## Supplemental Table 25 for "Nuclear RNA cap-chaperones eIF4E and NCBP2 influence distinct mRNA fates" (part 3 of 3)

### Sheet: Annotation (continued)
MyList	Gene ID	Type	Tax ID	Homologene Gene ID	Homologene Gene Tax ID	Gene Symbol	Description	Protein Functions (ChatGPT)	Disease & Drugs (ChatGPT)	Biological Process (GO)	Kinase Class (UniProt)	Protein Function (Protein Atlas)	Subcellular Location (Protein Atlas)	Drug (DrugBank)	Canonical Pathways	Hallmark Gene Sets	GO:0048666 neuron development	GO:0034330 cell junction organization	GO:0030198 extracellular matrix organizat	GO:0044057 regulation of system process	hsa04742 Taste transduction	GO:0007167 enzyme-linked receptor protein	GO:0072359 circulatory system development	GO:0003013 circulatory system process	GO:0050804 modulation of chemical synapti	GO:0022603 regulation of anatomical struc	GO:0061061 muscle structure development	GO:0051588 regulation of neurotransmitter	GO:0007268 chemical synaptic transmission	GO:0098609 cell-cell adhesion	M5885 NABA MATRISOME ASSOCIATED	GO:0030029 actin filament-based process	GO:0060048 cardiac muscle contraction	R-HSA-1474244 Extracellular matrix organizat	GO:0120035 regulation of plasma membrane	GO:0071559 response to transforming growt
ENSG00000148735	79949	ensembl_gene_id	H. sapiens	79949	H. sapiens	PLEKHS1	pleckstrin homology domain containing S1	PLEKHS1 encodes a pleckstrin homology domain-containing adaptor protein that can interact with class I PI3K regulatory subunits and receptor tyrosine kinase networks. It is enriched in epithelial and secretory tissues and can drive phosphatidylinositol-3,4,5-trisphosphate (PIP3) production and downstream AKT signaling, particularly in PTEN-null contexts. By coupling upstream receptors to PI3K activation, PLEKHS1 helps remodel pathway homeostasis, influencing cell growth, survival, and metabolism. Its expression is dynamically regulated in cancers and may substitute for canonical adaptors such as IRS1 in certain tumor settings.	PLEKHS1 is emerging as an oncogenic PI3K-pathway adaptor, with promoter mutations and overexpression reported in several carcinomas, including prostate, thyroid, and breast cancer. Elevated PLEKHS1 correlates with PI3K pathway activation and may contribute to resistance or variable response to PI3K inhibitors. While no approved drugs directly target PLEKHS1, it is being explored as a biomarker for risk stratification and as a potential upstream node to sensitize tumors to PI3K, AKT, or mTOR inhibitors. Future drug discovery may focus on disrupting PLEKHS1-PI3K interactions or its regulatory phosphorylation to blunt oncogenic signaling.			Predicted intracellular proteins	Centrosome (Approved); Additional: Vesicles				0.0	0.0	0.0	0.0	0.0	0.0	0.0	0.0	0.0	0.0	0.0	0.0	0.0	0.0	0.0	0.0	0.0	0.0	0.0	0.0
ENSG00000196865	374354	ensembl_gene_id	H. sapiens	374354	H. sapiens	NHLRC2	NHL repeat containing 2	NHLRC2 encodes a cytosolic protein containing NHL repeats, predicted to function as a scaffold or adaptor in protein-protein interactions and cellular stress responses. It is widely expressed and may participate in cytoskeletal organization, vesicle trafficking, or redox homeostasis, although its precise biochemical activity remains incompletely defined. Experimental data suggest roles in regulating cell survival and differentiation, particularly in neural and vascular tissues. Through these context-dependent interactions, NHLRC2 appears critical for maintaining tissue integrity in the brain, lung, and other organs during development and postnatal life.	Biallelic pathogenic variants in NHLRC2 cause FINCA disease, a severe autosomal recessive multisystem disorder characterized by fibrosis, neurodegeneration, and cerebral angiomatosis, often presenting with developmental delay, seizures, and progressive respiratory failure. The molecular mechanism likely involves disrupted cellular stress responses and aberrant tissue remodeling. No targeted therapies or approved drugs directly modulate NHLRC2, and current management is supportive. However, understanding NHLRC2's role in fibrosis and neurodegeneration is guiding exploratory drug discovery focused on modifying downstream pathways such as inflammation, oxidative stress, and fibrotic signaling cascades.			Predicted intracellular proteins; Disease related genes	Nucleoplasm (Approved)				0.0	0.0	0.0	0.0	0.0	0.0	0.0	0.0	0.0	0.0	0.0	0.0	0.0	0.0	0.0	0.0	0.0	0.0	0.0	0.0
ENSG00000165813	55088	ensembl_gene_id	H. sapiens	55088	H. sapiens	CCDC186	coiled-coil domain containing 186	CCDC186 encodes a coiled-coil domain-containing protein that localizes to the Golgi apparatus and trans-Golgi network, where it binds small GTPases and participates in vesicle-cytoskeleton trafficking. It is implicated in the regulated secretory pathway, acting upstream of insulin granule trafficking and secretion in response to glucose. CCDC186 also appears to influence vesicle-mediated responses to bacterial stimuli, linking secretory machinery to innate immunity. By coordinating cargo sorting and vesicle movement along cytoskeletal tracks, CCDC186 helps maintain efficient hormone release and membrane protein distribution.	Loss-of-function variants in CCDC186 have been associated with neurodevelopmental delay, epilepsy, and endocrine abnormalities, likely reflecting impaired vesicle trafficking and hormone secretion. Its role in insulin granule dynamics suggests that CCDC186 dysfunction could contribute to beta-cell failure and diabetes susceptibility, making it a candidate gene in monogenic or complex metabolic disease. While no drugs currently target CCDC186 directly, it sits within pathways modulated by incretin therapies, insulin secretagogues, and agents affecting Golgi or cytoskeletal function. Understanding CCDC186-dependent trafficking may guide future strategies to enhance insulin secretion or correct secretory defects in metabolic and neurological disorders.	GO:0099518 vesicle cytoskeletal trafficking;GO:0051650 establishment of vesicle localization;GO:0051648 vesicle localization		Predicted intracellular proteins	Golgi apparatus (Approved)				0.0	0.0	0.0	0.0	0.0	0.0	0.0	0.0	0.0	0.0	0.0	0.0	0.0	0.0	0.0	0.0	0.0	0.0	0.0	0.0
ENSG00000242912	106481028	ensembl_gene_id	H. sapiens	106481028	H. sapiens	RN7SL384P	RNA, 7SL, cytoplasmic 384, pseudogene										0.0	0.0	0.0	0.0	0.0	0.0	0.0	0.0	0.0	0.0	0.0	0.0	0.0	0.0	0.0	0.0	0.0	0.0	0.0	0.0
ENSG00000279796						None	None	None	None	None	None	None	None	None	None	None	nan	nan	nan	nan	nan	nan	nan	nan	nan	nan	nan	nan	nan	nan	nan	nan	nan	nan	nan	nan
ENSG00000099204	3983	ensembl_gene_id	H. sapiens	3983	H. sapiens	ABLIM1	actin binding LIM protein 1	ABLIM1 encodes an actin-binding LIM domain protein that links the actin cytoskeleton to signaling complexes at the cell cortex. Through its LIM zinc-binding domains and actin-binding regions, it organizes filamentous actin structures and coordinates cytoskeletal dynamics with transcriptional and signaling outputs. ABLIM1 participates in cell shape regulation, adhesion, and migration, and may contribute to neuronal development and axon guidance. Alternative splicing generates isoforms with distinct subcellular localizations, enabling context-dependent modulation of actin networks in diverse tissues, including muscle and nervous system, where precise cytoskeletal control is essential for function.	Disease associations for ABLIM1 are still emerging, with genetic and expression studies suggesting roles in cancer progression, cardiac remodeling, and neurodevelopmental traits through altered cytoskeletal signaling. No approved drugs directly target ABLIM1, but its position at the interface of actin dynamics and signaling makes it an attractive exploratory target in oncology and cardiovascular disease. Drug discovery efforts more broadly aimed at actin regulators, Rho GTPase pathways, and focal adhesion signaling may indirectly modulate ABLIM1 function. As large-scale genomics and proteomics mature, ABLIM1 may serve as a biomarker or node in cytoskeleton-focused therapeutic strategies.	GO:0030032 lamellipodium assembly;GO:0097581 lamellipodium organization;GO:0007601 visual perception		Predicted intracellular proteins	Cytosol (Approved); Additional: Connecting piece;Mid piece			(M5906)HALLMARK ESTROGEN RESPONSE EARLY; (M5909)HALLMARK MYOGENESIS	0.0	0.0	0.0	0.0	0.0	0.0	1.0	0.0	0.0	0.0	0.0	0.0	0.0	0.0	0.0	0.0	0.0	0.0	0.0	0.0
ENSG00000229668						None	None	None	None	None	None	None	None	None	None	None	nan	nan	nan	nan	nan	nan	nan	nan	nan	nan	nan	nan	nan	nan	nan	nan	nan	nan	nan	nan
ENSG00000228169						None	None	None	None	None	None	None	None	None	None	None	nan	nan	nan	nan	nan	nan	nan	nan	nan	nan	nan	nan	nan	nan	nan	nan	nan	nan	nan	nan
ENSG00000151553	57700	ensembl_gene_id	H. sapiens	57700	H. sapiens	FHIP2A	FHF complex subunit HOOK interacting protein 2A	FHIP2A encodes a subunit of the FHF (FERM, Hook, and FHIP) complex that interacts with HOOK proteins, linking endosomal or vesicular membranes to cytoskeletal and motor machinery. Through these interactions, FHIP2A helps coordinate endosome positioning, trafficking, and cargo sorting along microtubules. This scaffolding role supports proper distribution of receptors and signaling molecules, influencing pathways such as growth factor signaling and membrane turnover. By organizing vesicle-cytoskeleton interfaces, FHIP2A contributes to cellular homeostasis, polarity, and response to environmental cues.	Direct human disease associations for FHIP2A are currently sparse, but perturbations in endosomal trafficking complexes are broadly linked to neurodegeneration, cancer, and immune dysfunction. Disrupted FHF-HOOK interactions can alter receptor recycling and signaling intensity, potentially contributing to oncogenic or degenerative processes. At present, there are no drugs specifically targeting FHIP2A, and it is not a validated clinical biomarker. Drug discovery interest focuses more generally on endosomal transport regulators and motor adaptors, with FHIP2A representing a mechanistic component that may gain relevance as pathway-level therapeutic strategies mature.	GO:0098840 protein transport along microtubule;GO:0099118 microtubule-based protein transport;GO:0010970 transport along microtubule		Predicted intracellular proteins	Nuclear speckles (Approved); Additional: Cytosol				0.0	0.0	0.0	0.0	0.0	0.0	0.0	0.0	0.0	0.0	0.0	0.0	0.0	0.0	0.0	0.0	0.0	0.0	0.0	0.0
ENSG00000107518	26033	ensembl_gene_id	H. sapiens	26033	H. sapiens	ATRNL1	attractin like 1	ATRNL1 encodes attractin-like 1, a large type I membrane protein predicted to bind Notch and modulate G protein-coupled receptor signaling at the cell surface. It is enriched in the nervous system, where it likely participates in axon guidance, synaptic organization, and neuronal circuit maturation. Through its extracellular domains and membrane localization, ATRNL1 may act as a scaffold or co-receptor that fine-tunes ligand-receptor interactions and downstream signaling strength. Evolutionary and expression data support roles in energy balance and behavior, linking ATRNL1 to complex neurobiological traits.	Genetic studies implicate ATRNL1 variants in neurodevelopmental phenotypes, cognitive performance, and body weight regulation, although causal mechanisms remain incompletely defined. Altered ATRNL1 expression has been reported in some cancers and neurological disorders, suggesting context-dependent tumor suppressor or signaling-modifier roles. There are currently no approved drugs that directly target ATRNL1, but its position at the interface of Notch and GPCR pathways makes it attractive for future neuromodulatory and metabolic drug discovery. For now, ATRNL1 primarily serves as a candidate biomarker and research focus in systems genetics and neuropsychiatric disease.			Predicted intracellular proteins	Mitochondria;Nucleoplasm (Approved)				0.0	0.0	0.0	0.0	0.0	0.0	0.0	0.0	0.0	0.0	0.0	0.0	0.0	0.0	0.0	0.0	0.0	0.0	0.0	0.0
ENSG00000165868	259217	ensembl_gene_id	H. sapiens	259217	H. sapiens	HSPA12A	heat shock protein family A (Hsp70) member 12A	HSPA12A encodes a divergent Hsp70-family protein predicted to bind ATP and participate in nuclear import, liver development, and macrophage activation. Found in extracellular exosomes, it may influence intercellular communication and stress responses. Although less characterized than canonical Hsp70s, HSPA12A likely contributes to protein homeostasis, immune modulation, and tissue-specific developmental programs. Its expression pattern suggests specialized chaperone-like functions in metabolic and inflammatory contexts.	Altered HSPA12A expression is associated with cardiovascular disease, liver dysfunction, and inflammatory disorders. Its roles in macrophage activation and tissue development link it to atherosclerosis, fibrosis, and metabolic disease. While no drugs directly target HSPA12A, therapies modulating heat-shock pathways, inflammation, or exosome signaling may indirectly affect its function. Research investigates HSPA12A as a biomarker for vascular disease and as a potential regulator of immune-metabolic interactions relevant to chronic inflammatory conditions.			Predicted intracellular proteins	Cytosol;Golgi apparatus (Approved)				0.0	0.0	0.0	0.0	0.0	0.0	0.0	0.0	0.0	0.0	0.0	0.0	0.0	0.0	0.0	0.0	0.0	0.0	0.0	0.0
ENSG00000188316	387712	ensembl_gene_id	H. sapiens	387712	H. sapiens	ENO4	enolase 4	ENO4 encodes enolase 4, a predicted phosphopyruvate hydratase that catalyzes a step in glycolysis, converting 2-phosphoglycerate to phosphoenolpyruvate. Unlike ubiquitous enolase isoforms, ENO4 shows specialized expression in the male reproductive tract and localizes to the principal piece of the sperm flagellum. It participates in glycolytic energy production required for flagellar beating, cilium organization, and efficient sperm motility. As part of the phosphopyruvate hydratase complex, ENO4 helps ensure localized ATP generation along the flagellum, supporting proper sperm function and male fertility.	ENO4 dysfunction has been associated with defects in sperm motility and structural abnormalities of the flagellum, contributing to asthenozoospermia and male infertility in experimental models and some human studies. Variants that impair ENO4 activity or localization may compromise glycolytic ATP supply in sperm, reducing fertilization potential. There are no approved drugs directly targeting ENO4, and current clinical management focuses on assisted reproductive technologies rather than enzyme-directed therapy. Nonetheless, ENO4 is an attractive candidate for diagnostic biomarker development and for future drug discovery aimed at correcting sperm motility defects or, conversely, designing nonhormonal male contraceptives.	GO:0006096 glycolytic process;GO:0046032 ADP catabolic process;GO:0009137 purine nucleoside diphosphate catabolic process		Predicted intracellular proteins; Enzymes; ENZYME proteins:Lyases	Vesicles (Approved); Additional: Cytosol				0.0	0.0	0.0	0.0	0.0	0.0	0.0	0.0	0.0	0.0	0.0	0.0	0.0	0.0	0.0	0.0	0.0	0.0	0.0	0.0
ENSG00000187164	57698	ensembl_gene_id	H. sapiens	57698	H. sapiens	SHTN1	shootin 1	SHTN1 encodes shootin 1, a cytoplasmic protein enriched in neurons that binds identical protein partners and associates with microtubules. It plays a key role in neuronal polarization and migration by linking actin and microtubule dynamics to guidance cues at the growth cone. Shootin 1 participates in traction force generation and axon outgrowth, helping specify a single axon and orchestrate proper cortical layering. Through its scaffolding and signaling functions, SHTN1 integrates extracellular cues with cytoskeletal remodeling to shape neuronal morphology and connectivity during brain development.	Given its central role in neuron migration and axon formation, SHTN1 dysfunction is poised to impact neurodevelopmental trajectories. Genetic studies have suggested associations between SHTN1 variants and conditions such as epilepsy, intellectual disability, and autism spectrum traits, although causal mechanisms remain under investigation. Perturbed shootin 1 signaling could impair cortical circuit assembly and synaptic connectivity, contributing to cognitive and behavioral phenotypes. No approved drugs directly target SHTN1, but pathways it influences-cytoskeletal regulators, guidance receptors, and downstream kinases-are being explored in neurodevelopmental and neuropsychiatric drug discovery.	GO:0061163 endoplasmic reticulum polarization;GO:0061573 actin filament bundle retrograde transport;GO:0070650 actin filament bundle distribution		Predicted intracellular proteins	Cytosol;Plasma membrane (Approved); Additional: Basal body;Centrosome;Nucleoplasm				1.0	0.0	0.0	0.0	0.0	0.0	0.0	0.0	0.0	1.0	0.0	0.0	0.0	0.0	0.0	1.0	1.0	0.0	1.0	0.0
ENSG00000165646	6571	ensembl_gene_id	H. sapiens	6571	H. sapiens	SLC18A2	solute carrier family 18 member A2	SLC18A2 encodes vesicular monoamine transporter 2 (VMAT2), an ATP-dependent transmembrane protein that packages monoamine neurotransmitters-dopamine, norepinephrine, serotonin, and histamine-into synaptic vesicles. By concentrating these transmitters against steep gradients, VMAT2 is essential for quantal release at synapses and for protecting cytosolic monoamines from oxidative degradation. It operates in neurons and some endocrine cells, coupling proton gradients to monoamine uptake. Through this central role in monoaminergic signaling, SLC18A2 critically shapes motor control, mood regulation, reward pathways, and neuroendocrine function across the central nervous system and periphery.	Genetic variation or altered expression of SLC18A2 has been linked to Parkinson's disease, schizophrenia, bipolar disorder, and other neuropsychiatric conditions, reflecting its importance in monoamine homeostasis. VMAT2 dysfunction can increase cytosolic dopamine toxicity and contribute to nigrostriatal degeneration. SLC18A2 is a validated drug target: VMAT2 inhibitors such as tetrabenazine, deutetrabenazine, and valbenazine are approved for hyperkinetic movement disorders, including Huntington's chorea and tardive dyskinesia. Ongoing drug discovery explores more selective VMAT2 modulators for addiction, obesity, and psychiatric disease, aiming to fine-tune monoamine storage without causing profound depletion or depression.	GO:0002552 serotonin secretion by mast cell;GO:0014046 dopamine secretion;GO:0099123 somato-dendritic dopamine secretion		FDA approved drug targets:Small molecule drugs; Transporters:Electrochemical Potential-driven transporters; Disease related genes	Centrosome;Vesicles (Approved)	Amphetamine; Reserpine; Norepinephrine; Haloperidol; Mazindol; Benzphetamine; Dopamine; Deserpidine; Ephedra sinica root; MMDA; Midomafetamine; 4-Methoxyamphetamine; Dextroamphetamine; Metamfetamine; Nomifensine; Tetrabenazine; Histamine; Isometheptene; Propylhexedrine; Serotonin; Rauwolfia serpentina root; Deutetrabenazine			0.0	0.0	0.0	0.0	0.0	0.0	0.0	0.0	0.0	0.0	0.0	0.0	1.0	0.0	0.0	0.0	0.0	0.0	0.0	0.0
ENSG00000165650	118987	ensembl_gene_id	H. sapiens	118987	H. sapiens	PDZD8	PDZ domain containing 8	PDZD8 encodes an ER-resident protein with a synaptotagmin-like mitochondrial lipid-binding (SMP) domain and PDZ motifs that localize to membrane contact sites between the endoplasmic reticulum, mitochondria, and late endosomes/lysosomes. It functions as a tether, partnering with proteins such as FKBP8 and Protrudin to maintain ER-mitochondria and ER-lysosome contacts, thereby regulating calcium transfer, lipid exchange, mitochondrial morphology, and neurite outgrowth. In neurons, PDZD8 is essential for activity-dependent mitochondrial calcium uptake and dendritic Ca2+ dynamics, linking organelle coupling to synaptic signaling, autophagy, and overall cellular homeostasis.	Altered ER-mitochondria and ER-lysosome contact sites have been implicated in neurodegenerative diseases, and PDZD8 dysfunction is increasingly studied as a contributor to synaptic defects, abnormal calcium handling, and impaired autophagy. Although no monogenic human disorder is firmly attributed to PDZD8 yet, experimental models connect its loss to neuronal vulnerability, defective neurite outgrowth, and altered mitochondrial complexity. There are currently no PDZD8-targeted drugs, but its role at membrane contact sites makes it a conceptual target for modulating organelle crosstalk in neurodegeneration, epilepsy, and psychiatric disease, potentially via small molecules that tune MERCS formation or lipid transfer.	GO:0061724 lipophagy;GO:0140056 organelle localization by membrane tethering;GO:0022406 membrane docking		Predicted intracellular proteins; Transporters:Transporter channels and pores	Nucleoli fibrillar center (Approved); Additional: Plasma membrane				1.0	0.0	0.0	0.0	0.0	0.0	0.0	0.0	0.0	0.0	0.0	0.0	0.0	0.0	0.0	0.0	0.0	0.0	0.0	0.0
ENSG00000229847	196047	ensembl_gene_id	H. sapiens	196047	H. sapiens	EMX2OS	EMX2 opposite strand/antisense RNA										0.0	0.0	0.0	0.0	0.0	0.0	0.0	0.0	0.0	0.0	0.0	0.0	0.0	0.0	0.0	0.0	0.0	0.0	0.0	0.0
ENSG00000170370	2018	ensembl_gene_id	H. sapiens	2018	H. sapiens	EMX2	empty spiracles homeobox 2	EMX2 encodes a homeobox transcription factor homologous to Drosophila empty spiracles, acting as a key developmental regulator. It is expressed in a graded pattern in the dorsal telencephalon, where it helps pattern the neocortex into distinct functional areas by controlling regional gene expression programs. EMX2 also functions in olfactory neuroepithelium, forming complexes with eIF4E that may influence mRNA transport or translation, and in epithelial tissues of the developing urogenital system, where it is negatively regulated by HOXA10. Through these context-specific transcriptional networks, EMX2 orchestrates brain, sensory, and urogenital morphogenesis.	EMX2 dysregulation contributes to congenital malformations of the central nervous system and urogenital tract, including cortical patterning defects, agenesis of structures, and reproductive tract anomalies. In cancer, EMX2 often behaves as a tumor suppressor, with reduced expression reported in endometrial, colorectal, and lung tumors, where loss of EMX2 may enhance proliferation, invasion, and aberrant Wnt signaling. Therapeutic strategies focus on restoring EMX2 activity or downstream pathways, but no EMX2-targeted drugs are approved. Instead, standard chemotherapies, hormonal agents, and targeted inhibitors of pathways like EGFR or Wnt are used, while EMX2 serves mainly as a biomarker and mechanistic clue.	GO:0160194 stereocilium bundle organization;GO:0007420 brain development;GO:0060322 head development		Human disease related genes:Congenital malformations:Congenital malformations of the nervous system; Predicted intracellular proteins; Transcription factors:Helix-turn-helix domains; Disease related genes	Nucleoplasm (Approved)				0.0	0.0	0.0	0.0	0.0	0.0	0.0	0.0	0.0	0.0	0.0	0.0	0.0	0.0	0.0	0.0	0.0	0.0	0.0	0.0
ENSG00000107560	22841	ensembl_gene_id	H. sapiens	22841	H. sapiens	RAB11FIP2	RAB11 family interacting protein 2	RAB11FIP2 encodes a Rab11 effector that regulates recycling endosome trafficking from the endosomal recycling compartment to the plasma membrane. It binds phosphatidylinositol 3,4,5-trisphosphate and phosphatidic acid and forms complexes with RAB11 and MYO5B to control receptor recycling, insulin granule exocytosis, and cholesterol transporter NPC1L1 localization. The protein also participates in TRAM-dependent TLR4 signaling, phagocytosis, and positive regulation of small GTPase activity, thereby influencing actin dynamics and cell polarity. It localizes to endosomes, the nucleoplasm, and phagocytic cups, integrating membrane trafficking with signaling.	RAB11FIP2 dysfunction perturbs endosomal recycling and cell polarity, contributing to developmental and neuromuscular phenotypes such as syndromic microphthalmia and dystroglycanopathy in some genetic studies. Altered expression has been linked to cancer cell migration, invasion, and metastasis, suggesting a role in tumor progression through misregulated trafficking of receptors and adhesion molecules. While no approved drugs directly target RAB11FIP2, its position in vesicle transport and TLR4 signaling makes it an emerging target for modulating inflammation, metabolic regulation, and cancer invasiveness, with current efforts focused on pathway-level rather than protein-specific interventions.	GO:0035668 TRAM-dependent toll-like receptor signaling pathway;GO:0035669 TRAM-dependent toll-like receptor 4 signaling pathway;GO:0035773 insulin secretion involved in cellular response to glucose stimulus		Predicted intracellular proteins	Vesicles (Supported); Additional: Nucleoplasm				0.0	0.0	0.0	0.0	0.0	0.0	0.0	0.0	0.0	0.0	0.0	0.0	1.0	0.0	0.0	0.0	0.0	0.0	0.0	0.0
ENSG00000165669	63877	ensembl_gene_id	H. sapiens	63877	H. sapiens	FAM204A	family with sequence similarity 204 member A	FAM204A encodes a lysine-rich, predominantly nuclear protein of unknown detailed biochemical function, expressed broadly across human tissues. Its sequence features predicted disordered regions and basic clusters suggestive of nucleic acid binding or chromatin association, and it may participate in transcriptional regulation or nuclear architecture. Although specific pathways and interaction partners are still being mapped, conservation across vertebrates and ubiquitous expression imply a housekeeping or modulatory role in fundamental nuclear processes.	To date, FAM204A has not been conclusively linked to a defined Mendelian disorder or major common disease, and its clinical significance remains largely exploratory. No targeted drugs or focused drug discovery programs currently exist for FAM204A, and it is not part of established therapeutic pathways. Nonetheless, its genomic neighborhood includes cancer-associated loci, and large-scale omics screens occasionally implicate FAM204A expression changes in tumors, making it a candidate biomarker or future mechanistic target as its biology becomes better understood.			Predicted intracellular proteins	Nucleoli;Nucleoplasm (Approved)				0.0	0.0	0.0	0.0	0.0	0.0	0.0	0.0	0.0	0.0	0.0	0.0	0.0	0.0	0.0	0.0	0.0	0.0	0.0	0.0
ENSG00000277687						None	None	None	None	None	None	None	None	None	None	None	nan	nan	nan	nan	nan	nan	nan	nan	nan	nan	nan	nan	nan	nan	nan	nan	nan	nan	nan	nan
ENSG00000207468	641451	ensembl_gene_id	H. sapiens	641451	H. sapiens	SNORA19	small nucleolar RNA, H/ACA box 19										0.0	0.0	0.0	0.0	0.0	0.0	0.0	0.0	0.0	0.0	0.0	0.0	0.0	0.0	0.0	0.0	0.0	0.0	0.0	0.0
ENSG00000151923	7073	ensembl_gene_id	H. sapiens	7073	H. sapiens	TIAL1	TIA1 cytotoxic granule associated RNA binding protein like 1	TIAL1 encodes an RNA-binding protein with three RNA recognition motifs that preferentially bind AU-rich elements in mRNAs and pre-mRNAs. It regulates multiple post-transcriptional processes, including alternative splicing, mRNA stability, and translational control. TIAL1 participates in stress granule assembly and translational silencing under cellular stress, thereby reshaping the translatome in response to environmental cues. Alternative isoforms exhibit distinct activities in post-transcriptional silencing, allowing context-dependent regulation of gene expression programs linked to apoptosis, immune responses, and development.	Altered TIAL1 expression or function has been associated with cancer, neurodegeneration, and immune dysregulation, reflecting its central role in RNA metabolism and stress responses. Dysregulated stress granule dynamics and AU-rich element-mediated control can influence oncogene and cytokine expression, contributing to tumor progression and chronic inflammation. Although no approved drugs directly target TIAL1, small molecules modulating stress granules, RNA-protein interactions, or downstream pathways such as apoptosis and innate immunity are under investigation. TIAL1 and related RNA-binding proteins are emerging as potential biomarkers and indirect targets in oncology and neuroinflammatory disease research.	GO:0060148 positive regulation of post-transcriptional gene silencing;GO:1900370 positive regulation of post-transcriptional gene silencing by RNA;GO:2000637 positive regulation of miRNA-mediated gene silencing		Predicted intracellular proteins	Nucleoplasm (Supported); Additional: Cytosol			(M5915)HALLMARK APICAL JUNCTION	0.0	0.0	0.0	0.0	0.0	0.0	0.0	0.0	0.0	0.0	0.0	0.0	0.0	0.0	0.0	0.0	0.0	0.0	0.0	0.0
ENSG00000203805	196051	ensembl_gene_id	H. sapiens	196051	H. sapiens	PLPP4	phospholipid phosphatase 4	PLPP4 encodes phospholipid phosphatase 4, a membrane-associated enzyme with diacylglycerol diphosphate and phosphatidate phosphatase activities. It dephosphorylates phospholipid intermediates at the plasma membrane, shaping pools of phosphatidic acid, diacylglycerol, and related lipids that act as signaling molecules. Through these reactions, PLPP4 influences phospholipid remodeling, membrane dynamics, and regulation of calcium ion import. Its activity integrates lipid metabolism with signal transduction, contributing to cellular responses to growth factors, stress, and changes in membrane composition.	PLPP4 has emerged as a biomarker in breast cancer, where altered expression may reflect rewired lipid signaling and membrane biogenesis in tumor cells. Dysregulated phosphatidate and diacylglycerol metabolism can impact oncogenic pathways such as PKC and mTOR, suggesting PLPP4 could modulate tumor growth, survival, or metastasis. However, direct causal roles and druggability remain under study. No approved therapies specifically target PLPP4, but its pathway intersects with broader lipid-signaling targets, making it of interest for precision oncology and for stratifying patients based on lipid-metabolic signatures.	GO:0038096 Fc-gamma receptor signaling pathway involved in phagocytosis;GO:0002431 Fc receptor mediated stimulatory signaling pathway;GO:0038094 Fc-gamma receptor signaling pathway		Enzymes; ENZYME proteins:Hydrolases	Nucleoli;Nucleoli rim (Approved); Additional: Nucleoplasm				0.0	0.0	0.0	0.0	0.0	0.0	0.0	0.0	0.0	0.0	0.0	0.0	0.0	0.0	0.0	0.0	0.0	0.0	0.0	0.0
ENSG00000177234	404216	ensembl_gene_id	H. sapiens	404216	H. sapiens	LINC01561	long independently transcribed non-coding RNA 1561										0.0	0.0	0.0	0.0	0.0	0.0	0.0	0.0	0.0	0.0	0.0	0.0	0.0	0.0	0.0	0.0	0.0	0.0	0.0	0.0
ENSG00000274461	105378516	ensembl_gene_id	H. sapiens	105378516	H. sapiens	LINC02930	long independently transcribed non-coding RNA 2930										0.0	0.0	0.0	0.0	0.0	0.0	0.0	0.0	0.0	0.0	0.0	0.0	0.0	0.0	0.0	0.0	0.0	0.0	0.0	0.0
ENSG00000287936						None	None	None	None	None	None	None	None	None	None	None	nan	nan	nan	nan	nan	nan	nan	nan	nan	nan	nan	nan	nan	nan	nan	nan	nan	nan	nan	nan
ENSG00000120008	55717	ensembl_gene_id	H. sapiens	55717	H. sapiens	WDR11	WD repeat domain 11	WDR11 encodes a WD repeat-containing scaffolding protein that participates in multiprotein complexes involved in signal transduction, vesicular trafficking, and gene regulation. Its WD repeats facilitate protein-protein interactions, enabling WDR11 to integrate developmental signaling cues, including those related to ciliogenesis and Hedgehog signaling. The gene resides on chromosome 10q25-26, a region frequently altered in gliomas and other tumors, suggesting potential tumor suppressor functions. WDR11 contributes to normal reproductive, olfactory, and craniofacial development, and its disruption can perturb neuroendocrine pathways and cellular proliferation.	Pathogenic variants in WDR11 are associated with hypogonadotropic hypogonadism and Kallmann syndrome, characterized by delayed or absent puberty and anosmia due to impaired GnRH neuron development and olfactory bulb formation. Structural alterations at 10q25-26 implicate WDR11 as a candidate tumor suppressor in gliomas and other cancers, although its precise oncogenic mechanisms remain under study. There are no approved drugs that directly target WDR11; management focuses on hormone replacement therapy for reproductive disorders and standard oncologic treatments for tumors. Future therapies may explore modulation of WDR11-related signaling pathways.	GO:0035264 multicellular organism growth;GO:0008589 regulation of smoothened signaling pathway;GO:0040007 growth		Human disease related genes:Endocrine and metabolic diseases:Hypothalamus and pituitary gland diseases; Predicted intracellular proteins; Disease related genes	End piece;Microtubules;Primary cilium (Supported); Additional: Cytosol;Flagellar centriole;Plasma membrane;Principal piece;Vesicles				0.0	0.0	0.0	0.0	0.0	0.0	1.0	0.0	0.0	0.0	0.0	0.0	0.0	0.0	0.0	0.0	0.0	0.0	0.0	0.0
ENSG00000066468	2263	ensembl_gene_id	H. sapiens	2263	H. sapiens	FGFR2	fibroblast growth factor receptor 2	FGFR2 encodes fibroblast growth factor receptor 2, a transmembrane receptor tyrosine kinase with extracellular immunoglobulin-like domains that bind specific FGF ligands in a heparan sulfate-dependent manner. Ligand binding induces receptor dimerization and autophosphorylation, activating downstream MAPK, PI3K-AKT, PLC, and STAT pathways that regulate cell proliferation, differentiation, migration, and survival. Alternative splicing generates isoforms with distinct ligand specificities and tissue distributions, crucial for embryonic development of bone, craniofacial structures, limbs, and multiple organs. Tight spatial and temporal control of FGFR2 signaling is essential for normal morphogenesis and tissue homeostasis.	Germline activating mutations in FGFR2 cause craniosynostosis and skeletal dysplasias such as Apert, Crouzon, and Pfeiffer syndromes by driving premature suture fusion and abnormal bone growth. Somatic FGFR2 amplifications, mutations, and fusions occur in endometrial, breast, gastric, and intrahepatic cholangiocarcinomas, where they act as oncogenic drivers. These alterations have spurred development of FGFR inhibitors; pemigatinib and futibatinib are approved for FGFR2 fusion-positive cholangiocarcinoma, while pan-FGFR inhibitors like erdafitinib target FGFR-altered urothelial carcinoma. Ongoing trials test selective FGFR2 blockade and combination regimens to overcome resistance and expand precision oncology options for FGFR2-driven tumors.	GO:0035602 fibroblast growth factor receptor signaling pathway involved in negative regulation of apoptotic process in bone marrow cell;GO:0035603 fibroblast growth factor receptor signaling pathway involved in hemopoiesis;GO:0035604 fibroblast growth factor receptor signaling pathway involved in positive regulation of cell proliferation in bone marrow	yes	FDA approved drug targets:Small molecule drugs; FDA approved drug targets:Biotech drugs; Human disease related genes:Cancers:Cancers of the digestive system; RAS pathway related proteins; CD markers; Cancer-related genes:Mutated cancer genes; Cancer-related genes:Candidate cancer biomarkers; Disease related genes; ENZYME proteins:Transferases; Human disease related genes:Congenital malformations:Congenital malformations of the musculoskeletal system; Human disease related genes:Congenital malformations:Other congenital malformations; Kinases:Tyr protein kinases; Predicted intracellular proteins; Predicted secreted proteins; Cancer-related genes:Mutational cancer driver genes; Enzymes	Cell Junctions (Approved); Additional: Nucleoplasm;Vesicles	Palifermin; Thalidomide; Heparin; Sucrosofate; 3-[4-(1-formylpiperazin-4-yl)-benzylidenyl]-2-indolinone; 4-[4-(1-Amino-1-Methylethyl)Phenyl]-5-Chloro-N-[4-(2-Morpholin-4-Ylethyl)Phenyl]Pyrimidin-2-Amine; Regorafenib; Ponatinib; Lenvatinib; Nintedanib; Foreskin fibroblast (neonatal); Foreskin keratinocyte (neonatal); Fostamatinib; Erdafitinib; Pemigatinib; Selpercatinib	(M276)PID FGF PATHWAY		1.0	0.0	0.0	0.0	0.0	1.0	1.0	0.0	0.0	1.0	1.0	0.0	1.0	0.0	0.0	0.0	0.0	0.0	0.0	1.0
ENSG00000107669	11101	ensembl_gene_id	H. sapiens	11101	H. sapiens	ATE1	arginyltransferase 1	ATE1 encodes arginyl-tRNA-protein transferase 1, the enzyme that catalyzes post-translational arginylation of N-terminal aspartate or glutamate residues on proteins. This modification creates N-degrons that are recognized by the ubiquitin-proteasome system, making ATE1 a core component of the eukaryotic N-end rule pathway. GeneCards +1 Beyond protein turnover, ATE1 influences responses to oxidative stress, mitochondrial function, and apoptosis, in part through its dual localization to cytosol and mitochondria. By controlling the stability of diverse substrates, it shapes cell fate decisions, development, and stress adaptation.	Dysregulation of ATE1 and the N-end rule pathway has been linked to cancer, cardiovascular disease, and developmental abnormalities. Reduced ATE1 expression can enhance cellular stress tolerance and has been observed in tumors, whereas increased ATE1 promotes mitochondria-dependent cell death, making it a potential pro-apoptotic target in oncology. Nature +1 Germline perturbations contribute to complex syndromes rather than a single Mendelian disorder. No approved drugs directly target ATE1, but its enzymatic activity and role in regulated protein degradation make it attractive for small-molecule inhibitor or activator development in cancer and degenerative diseases.	GO:0016598 protein arginylation;GO:0071596 ubiquitin-dependent protein catabolic process via the N-end rule pathway;GO:0006979 response to oxidative stress		ENZYME proteins:Transferases; Predicted intracellular proteins; Enzymes	Nucleoplasm (Supported)				0.0	0.0	0.0	0.0	0.0	0.0	0.0	0.0	0.0	0.0	0.0	0.0	0.0	0.0	0.0	0.0	0.0	0.0	0.0	0.0
ENSG00000138152	118663	ensembl_gene_id	H. sapiens	118663	H. sapiens	BTBD16	BTB domain containing 16	BTBD16 encodes a protein containing a BTB/POZ domain, a motif that mediates protein-protein interactions and often recruits ubiquitin ligase complexes or chromatin regulators. Through this scaffold function, BTBD16 may organize multiprotein complexes that control transcription, cytoskeletal dynamics, or signal transduction. Its expression pattern and binding partners are not fully defined, but BTB proteins frequently act as adaptors linking substrates to Cullin3-based E3 ligases. This positions BTBD16 as a potential regulator of protein turnover and cellular homeostasis in the nervous system and other tissues.	A mutation in BTBD16 has been reported in association with bipolar disorder, suggesting that altered BTBD16 function may perturb neuronal signaling or synaptic plasticity. However, evidence is still limited, and it is not yet a firmly established psychiatric risk gene. No targeted drugs act directly on BTBD16, and current bipolar disorder treatments focus on broader neurotransmitter and mood-stabilizing pathways such as lithium, valproate, and atypical antipsychotics. Future psychiatric genetics and functional studies may clarify whether BTBD16 can serve as a biomarker or pathway node for precision neuropsychiatric therapeutics.			Predicted intracellular proteins	Nucleoli (Uncertain); Additional: Cytosol				0.0	0.0	0.0	0.0	0.0	0.0	0.0	0.0	0.0	0.0	0.0	0.0	0.0	0.0	0.0	0.0	0.0	0.0	0.0	0.0
ENSG00000107679	59338	ensembl_gene_id	H. sapiens	59338	H. sapiens	PLEKHA1	pleckstrin homology domain containing A1	PLEKHA1 encodes a pleckstrin homology domain-containing adaptor protein that binds phosphatidylinositol 3,4-bisphosphate at the plasma membrane. By recognizing specific phosphoinositide lipids, PLEKHA1 helps organize signaling complexes involved in cell survival, cytoskeletal dynamics, and membrane trafficking. It likely cooperates with PI3K pathway components and other PH-domain proteins to spatially restrict signaling outputs. Alternative splicing generates multiple isoforms, and a pseudogene exists on chromosome 5, reflecting evolutionary diversification of this lipid-binding adaptor family.	Genetic variants in PLEKHA1 are strongly associated with susceptibility to age-related macular degeneration (AMD), particularly in linkage disequilibrium with nearby ARMS2/HTRA1 risk loci. Although PLEKHA1's direct pathogenic role remains debated, its locus is a key genomic hotspot in AMD genetics. Current successful AMD therapies, such as anti-VEGF biologics (ranibizumab, aflibercept, bevacizumab), target downstream angiogenic pathways rather than PLEKHA1 itself. Drug discovery continues to explore complement inhibition, oxidative stress modulation, and retinal lipid metabolism, with PLEKHA1 variants serving primarily as biomarkers of risk and potential modifiers of therapeutic response rather than direct drug targets.	GO:0031529 ruffle organization;GO:0043491 phosphatidylinositol 3-kinase/protein kinase B signal transduction;GO:0006661 phosphatidylinositol biosynthetic process		Predicted intracellular proteins	Nucleoplasm (Enhanced); Additional: Cytosol	Citric acid	(M141)PID PI3KCI PATHWAY		0.0	0.0	0.0	0.0	0.0	0.0	0.0	0.0	0.0	0.0	0.0	0.0	0.0	0.0	0.0	0.0	0.0	0.0	0.0	0.0
ENSG00000213185	196792	ensembl_gene_id	H. sapiens	196792	H. sapiens	FAM24B	family with sequence similarity 24 member B	FAM24B encodes a secreted or extracellularly localized protein with still largely uncharacterized molecular function. Expression and protein atlas data suggest nuclear expression in subsets of reproductive and respiratory epithelial cells, while sequence-based predictions place it in the extracellular region, hinting at a context-dependent localization. FAM24B has a close paralog, FAM24A, and may participate in cell-cell communication or microenvironmental signaling, particularly in epithelial or reproductive tissues. Its precise biochemical activities, binding partners, and signaling pathways remain under investigation, making FAM24B an intriguing but still enigmatic extracellular protein.	Multiomic analyses have implicated FAM24B as part of a two-gene methylation and expression signature predicting survival in esophageal cancer, suggesting its epigenetic dysregulation may contribute to tumor progression. Aberrant DNA methylation of FAM24B correlates with altered expression and patient outcomes, positioning it as a potential prognostic biomarker and candidate therapeutic target. Beyond this, disease associations remain sparse, and no approved drugs directly target FAM24B. Drug discovery efforts are exploratory, focusing on validating its role in cancer biology and assessing whether modulating FAM24B expression or its extracellular interactions could improve oncologic outcomes.			Predicted intracellular proteins					0.0	0.0	0.0	0.0	0.0	0.0	0.0	0.0	0.0	0.0	0.0	0.0	0.0	0.0	0.0	0.0	0.0	0.0	0.0	0.0
ENSG00000179988	118672	ensembl_gene_id	H. sapiens	118672	H. sapiens	PSTK	phosphoseryl-tRNA kinase	PSTK encodes phosphoseryl-tRNA kinase, a key enzyme in the selenocysteine biosynthesis pathway. It phosphorylates seryl-tRNA[Ser]Sec to form O-phosphoseryl-tRNA[Ser]Sec, an essential intermediate for selenocysteine incorporation during translation. By enabling synthesis of selenoproteins, PSTK supports antioxidant defense, redox homeostasis, and thyroid hormone metabolism.	Defects in PSTK can impair selenoprotein production, potentially contributing to disorders of oxidative stress, neurodevelopment, and endocrine function, although well-defined human syndromes are still emerging. Its central role in selenocysteine metabolism makes it a candidate modifier in conditions sensitive to redox imbalance. There are no approved drugs directly targeting PSTK; instead, clinical strategies focus on selenium supplementation and modulation of downstream selenoprotein activity, while PSTK remains of interest as a metabolic checkpoint in redox-related disease.		yes	ENZYME proteins:Transferases; Predicted intracellular proteins; Enzymes	Actin filaments (Approved); Additional: Nuclear bodies;Nucleoli				0.0	0.0	0.0	0.0	0.0	0.0	0.0	0.0	0.0	0.0	0.0	0.0	0.0	0.0	0.0	0.0	0.0	0.0	0.0	0.0
ENSG00000154473	9184	ensembl_gene_id	H. sapiens	9184	H. sapiens	BUB3	BUB3 mitotic checkpoint protein	BUB3 encodes a WD-repeat protein essential for the spindle assembly checkpoint, ensuring accurate chromosome segregation during mitosis. It binds phosphorylated MELT motifs on kinetochore proteins and forms complexes with BUB1 and BUBR1 to delay anaphase onset until proper microtubule attachment is achieved. By preventing premature chromatid separation, BUB3 maintains genomic stability. Multiple isoforms contribute to checkpoint regulation across cell types.	BUB3 impairment leads to chromosomal instability, aneuploidy, and increased cancer susceptibility. Germline mutations have been linked to mosaic variegated aneuploidy syndromes, while somatic alterations appear in diverse tumors. Because mitotic checkpoint defects sensitize cells to microtubule-targeting agents, BUB3-related pathways influence chemotherapy response. Drug discovery targets the broader spindle checkpoint machinery, with inhibitors of Aurora kinases, Mps1, and microtubules already used clinically. Although no BUB3-specific drugs exist, its pathway remains central to mitotic-targeted cancer therapy.	GO:0034501 protein localization to kinetochore;GO:1903083 protein localization to condensed chromosome;GO:0007094 mitotic spindle assembly checkpoint signaling		Predicted intracellular proteins	Nucleoplasm (Enhanced)		(M19)PID P73PATHWAY	(M5901)HALLMARK G2M CHECKPOINT; (M5926)HALLMARK MYC TARGETS V1	0.0	0.0	0.0	0.0	0.0	0.0	0.0	0.0	0.0	0.0	0.0	0.0	0.0	0.0	0.0	0.0	0.0	0.0	0.0	0.0
ENSG00000203791	399818	ensembl_gene_id	H. sapiens	399818	H. sapiens	EEF1AKMT2	EEF1A lysine methyltransferase 2	EEF1AKMT2 encodes a lysine-specific methyltransferase that modifies the essential translation factor EEF1A on defined lysine residues. This post-translational methylation fine-tunes translational elongation, mRNA fidelity, and protein homeostasis, and may integrate cellular responses to stress and growth signals. The enzyme localizes to the cytosol and nucleoplasm, where it participates in broader peptidyl-lysine methylation networks that coordinate gene expression with protein synthesis. Through these activities, EEF1AKMT2 contributes to maintaining proteome integrity and balanced cell proliferation.	Altered EEF1AKMT2 activity can perturb EEF1A methylation, potentially impacting translation control, stress resilience, and oncogenic signaling. Emerging genomic and expression data suggest dysregulation in some cancers and proliferative disorders, although clear causal links remain under investigation. The enzyme's catalytic pocket and substrate specificity make it an attractive exploratory target for small-molecule inhibitors or chemical probes aimed at modulating translation-associated methylation. No approved drugs currently target EEF1AKMT2 directly, but it is increasingly considered in early-stage oncology and epigenetic drug discovery programs.	GO:0006479 protein methylation;GO:0008213 protein alkylation;GO:0043414 macromolecule methylation		Predicted intracellular proteins	Cytosol;Nucleoplasm (Supported)				0.0	0.0	0.0	0.0	0.0	0.0	0.0	0.0	0.0	0.0	0.0	0.0	0.0	0.0	0.0	0.0	0.0	0.0	0.0	0.0
ENSG00000019995	54764	ensembl_gene_id	H. sapiens	54764	H. sapiens	ZRANB1	zinc finger RANBP2-type containing 1	ZRANB1 encodes a zinc finger RANBP2-type-containing deubiquitinase that preferentially recognizes K63-linked polyubiquitin chains. By removing these chains from substrates, it fine-tunes signaling pathways rather than targeting proteins for degradation. ZRANB1 operates in both cytoplasm and nucleus, where it regulates Wnt signaling, cell morphogenesis, and broader ubiquitin-dependent signaling networks. Through its ubiquitin-binding zinc fingers and catalytic cysteine domain, it shapes the intensity and duration of receptor and cytoskeletal signaling, impacting cell polarity and proliferation.	ZRANB1's control of K63-linked ubiquitination places it at the crossroads of oncogenic Wnt signaling, immune responses, and cytoskeletal remodeling. Dysregulation has been implicated in tumor progression and metastasis, where altered deubiquitination can sustain proliferative and migratory signaling. Although no ZRANB1-targeted drugs are on the market, its enzymatic pocket and ubiquitin-binding domains make it a plausible small-molecule or PROTAC target. Current discovery efforts emphasize broader deubiquitinase inhibitors, with ZRANB1 considered a candidate for modulating Wnt-driven cancers and inflammatory pathologies.	GO:0035523 protein K29-linked deubiquitination;GO:1990168 protein K33-linked deubiquitination;GO:0071947 protein deubiquitination involved in ubiquitin-dependent protein catabolic process		Predicted intracellular proteins; Peptidases:Cysteine-type peptidases; Enzymes; ENZYME proteins:Hydrolases	Nucleoplasm (Supported); Additional: Cytosol				0.0	0.0	0.0	0.0	0.0	0.0	0.0	0.0	0.0	0.0	0.0	0.0	0.0	0.0	0.0	0.0	0.0	0.0	0.0	0.0
ENSG00000107938	26098	ensembl_gene_id	H. sapiens	26098	H. sapiens	EDRF1	erythroid differentiation regulatory factor 1	EDRF1 encodes erythroid differentiation regulatory factor 1, a nuclear protein that modulates erythropoiesis by inhibiting DNA binding of the key erythroid transcription factor GATA-1. Through this interaction, EDRF1 influences expression of alpha- and gamma-globin genes and fine-tunes the balance of globin production during red blood cell maturation. Alternative splicing generates multiple isoforms that may differentially regulate erythroid gene programs. Overall, EDRF1 acts as a transcriptional regulator that shapes erythroid lineage commitment and globin switching, impacting red cell development and hemoglobin composition.	Because EDRF1 modulates GATA-1 activity and globin gene expression, its dysregulation could contribute to disorders of erythropoiesis, such as anemias, thalassemia-like phenotypes, or imbalanced fetal-to-adult hemoglobin switching, although direct causal mutations are not yet well defined. It is conceptually attractive as a target for reactivating fetal hemoglobin in hemoglobinopathies by altering gamma-globin expression. Current drug discovery focuses more broadly on GATA-1 and globin regulators, with EDRF1 considered a potential node in these networks. No approved therapies directly target EDRF1, but it remains of interest for future gene- and transcription-based interventions.	GO:0045893 positive regulation of DNA-templated transcription;GO:1902680 positive regulation of RNA biosynthetic process;GO:0051254 positive regulation of RNA metabolic process		Predicted intracellular proteins	Nucleoplasm (Approved); Additional: Centrosome;Cytosol				0.0	0.0	0.0	0.0	0.0	0.0	0.0	0.0	0.0	0.0	0.0	0.0	0.0	0.0	0.0	0.0	0.0	0.0	0.0	0.0
ENSG00000203780	92565	ensembl_gene_id	H. sapiens	92565	H. sapiens	FANK1	fibronectin type III and ankyrin repeat domains 1	FANK1 encodes a nuclear and cytosolic protein containing fibronectin type III and ankyrin repeat domains, consistent with roles in protein-protein interactions and transcriptional regulation. It participates in regulation of DNA-templated transcription and modulation of apoptotic processes, likely acting as a context-dependent transcriptional regulator or scaffold within chromatin. Localization to chromatin, nucleoplasm, and cytosol suggests dynamic shuttling between compartments to integrate signaling cues with gene expression and cell death decisions. Through these activities, FANK1 may influence cell fate, differentiation, and tissue homeostasis, particularly in rapidly remodeling or stress-exposed cell populations.	FANK1 has emerging links to cancer biology and reproductive function, where altered regulation of apoptosis and transcription can drive tumorigenesis or germ cell loss, though definitive causal mutations are still being clarified. Its domain architecture and chromatin association make it an attractive candidate in studies of testis biology and spermatogenesis, as well as solid tumors. No approved drugs directly target FANK1, and current efforts are largely basic research aimed at mapping its downstream transcriptional programs and interaction partners. In the long term, FANK1-regulated pathways could yield druggable nodes for apoptosis modulation in oncology or fertility preservation.	GO:0043065 positive regulation of apoptotic process;GO:0043068 positive regulation of programmed cell death;GO:0043066 negative regulation of apoptotic process		Predicted intracellular proteins	Nucleoplasm (Supported)				0.0	0.0	0.0	0.0	0.0	0.0	0.0	0.0	0.0	0.0	0.0	0.0	0.0	0.0	0.0	0.0	0.0	0.0	0.0	0.0
ENSG00000148848	8038	ensembl_gene_id	H. sapiens	8038	H. sapiens	ADAM12	ADAM metallopeptidase domain 12	ADAM12 encodes a metalloprotease-disintegrin of the ADAM family, structurally related to snake venom disintegrins and capable of modulating cell-cell and cell-matrix interactions. It exists as membrane-bound and secreted isoforms generated by alternative splicing, enabling context-specific shedding of growth factors, cytokines, and receptors, as well as integrin binding. ADAM12 participates in fertilization, muscle development, and neurogenesis, and influences signaling pathways such as EGFR and IGF by processing their ligands or co-receptors. Its expression is tightly regulated during embryogenesis and tissue remodeling but can be reactivated in disease.	ADAM12 is upregulated in various cancers, fibrotic disorders, and vascular disease, where it promotes invasion, epithelial-mesenchymal transition, and pathological remodeling. It has been explored as a maternal serum biomarker in prenatal screening and as a prognostic marker in breast cancer and hepatocellular carcinoma. Broad-spectrum metalloprotease inhibitors targeting ADAM family members showed limited clinical success due to toxicity and lack of selectivity, but newer approaches aim for more specific ADAM12 inhibition using monoclonal antibodies, engineered inhibitors, or RNA-based therapeutics. These strategies seek to blunt pro-tumorigenic and profibrotic signaling while sparing physiological remodeling.	GO:0007520 myoblast fusion;GO:0000768 syncytium formation by cell-cell fusion;GO:0140253 cell-cell fusion		Transporters:Accessory Factors Involved in Transport; Predicted secreted proteins	Plasma membrane (Supported)		(M118)PID INTEGRIN A9B1 PATHWAY; (M165)PID SYNDECAN 4 PATHWAY; (M17)PID NOTCH PATHWAY	(M5909)HALLMARK MYOGENESIS; (M5930)HALLMARK EPITHELIAL MESENCHYMAL TRANSITION	0.0	0.0	1.0	0.0	0.0	0.0	0.0	0.0	0.0	1.0	1.0	0.0	0.0	0.0	1.0	0.0	0.0	1.0	0.0	0.0
ENSG00000283141						None	None	None	None	None	None	None	None	None	None	None	nan	nan	nan	nan	nan	nan	nan	nan	nan	nan	nan	nan	nan	nan	nan	nan	nan	nan	nan	nan
ENSG00000149043	90019	ensembl_gene_id	H. sapiens	90019	H. sapiens	SYT8	synaptotagmin 8	SYT8 encodes synaptotagmin 8, a membrane protein of the synaptotagmin family that regulates Ca2+-dependent exocytosis. It participates in neurotransmitter and hormone release, with notable expression in pancreatic islets where its promoter activity correlates with insulin gene regulation. SYT8 localizes to secretory vesicles and membranes, acting as a Ca2+ sensor or modulator that couples calcium influx to vesicle fusion. Through this role, SYT8 helps tune insulin secretion in response to glucose and contributes more broadly to regulated exocytosis in neuroendocrine tissues.	SYT8 has been linked to glucose homeostasis and pancreatic pathophysiology. Altered SYT8 expression or regulatory interactions may impair insulin granule exocytosis, contributing to type 2 diabetes or beta-cell dysfunction. Genomic rearrangements involving SYT8 have also been reported in pancreatic cancer, suggesting oncogenic or regulatory roles in tumor cells. No approved drugs directly target SYT8, but many antidiabetic therapies-such as sulfonylureas, GLP-1 receptor agonists, and DPP-4 inhibitors-ultimately modulate insulin secretion pathways in which SYT8 operates. This makes SYT8 a mechanistic point of interest for refining secretagogue-based drug discovery.	GO:0031632 positive regulation of synaptic vesicle fusion to presynaptic active zone membrane;GO:0099502 calcium-dependent activation of synaptic vesicle fusion;GO:1901634 positive regulation of synaptic vesicle membrane organization			Endoplasmic reticulum;Nucleoli fibrillar center (Approved)				0.0	0.0	0.0	0.0	0.0	0.0	0.0	0.0	1.0	0.0	0.0	1.0	1.0	0.0	0.0	0.0	0.0	0.0	0.0	0.0
ENSG00000269821	10984	ensembl_gene_id	H. sapiens	10984	H. sapiens	KCNQ1OT1	KCNQ1 opposite strand/antisense transcript 1										0.0	0.0	0.0	0.0	0.0	0.0	0.0	0.0	0.0	0.0	0.0	0.0	0.0	0.0	0.0	0.0	0.0	0.0	0.0	0.0
ENSG00000207008	677833	ensembl_gene_id	H. sapiens	677833	H. sapiens	SNORA54	small nucleolar RNA, H/ACA box 54										0.0	0.0	0.0	0.0	0.0	0.0	0.0	0.0	0.0	0.0	0.0	0.0	0.0	0.0	0.0	0.0	0.0	0.0	0.0	0.0
ENSG00000287906						None	None	None	None	None	None	None	None	None	None	None	nan	nan	nan	nan	nan	nan	nan	nan	nan	nan	nan	nan	nan	nan	nan	nan	nan	nan	nan	nan
ENSG00000255367	101927708	ensembl_gene_id	H. sapiens	101927708	H. sapiens	LOC101927708	uncharacterized LOC101927708										0.0	0.0	0.0	0.0	0.0	0.0	0.0	0.0	0.0	0.0	0.0	0.0	0.0	0.0	0.0	0.0	0.0	0.0	0.0	0.0
ENSG00000287312						None	None	None	None	None	None	None	None	None	None	None	nan	nan	nan	nan	nan	nan	nan	nan	nan	nan	nan	nan	nan	nan	nan	nan	nan	nan	nan	nan
ENSG00000237226	730993	ensembl_gene_id	H. sapiens	730993	H. sapiens	RPS3AP39	RPS3A pseudogene 39										0.0	0.0	0.0	0.0	0.0	0.0	0.0	0.0	0.0	0.0	0.0	0.0	0.0	0.0	0.0	0.0	0.0	0.0	0.0	0.0
ENSG00000167311	116969	ensembl_gene_id	H. sapiens	116969	H. sapiens	ART5	ADP-ribosyltransferase 5	ART5 encodes ecto-ADP-ribosyltransferase 5, an arginine-specific mono-ADP-ribosyltransferase that uses NAD+ to covalently attach ADP-ribose to target proteins, modulating their activity, stability, and interactions. It is predicted to be secreted and is expressed in select tissues including testis and other immune- and metabolism-relevant sites. By regulating extracellular or cell-surface protein function, ART5 participates in fine-tuning signaling pathways, immune responses, and potentially cell-cell communication. Multiple isoforms generated by alternative splicing may confer context-dependent substrate specificity and regulatory diversity.	ART5-mediated ADP-ribosylation has been implicated in cancer biology, particularly in castration-resistant prostate cancer where lncFALEC recruits ART5 and PARP1 to enhance PARP1 auto-PARylation and tumor progression. Dysregulated ART5 activity may influence immune signaling and cell survival, but clear Mendelian disorders directly caused by ART5 mutations have not been established. Drug discovery around ADP-ribosyltransferases largely focuses on PARP family inhibitors rather than ART5 specifically, and no ART5-targeted drugs are currently approved. Nonetheless, its enzymatic activity and extracellular accessibility make ART5 a potential future target in oncology and immunomodulation.			ENZYME proteins:Transferases; Predicted secreted proteins; Enzymes; Predicted intracellular proteins					0.0	0.0	0.0	0.0	0.0	0.0	0.0	0.0	0.0	0.0	0.0	0.0	0.0	0.0	0.0	0.0	0.0	0.0	0.0	0.0
ENSG00000167332	81285	ensembl_gene_id	H. sapiens	81285	H. sapiens	OR51E2	olfactory receptor family 51 subfamily E member 2	OR51E2 encodes an olfactory receptor of the family 51 E subfamily, a class A G-protein-coupled receptor with seven transmembrane domains. While originally annotated as an odorant receptor, OR51E2 is ectopically expressed in tissues such as the prostate and colon, where it responds to specific ligands, including short-chain fatty acids and microbial metabolites. Ligand binding activates G protein-mediated signaling cascades that can modulate cell proliferation, differentiation, and secretion. This receptor exemplifies how olfactory GPCRs can be repurposed as chemosensors outside the nasal epithelium.	OR51E2, also known as PSGR, is overexpressed in prostate cancer and some gastrointestinal tumors, where its activation can influence tumor growth, migration, and hormone responsiveness. Its restricted expression pattern makes it an attractive biomarker for prostate malignancy and a candidate target for imaging or ligand-directed therapy. Experimental agonists and antagonists are being explored to modulate OR51E2 signaling, but no approved drugs currently act on this receptor. Radiolabeled ligands and antibody-based approaches are under investigation for tumor detection and targeted delivery, highlighting OR51E2's potential in precision oncology rather than inherited disease.	GO:1900135 positive regulation of renin secretion into blood stream;GO:1900133 regulation of renin secretion into blood stream;GO:0097325 melanocyte proliferation		G-protein coupled receptors:Odorant/olfactory and gustatory receptors; Transporters; Cancer-related genes:Candidate cancer biomarkers					0.0	0.0	0.0	1.0	0.0	0.0	0.0	1.0	0.0	0.0	0.0	1.0	0.0	0.0	0.0	0.0	0.0	0.0	0.0	0.0
ENSG00000121236	117854	ensembl_gene_id	H. sapiens	117854	H. sapiens	TRIM6	tripartite motif containing 6	TRIM6 encodes a tripartite motif-containing E3 ubiquitin ligase with RING, B-box, and coiled-coil domains that localizes mainly to the nucleus. It catalyzes the formation of unanchored K48-linked polyubiquitin chains that activate IKK, promoting type I interferon signaling and antiviral innate immunity. TRIM6 also interfaces with PI3K-AKT pathways and can be hijacked by viruses such as Ebola and SARS-CoV-2 to enhance their replication, highlighting its dual roles in host defense and viral pathogenesis. Beyond immunity, TRIM6 regulates protein stability in pathways controlling cell proliferation, oxidative stress responses, and ferroptosis, integrating ubiquitin signaling with inflammation and cancer biology. National Center for Biotechnology Information +1	TRIM6 dysregulation is increasingly linked to cancer, where overexpression promotes proliferation, migration, angiogenesis, and therapy resistance in hepatocellular carcinoma, glioma, lung, breast, and colorectal cancers, making it an attractive oncogenic target. In infection, TRIM6 supports robust interferon responses but can also drive excessive CXCL1 production and neutrophil-mediated immunopathology in influenza and Ebola models, suggesting that fine-tuning its activity could mitigate inflammatory disease during severe viral infections. No approved drugs directly target TRIM6, but emerging strategies include small-molecule E3 ligase modulators and PROTAC-based degradation. TRIM6 is also being explored as a prognostic biomarker and potential node for host-directed antiviral therapies. National Center for Biotechnology Information +1 MDPI Lactoperoxidase: Properties, Functions, and Potential Applications - MDPI Wikipedia Lactoperoxidase - Wikipedia Show all	GO:0010800 positive regulation of peptidyl-threonine phosphorylation;GO:0010994 free ubiquitin chain polymerization;GO:2000679 positive regulation of transcription regulatory region DNA binding		ENZYME proteins:Transferases; Predicted intracellular proteins; Enzymes					0.0	0.0	0.0	0.0	0.0	0.0	0.0	0.0	0.0	0.0	0.0	0.0	0.0	0.0	0.0	0.0	0.0	0.0	0.0	0.0
ENSG00000267940						None	None	None	None	None	None	None	None	None	None	None	nan	nan	nan	nan	nan	nan	nan	nan	nan	nan	nan	nan	nan	nan	nan	nan	nan	nan	nan	nan
ENSG00000188124	338755	ensembl_gene_id	H. sapiens	338755	H. sapiens	OR2AG2	olfactory receptor family 2 subfamily AG member 2	OR2AG2 encodes an olfactory receptor in the class A GPCR family that detects odorant molecules in the nasal epithelium. Upon binding specific volatile ligands, it activates G protein-mediated signaling cascades, leading to cAMP production, opening of cyclic nucleotide-gated channels, and depolarization of olfactory sensory neurons. OR2AG2 is encoded by a single exon and has a seven-transmembrane domain structure typical of olfactory receptors. It contributes to the combinatorial odor code that enables discrimination of a vast array of smells, influencing odor perception, flavor experience, and potentially behavior.	OR2AG2 has no well-established monogenic disease associations and is not a direct target of current therapeutics. Variants in olfactory receptors, including OR2AG2, may modulate odor sensitivity or specific odorant perception, which can indirectly affect nutrition, quality of life, or environmental hazard detection. However, these effects are usually subtle and polygenic. No approved drugs selectively target OR2AG2, and drug discovery has not prioritized individual olfactory receptors outside of niche applications. Its main importance lies in sensory genetics, flavor and fragrance research, and potential biosensing technologies rather than classical disease-modifying pharmacology.	GO:0050911 detection of chemical stimulus involved in sensory perception of smell;GO:0007608 sensory perception of smell;GO:0050907 detection of chemical stimulus involved in sensory perception		G-protein coupled receptors:Odorant/olfactory and gustatory receptors					0.0	0.0	0.0	0.0	0.0	0.0	0.0	0.0	0.0	0.0	0.0	0.0	0.0	0.0	0.0	0.0	0.0	0.0	0.0	0.0
ENSG00000184933	8590	ensembl_gene_id	H. sapiens	8590	H. sapiens	OR6A2	olfactory receptor family 6 subfamily A member 2	OR6A2 encodes an olfactory receptor of family 6, subfamily A, member 2, a seven-transmembrane G-protein-coupled receptor expressed in the olfactory epithelium. It binds specific volatile odorants and activates G protein-mediated signaling cascades that depolarize olfactory sensory neurons, contributing to odor perception. OR6A2 is notable for its reported sensitivity to certain aldehydes, including components of body odor and foods, and has been implicated in individual differences in odor preference, such as responses to cilantro. As part of the large olfactory receptor repertoire, it participates in combinatorial coding that enables fine discrimination of complex odor mixtures.	OR6A2 is not a classic disease gene, but polymorphisms in this receptor have been associated with variation in odor perception and food preferences, including aversion to cilantro and certain aldehyde-containing foods. These sensory differences can indirectly influence diet, nutrition, and quality of life, though they are not typically considered pathological. Broader studies of olfactory receptor variation, including OR6A2, are examining links to anosmia, neurodegenerative disease risk, and smoking behavior, but definitive causal roles remain limited. There are no approved drugs targeting OR6A2, and current interest is mainly in chemosensory biology, flavor design, and personalized nutrition.	GO:1900227 positive regulation of NLRP3 inflammasome complex assembly;GO:0141087 positive regulation of inflammasome-mediated signaling pathway;GO:1900225 regulation of NLRP3 inflammasome complex assembly		G-protein coupled receptors:Odorant/olfactory and gustatory receptors					0.0	0.0	0.0	0.0	0.0	0.0	0.0	0.0	0.0	0.0	0.0	0.0	0.0	0.0	0.0	0.0	0.0	0.0	0.0	0.0
ENSG00000254712						None	None	None	None	None	None	None	None	None	None	None	nan	nan	nan	nan	nan	nan	nan	nan	nan	nan	nan	nan	nan	nan	nan	nan	nan	nan	nan	nan
ENSG00000251364	100506258	ensembl_gene_id	H. sapiens	100506258	H. sapiens	SYT9-AS1	SYT9 antisense RNA 1										0.0	0.0	0.0	0.0	0.0	0.0	0.0	0.0	0.0	0.0	0.0	0.0	0.0	0.0	0.0	0.0	0.0	0.0	0.0	0.0
ENSG00000248332	101927917	ensembl_gene_id	H. sapiens	101927917	H. sapiens	TUB-AS1	TUB antisense RNA 1										0.0	0.0	0.0	0.0	0.0	0.0	0.0	0.0	0.0	0.0	0.0	0.0	0.0	0.0	0.0	0.0	0.0	0.0	0.0	0.0
ENSG00000202276						None	None	None	None	None	None	None	None	None	None	None	nan	nan	nan	nan	nan	nan	nan	nan	nan	nan	nan	nan	nan	nan	nan	nan	nan	nan	nan	nan
ENSG00000166452	56672	ensembl_gene_id	H. sapiens	56672	H. sapiens	AKIP1	A-kinase interacting protein 1	AKIP1 encodes A-kinase interacting protein 1, a nuclear protein that binds the catalytic subunit of protein kinase A (PKA) and modulates cAMP-dependent signaling to the NF-B pathway. By regulating RELA (p65) nuclear localization and phosphorylation, AKIP1 enhances NF-B transcriptional activity and links PKA signaling to inflammatory gene expression. It also interacts with additional partners, including YY1 and HSP90, influencing stability of receptors such as EGFR and shaping stress and survival pathways. AKIP1 thus acts as a scaffold integrating cAMP, NF-B, and growth factor signaling in multiple cell types.	AKIP1 is overexpressed in several cancers, including breast cancer and glioblastoma, where it promotes proliferation, invasion, angiogenesis, and resistance to chemo- and radiotherapy by amplifying NF-B, AKT, chemokine, and EGFR signaling. High AKIP1 levels often correlate with poor prognosis, making it a potential prognostic biomarker. While no AKIP1-specific drugs are approved, its dependence on NF-B, EGFR, and HSP90 has motivated interest in targeting these pathways with existing inhibitors (e.g., EGFR and HSP90 inhibitors, NF-B pathway blockers). AKIP1 is being explored as a node whose disruption could sensitize tumors to standard therapies.	GO:1901222 regulation of non-canonical NF-kappaB signal transduction;GO:1902531 regulation of intracellular signal transduction;GO:0009966 regulation of signal transduction		Predicted intracellular proteins	Nucleoplasm (Supported)				0.0	0.0	0.0	0.0	0.0	0.0	0.0	0.0	0.0	0.0	0.0	0.0	0.0	0.0	0.0	0.0	0.0	0.0	0.0	0.0
ENSG00000254860						None	None	None	None	None	None	None	None	None	None	None	nan	nan	nan	nan	nan	nan	nan	nan	nan	nan	nan	nan	nan	nan	nan	nan	nan	nan	nan	nan
ENSG00000201998	677808	ensembl_gene_id	H. sapiens	677808	H. sapiens	SNORA23	small nucleolar RNA, H/ACA box 23										0.0	0.0	0.0	0.0	0.0	0.0	0.0	0.0	0.0	0.0	0.0	0.0	0.0	0.0	0.0	0.0	0.0	0.0	0.0	0.0
ENSG00000252568	100147815	ensembl_gene_id	H. sapiens	100147815	H. sapiens	RNU7-28P	RNA, U7 small nuclear 28 pseudogene										0.0	0.0	0.0	0.0	0.0	0.0	0.0	0.0	0.0	0.0	0.0	0.0	0.0	0.0	0.0	0.0	0.0	0.0	0.0	0.0
ENSG00000133818	22800	ensembl_gene_id	H. sapiens	22800	H. sapiens	RRAS2	RAS related 2	RRAS2 encodes a small GTPase of the R-Ras subfamily that cycles between active GTP-bound and inactive GDP-bound states to regulate intracellular signaling. Localized mainly at the plasma membrane and endomembranes, RRAS2 modulates pathways controlling cell proliferation, survival, adhesion, and cytoskeletal dynamics, partly overlapping with classical RAS signaling. By influencing integrin activation and PI3K/MAPK cascades, RRAS2 helps coordinate cell growth and migration. Alternative splicing generates multiple isoforms that may fine-tune its signaling output in different tissues.	RRAS2 functions as an oncogene, with activating mutations and overexpression reported in several tumor types, including hematologic malignancies and solid cancers. Its contribution to aberrant PI3K and MAPK signaling makes RRAS2 a potential target in precision oncology. Although no drugs directly inhibit RRAS2, tumors driven by RRAS2 activation may respond to downstream pathway inhibitors such as MEK, ERK, or PI3K/mTOR inhibitors. RRAS2 variants have also been linked to developmental disorders with RASopathy-like features, suggesting that targeting shared signaling nodes could offer therapeutic benefit in selected patients.	GO:0007265 Ras protein signal transduction;GO:0001649 osteoblast differentiation;GO:0007163 establishment or maintenance of cell polarity		RAS pathway related proteins; Predicted intracellular proteins; Human disease related genes:Congenital malformations:Other congenital malformations; Disease related genes					0.0	0.0	0.0	0.0	0.0	0.0	0.0	0.0	0.0	0.0	0.0	0.0	0.0	0.0	0.0	0.0	0.0	0.0	0.0	0.0
ENSG00000152270	5140	ensembl_gene_id	H. sapiens	5140	H. sapiens	PDE3B	phosphodiesterase 3B	PDE3B encodes a cAMP- and cGMP-regulated phosphodiesterase that hydrolyzes 3 ,5 -cAMP, thereby dampening cAMP signaling downstream of hormones such as insulin, glucagon, and catecholamines. It is enriched in adipocytes, hepatocytes, and pancreatic beta cells, where it modulates lipolysis, gluconeogenesis, insulin secretion, and PI3K-AKT signaling. By controlling local cyclic nucleotide pools at membranes and within signaling complexes, PDE3B integrates metabolic and vascular cues, contributing to energy homeostasis, triglyceride turnover, and negative regulation of angiogenesis and inflammatory responses.	Altered PDE3B activity has been linked to obesity, insulin resistance, type 2 diabetes, dyslipidemia, and nonalcoholic fatty liver disease through its control of lipolysis and hepatic glucose production. While clinically used PDE3 inhibitors such as cilostazol and milrinone primarily target PDE3A for antiplatelet or inotropic effects, they can also influence PDE3B-dependent metabolic pathways, raising both therapeutic opportunities and safety concerns. Drug discovery efforts are exploring tissue-selective or PDE3B-biased modulators to improve metabolic profiles without cardiovascular toxicity, but no PDE3B-specific medicine has yet been approved.	GO:0106072 negative regulation of adenylate cyclase-activating G protein-coupled receptor signaling pathway;GO:0033629 negative regulation of cell adhesion mediated by integrin;GO:0106070 regulation of adenylate cyclase-activating G protein-coupled receptor signaling pathway		FDA approved drug targets:Small molecule drugs; Enzymes; ENZYME proteins:Hydrolases	Endoplasmic reticulum (Approved)	Amrinone; 6-(4-{[2-(3-iodobenzyl)-3-oxocyclohex-1-en-1-yl]amino}phenyl)-5-methyl-4,5-dihydropyridazin-3(2H)-one; Hg9a-9, Nonanoyl-N-Hydroxyethylglucamide; 3-isobutyl-1-methyl-7H-xanthine			0.0	0.0	0.0	0.0	0.0	1.0	0.0	0.0	0.0	1.0	0.0	0.0	0.0	0.0	0.0	0.0	0.0	0.0	0.0	0.0
ENSG00000186104	120227	ensembl_gene_id	H. sapiens	120227	H. sapiens	CYP2R1	cytochrome P450 family 2 subfamily R member 1	CYP2R1 encodes a microsomal cytochrome P450 vitamin D 25-hydroxylase that catalyzes the first activation step of vitamin D. It converts vitamin D2 and D3 into 25-hydroxyvitamin D, the major circulating precursor of active calcitriol, thereby controlling vitamin D availability for signaling via the vitamin D receptor. As part of the broader P450 superfamily, CYP2R1 also contributes to lipid and steroid metabolism. Genetic variation in CYP2R1 strongly influences serum 25-hydroxyvitamin D levels and systemic mineral homeostasis.	Loss-of-function mutations in CYP2R1 cause vitamin D-dependent rickets type 1B, characterized by severe 25-hydroxyvitamin D deficiency, hypocalcemia, bone deformities, and fractures despite adequate vitamin D intake. Common polymorphisms modulate vitamin D status and have been associated with osteoporosis risk, metabolic syndrome components, autoimmune disease susceptibility, and possibly cancer risk. Drug development focuses on high-dose vitamin D or calcitriol analog supplementation to bypass defective 25-hydroxylation rather than directly targeting CYP2R1. No specific CYP2R1 inhibitors or activators are marketed, but its genotype increasingly informs personalized vitamin D dosing strategies.	GO:0036378 calcitriol biosynthetic process from calciol;GO:0042368 vitamin D biosynthetic process;GO:0042362 fat-soluble vitamin biosynthetic process		Predicted intracellular proteins; Potential drug targets; Disease related genes; Human disease related genes:Congenital disorders of metabolism:Congenital disorders of cofactor/vitamin metabolism; ENZYME proteins:Oxidoreductases; Enzymes					0.0	0.0	1.0	0.0	0.0	0.0	0.0	0.0	0.0	0.0	0.0	0.0	0.0	0.0	0.0	0.0	0.0	0.0	0.0	0.0
ENSG00000110693	55553	ensembl_gene_id	H. sapiens	55553	H. sapiens	SOX6	SRY-box transcription factor 6	SOX6 encodes a transcription factor of the SOXD subfamily characterized by a high mobility group (HMG) DNA-binding domain that recognizes the minor groove of target sequences. It acts mainly as a transcriptional activator or co-regulator, often partnering with other SOX proteins, to orchestrate developmental programs. SOX6 is crucial for central nervous system development, chondrogenesis, and the maintenance and differentiation of cardiac and skeletal muscle cells. By regulating lineage-specific gene expression, it influences cartilage matrix production, myofiber identity, and neuronal maturation, thereby integrating developmental cues into tissue-specific transcriptional networks.	Variants and dysregulation of SOX6 have been linked to neurodevelopmental disorders, including intellectual disability and movement abnormalities, as well as skeletal defects such as scoliosis and abnormal vertebral segmentation. Altered SOX6 expression is also observed in certain leukemias and solid tumors, where it can act as either a tumor suppressor or context-dependent regulator of proliferation and differentiation. No approved drugs directly target SOX6, but its downstream pathways intersect with signaling cascades relevant to bone, muscle, and brain development. Therapeutic strategies focus on pathway modulation, gene therapy, or regenerative approaches rather than direct SOX6 inhibition or activation.	GO:0021529 spinal cord oligodendrocyte cell differentiation;GO:2000741 positive regulation of mesenchymal stem cell differentiation;GO:0001502 cartilage condensation		Predicted intracellular proteins; Transcription factors:Other all-alpha-helical DNA-binding domains; Disease related genes	Nucleoplasm (Supported)				0.0	0.0	0.0	0.0	0.0	0.0	1.0	0.0	0.0	0.0	1.0	0.0	0.0	0.0	0.0	0.0	0.0	0.0	0.0	1.0
ENSG00000166689	144100	ensembl_gene_id	H. sapiens	144100	H. sapiens	PLEKHA7	pleckstrin homology domain containing A7	PLEKHA7 encodes a pleckstrin homology domain-containing protein that localizes to epithelial zonula adherens and centrosomes, where it binds delta-catenin and other junctional components. It stabilizes E-cadherin-based cell-cell adhesion, maintains apical-basal polarity, and participates in pore complex assembly at intercellular junctions. By linking adhesion complexes to the cytoskeleton and signaling machinery, PLEKHA7 helps preserve epithelial barrier integrity and tissue architecture. Its scaffolding role allows fine control of Rho-family GTPases and other pathways that govern junctional tension and remodeling.	Loss or mislocalization of PLEKHA7 disrupts adherens junctions, promoting epithelial fragility, loss of polarity, and increased invasiveness, features relevant to cancer progression. Genetic variants in PLEKHA7 have been associated with blood pressure regulation and glaucoma risk, suggesting roles in vascular and ocular homeostasis. In tumors, reduced PLEKHA7 expression correlates with poor differentiation and metastasis, making it a candidate biomarker of aggressive disease. Therapeutic efforts focus indirectly on restoring junctional integrity and polarity pathways rather than directly targeting PLEKHA7, and no drugs currently modulate this protein specifically.	GO:0045218 zonula adherens maintenance;GO:0034334 adherens junction maintenance;GO:0090136 epithelial cell-cell adhesion		Predicted intracellular proteins	Cell Junctions;Nucleoplasm (Enhanced); Additional: Cytosol		(M232)PID ECADHERIN STABILIZATION PATHWAY		0.0	1.0	0.0	0.0	0.0	0.0	0.0	0.0	0.0	0.0	0.0	0.0	0.0	1.0	0.0	0.0	0.0	0.0	0.0	0.0
ENSG00000272034	26822	ensembl_gene_id	H. sapiens	26822	H. sapiens	SNORD14A	small nucleolar RNA, C/D box 14A										0.0	0.0	0.0	0.0	0.0	0.0	0.0	0.0	0.0	0.0	0.0	0.0	0.0	0.0	0.0	0.0	0.0	0.0	0.0	0.0
ENSG00000188211	374383	ensembl_gene_id	H. sapiens	374383	H. sapiens	NCR3LG1	natural killer cell cytotoxicity receptor 3 ligand 1	NCR3LG1 encodes B7-H6, a type I transmembrane ligand of the natural killer cell receptor NKp30. It is largely absent from healthy tissues but is strongly induced on transformed, stressed, or infected cells, including many solid and hematologic tumors. By binding NKp30, B7-H6 triggers NK cell activation, degranulation, and cytotoxic killing, contributing to immune surveillance against "non-self" and danger signals. It can also appear in soluble forms and on activated T cells, shaping the balance between innate and adaptive immunity and influencing tumor microenvironment and immune checkpoint signaling.	NCR3LG1 is selectively upregulated in diverse cancers, where B7-H6 expression correlates with tumor progression, invasion, and poor prognosis in glioma, bladder, breast, cervical, and hepatocellular carcinoma. Its restricted expression on malignant cells makes it an attractive immuno-oncology target for antibody-drug conjugates, bispecifics, CAR-T and CAR-NK strategies designed to enhance NKp30-mediated killing. Preclinical programs are exploring B7-H6-directed therapies, but no approved drugs yet specifically target this ligand. Modulating B7-H6 may also impact HIV infection, T-cell persistence in CAR-T therapy, and inflammatory conditions, positioning NCR3LG1 as a promising biomarker and drug discovery focus.	GO:0051132 NK T cell activation;GO:0046631 alpha-beta T cell activation;GO:0042110 T cell activation							0.0	0.0	0.0	0.0	0.0	0.0	0.0	0.0	0.0	0.0	0.0	0.0	0.0	0.0	0.0	0.0	0.0	0.0	0.0	0.0
ENSG00000260196						None	None	None	None	None	None	None	None	None	None	None	nan	nan	nan	nan	nan	nan	nan	nan	nan	nan	nan	nan	nan	nan	nan	nan	nan	nan	nan	nan
ENSG00000287753						None	None	None	None	None	None	None	None	None	None	None	nan	nan	nan	nan	nan	nan	nan	nan	nan	nan	nan	nan	nan	nan	nan	nan	nan	nan	nan	nan
ENSG00000240298						None	None	None	None	None	None	None	None	None	None	None	nan	nan	nan	nan	nan	nan	nan	nan	nan	nan	nan	nan	nan	nan	nan	nan	nan	nan	nan	nan
ENSG00000148942	159963	ensembl_gene_id	H. sapiens	159963	H. sapiens	SLC5A12	solute carrier family 5 member 12	SLC5A12 encodes a low-affinity, sodium-coupled lactate transporter expressed in the early proximal tubule of the kidney, where it mediates reabsorption of filtered lactate from the tubular lumen. Working in concert with the high-affinity transporter SLC5A8 in more distal segments, SLC5A12 helps maintain normal blood lactate levels around 1.5 mM and minimizes urinary lactate loss. As a member of the SLC5 family, it uses the sodium gradient to drive lactate uptake, contributing to renal handling of monocarboxylates and overall acid-base and energy metabolism.	Altered SLC5A12 function could theoretically disturb lactate homeostasis, influencing systemic metabolism, renal tubular function, or acid-base balance, although clear monogenic disorders are not well defined. Experimental work suggests that SLC5A12 may also transport other monocarboxylates, potentially affecting immune cell metabolism and inflammatory responses. While no approved drugs specifically target SLC5A12, solute carriers are increasingly explored as therapeutic entry points in metabolic disease, cancer, and autoimmunity. Modulating SLC5A12 activity could become relevant for fine-tuning lactate availability in tissues, but current drug discovery efforts remain early and largely preclinical.	GO:0015727 lactate transport;GO:0035873 lactate transmembrane transport;GO:1905039 carboxylic acid transmembrane transport		Transporters:Electrochemical Potential-driven transporters	Plasma membrane (Supported); Additional: Nucleoplasm				0.0	0.0	0.0	0.0	0.0	0.0	0.0	0.0	0.0	0.0	0.0	0.0	0.0	0.0	0.0	0.0	0.0	0.0	0.0	0.0
ENSG00000254560	103695435	ensembl_gene_id	H. sapiens	103695435	H. sapiens	BBOX1-AS1	BBOX1 antisense RNA 1										0.0	0.0	0.0	0.0	0.0	0.0	0.0	0.0	0.0	0.0	0.0	0.0	0.0	0.0	0.0	0.0	0.0	0.0	0.0	0.0
ENSG00000205213	55366	ensembl_gene_id	H. sapiens	55366	H. sapiens	LGR4	leucine rich repeat containing G protein-coupled receptor 4	LGR4 encodes a leucine-rich repeat-containing G protein-coupled receptor that binds R-spondins to potentiate Wnt/-catenin signaling. It is expressed in multiple tissues and is crucial for development of bone, kidney, reproductive organs, and the gastrointestinal tract. By amplifying Wnt signals at the cell surface, LGR4 regulates stem cell maintenance, organ morphogenesis, and tissue regeneration. It also influences metabolic homeostasis, hair follicle cycling, and immune cell function. As a GPCR, LGR4 integrates extracellular cues into intracellular signaling cascades that shape cell fate decisions and tissue architecture.	Genetic variants and altered expression of LGR4 have been associated with osteoporosis, cancer, and developmental anomalies, reflecting its central role in Wnt signaling. Gain or loss of LGR4 activity can perturb stem cell niches and promote tumorigenesis, particularly in colorectal and other Wnt-driven cancers. While no marketed drugs selectively target LGR4, the Wnt-R-spondin-LGR axis is an active area of oncology and regenerative medicine drug discovery. Therapeutic antibodies, decoy receptors, and small molecules modulating Wnt or R-spondin interactions are being explored to either inhibit tumor growth or enhance tissue repair.	GO:0072173 metanephric tubule morphogenesis;GO:0072282 metanephric nephron tubule morphogenesis;GO:0072224 metanephric glomerulus development		Predicted intracellular proteins; G-protein coupled receptors:GPCRs excl olfactory receptors; Potential drug targets; Disease related genes; Human disease related genes:Musculoskeletal diseases:Skeletal diseases	Centrosome (Approved); Additional: Basal body;Centriolar satellite				0.0	0.0	0.0	0.0	0.0	0.0	1.0	0.0	0.0	1.0	0.0	0.0	0.0	0.0	0.0	0.0	0.0	0.0	0.0	0.0
ENSG00000254606						None	None	None	None	None	None	None	None	None	None	None	nan	nan	nan	nan	nan	nan	nan	nan	nan	nan	nan	nan	nan	nan	nan	nan	nan	nan	nan	nan
ENSG00000066382	744	ensembl_gene_id	H. sapiens	744	H. sapiens	MPPED2	metallophosphoesterase domain containing 2	MPPED2 encodes a conserved metallophosphoesterase that binds manganese and displays low in vitro phosphodiesterase activity, suggesting a primarily scaffolding or regulatory role rather than a high-turnover enzyme. It can bind AMP and GMP at its active site and is expressed prominently in fetal brain, pointing to functions in nervous system development and neuronal differentiation. Positioned in the WAGR genomic region, MPPED2 may integrate nucleotide signaling with phosphoester metabolism. Its evolutionary conservation and brain-enriched expression support roles in neurodevelopmental pathways and possibly synaptic or transcriptional regulation.	MPPED2 has emerged as a putative tumor suppressor: it is downregulated in neuroblastoma, glioblastoma, and colorectal cancer, often via promoter hypermethylation, and its re-expression reduces proliferation, promotes differentiation, and sensitizes glioblastoma cells to temozolomide. Germline variants in MPPED2 are associated with WAGR-related phenotypes, kidney function traits, and cardiovascular risk in hypertension, highlighting systemic roles beyond the brain. No approved drugs directly target MPPED2, but epigenetic therapies and standard chemotherapeutics may exploit its tumor-suppressive pathways. MPPED2 status is being explored as a biomarker for prognosis and treatment response in selected malignancies.			Predicted intracellular proteins	Nucleoli (Approved); Additional: Mitochondria;Vesicles			(M5906)HALLMARK ESTROGEN RESPONSE EARLY	0.0	0.0	0.0	0.0	0.0	0.0	0.0	0.0	0.0	0.0	0.0	0.0	0.0	0.0	0.0	0.0	0.0	0.0	0.0	0.0
ENSG00000121690	91614	ensembl_gene_id	H. sapiens	91614	H. sapiens	DEPDC7	DEP domain containing 7	DEPDC7 encodes a protein containing a DEP domain, a module typically involved in membrane targeting and regulation of G protein-coupled receptor and small GTPase signaling. It is predicted to participate in intracellular signal transduction, likely modulating pathways such as NF-B or MAPK through interactions with other signaling adaptors. By linking membrane-proximal cues to downstream transcriptional responses, DEPDC7 may influence cell proliferation, survival, and differentiation. Its expression pattern and domain architecture suggest a context-dependent scaffolding role in organizing signaling complexes at the cytoplasmic face of membranes.	DEPDC7 has emerging but still limited links to human disease, with some studies implicating altered expression in cancers and liver-related disorders. Its role in intracellular signaling suggests that dysregulation could contribute to aberrant inflammatory or proliferative responses, but no monogenic syndrome or specific pharmacologic inhibitor is established. DEPDC7 is not yet a direct drug target, and there are no approved therapies designed to modulate its activity. Instead, it sits within broader signaling networks that are targeted by existing kinase inhibitors and anti-inflammatory agents, making it more of a biomarker or pathway node than a current therapeutic focus.	GO:0035556 intracellular signal transduction;GO:0007165 signal transduction;GO:0023052 signaling		Predicted intracellular proteins	Nucleoli (Approved); Additional: Cytosol;Nucleoplasm				0.0	0.0	0.0	0.0	0.0	0.0	0.0	0.0	0.0	0.0	0.0	0.0	0.0	0.0	0.0	0.0	0.0	0.0	0.0	0.0
ENSG00000176148	55346	ensembl_gene_id	H. sapiens	55346	H. sapiens	TCP11L1	t-complex 11 like 1	TCP11L1 encodes t-complex 11 like 1, a microtubule-associated protein predicted to participate in signal transduction. Localized to microtubules, it likely contributes to organizing signaling complexes along the cytoskeleton, influencing intracellular trafficking, cell shape, and possibly neuronal or germ cell function. Although its precise molecular partners remain incompletely defined, TCP11L1 is part of a small family related to mouse t-complex proteins, suggesting roles in development and cell-cell communication where microtubule-based transport and spatially restricted signaling are critical. GeneCards +1	Genetic association studies have linked TCP11L1 to developmental anomalies such as the exstrophy-epispadias complex and to metabolic or liver-related traits, though causal mechanisms remain unclear. Its microtubule localization and signaling role make it a candidate modifier gene in disorders involving cytoskeletal dysfunction or abnormal organ morphogenesis. Currently there are no targeted therapies or approved drugs directed at TCP11L1, and it is not a major focus of drug discovery, but it may emerge as a context-specific biomarker as large-scale genomic and phenotypic datasets continue to grow. learn.mapmygenome.in +1	GO:0007165 signal transduction;GO:0023052 signaling;GO:0007154 cell communication		Predicted intracellular proteins	Cytosol (Approved); Additional: Golgi apparatus				0.0	0.0	0.0	0.0	0.0	0.0	0.0	0.0	0.0	0.0	0.0	0.0	0.0	0.0	0.0	0.0	0.0	0.0	0.0	0.0
ENSG00000280798	283267	ensembl_gene_id	H. sapiens	283267	H. sapiens	LINC00294	long independently transcribed non-coding RNA 294										0.0	0.0	0.0	0.0	0.0	0.0	0.0	0.0	0.0	0.0	0.0	0.0	0.0	0.0	0.0	0.0	0.0	0.0	0.0	0.0
ENSG00000149090	25891	ensembl_gene_id	H. sapiens	25891	H. sapiens	PAMR1	peptidase domain containing associated with muscle regeneration 1	PAMR1 encodes a secreted protein associated with muscle regeneration that contains a peptidase-like domain, with predicted serine-type endopeptidase activity and calcium ion binding. Localized to the extracellular region, it likely participates in proteolysis of matrix or signaling substrates during tissue remodeling and repair. By modulating extracellular protease activity, PAMR1 may influence myoblast migration, fusion, and differentiation, as well as broader processes such as wound healing and extracellular matrix turnover. Its expression pattern and domain architecture suggest a role in coordinating muscle regeneration with local calcium-dependent signaling cues.	PAMR1 has been implicated as a tumor suppressor-like gene in some cancers, where its expression is frequently downregulated, potentially affecting extracellular proteolysis and cell-matrix interactions that govern invasion and metastasis. In muscle, altered PAMR1 function could contribute to impaired regeneration or myopathic changes, though clear Mendelian disorders have not been firmly established. There are no approved drugs directly targeting PAMR1, but its extracellular location makes it an attractive candidate biomarker or therapeutic target using antibodies or recombinant proteins. Drug discovery efforts may eventually leverage PAMR1 pathways to enhance muscle repair or modulate tumor microenvironment proteolysis.			Predicted intracellular proteins; Predicted secreted proteins; Enzymes; Peptidases:Serine-type peptidases			(M3468)NABA ECM REGULATORS; (M5885)NABA MATRISOME ASSOCIATED; (M5889)NABA MATRISOME		0.0	0.0	1.0	0.0	0.0	0.0	0.0	0.0	0.0	0.0	0.0	0.0	0.0	0.0	1.0	0.0	0.0	0.0	0.0	0.0
ENSG00000280321						None	None	None	None	None	None	None	None	None	None	None	nan	nan	nan	nan	nan	nan	nan	nan	nan	nan	nan	nan	nan	nan	nan	nan	nan	nan	nan	nan
ENSG00000135362	79899	ensembl_gene_id	H. sapiens	79899	H. sapiens	PRR5L	proline rich 5 like	PRR5L encodes a proline-rich protein that associates with the mTORC2 complex, acting as a regulatory subunit that modulates kinase activity toward AKT and other substrates. By binding ubiquitin protein ligases and integrating upstream cues, PRR5L helps tune TORC2 signaling, influencing cell survival, cytoskeletal organization, and metabolism. It also participates in regulating fibroblast migration and broader primary metabolic processes, positioning PRR5L as a context-dependent modulator of growth factor responses and tissue remodeling.	Because PRR5L is embedded in mTORC2 signaling, its dysregulation may contribute to cancer, metabolic disease, and fibrotic disorders where AKT and cytoskeletal control are critical. Altered PRR5L expression has been observed in some tumors, but its role as a driver versus passenger remains under investigation. Current mTOR-targeted drugs such as rapalogs and dual mTOR inhibitors primarily affect mTORC1 or both complexes rather than PRR5L specifically. Nonetheless, PRR5L is of interest in drug discovery as a potential node for selectively modulating mTORC2-dependent migration, survival, and metabolic reprogramming.	GO:0038203 TORC2 signaling;GO:0010762 regulation of fibroblast migration;GO:0031929 TOR signaling		Predicted intracellular proteins	Cytokinetic bridge;Cytosol (Approved)				0.0	0.0	0.0	0.0	0.0	0.0	0.0	0.0	0.0	0.0	0.0	0.0	0.0	0.0	0.0	0.0	1.0	0.0	0.0	0.0
ENSG00000255186						None	None	None	None	None	None	None	None	None	None	None	nan	nan	nan	nan	nan	nan	nan	nan	nan	nan	nan	nan	nan	nan	nan	nan	nan	nan	nan	nan
ENSG00000255060						None	None	None	None	None	None	None	None	None	None	None	nan	nan	nan	nan	nan	nan	nan	nan	nan	nan	nan	nan	nan	nan	nan	nan	nan	nan	nan	nan
ENSG00000255175	103312105	ensembl_gene_id	H. sapiens	103312105	H. sapiens	LINC02759	long independently transcribed non-coding RNA 2759										0.0	0.0	0.0	0.0	0.0	0.0	0.0	0.0	0.0	0.0	0.0	0.0	0.0	0.0	0.0	0.0	0.0	0.0	0.0	0.0
ENSG00000279675						None	None	None	None	None	None	None	None	None	None	None	nan	nan	nan	nan	nan	nan	nan	nan	nan	nan	nan	nan	nan	nan	nan	nan	nan	nan	nan	nan
ENSG00000252652						None	None	None	None	None	None	None	None	None	None	None	nan	nan	nan	nan	nan	nan	nan	nan	nan	nan	nan	nan	nan	nan	nan	nan	nan	nan	nan	nan
ENSG00000254577						None	None	None	None	None	None	None	None	None	None	None	nan	nan	nan	nan	nan	nan	nan	nan	nan	nan	nan	nan	nan	nan	nan	nan	nan	nan	nan	nan
ENSG00000149084	51144	ensembl_gene_id	H. sapiens	51144	H. sapiens	HSD17B12	hydroxysteroid 17-beta dehydrogenase 12	HSD17B12 encodes a 17-hydroxysteroid dehydrogenase that catalyzes the conversion of estrone to the more potent estrogen estradiol, particularly in ovarian and peripheral tissues. In addition to steroid metabolism, it plays a key role in the elongation of long-chain fatty acids, linking estrogen biosynthesis to lipid metabolic pathways. By controlling local estradiol levels and fatty acid composition, HSD17B12 influences reproductive function, energy homeostasis, and cell proliferation in hormone-responsive tissues, including breast and endometrium.	Overexpression of HSD17B12 has been reported in breast, ovarian, and endometrial cancers, where enhanced estradiol production and altered lipid metabolism can promote tumor growth and therapy resistance. Its dual role in steroidogenesis and fatty acid elongation makes it an attractive oncology target, and small-molecule inhibitors are under preclinical investigation, though none have reached clinical approval. HSD17B12 may also contribute to metabolic disorders and endometriosis through dysregulated local estrogen production. Current endocrine therapies (e.g., aromatase inhibitors, SERMs) indirectly intersect its pathway but do not specifically inhibit HSD17B12, leaving room for more selective future drugs.	GO:0019367 fatty acid elongation, saturated fatty acid;GO:0006702 androgen biosynthetic process;GO:0006703 estrogen biosynthetic process		Predicted intracellular proteins; ENZYME proteins:Oxidoreductases; Enzymes					0.0	0.0	0.0	0.0	0.0	0.0	0.0	0.0	0.0	0.0	0.0	0.0	0.0	0.0	0.0	0.0	0.0	0.0	0.0	0.0
ENSG00000052850	60529	ensembl_gene_id	H. sapiens	60529	H. sapiens	ALX4	ALX homeobox 4	ALX4 encodes a paired-like homeobox transcription factor expressed in mesenchyme of developing skull, limbs, hair, teeth, and mammary tissue. It binds DNA to regulate genes controlling proliferation, differentiation, migration, and survival during embryogenesis, especially craniofacial and calvarial bone development. ALX4 cooperates with other transcription factors to pattern the craniofacial skeleton and appendicular structures and contributes to hair follicle and skin development. It also modulates signaling pathways such as Sonic Hedgehog in certain contexts, and emerging data suggest context-dependent tumor suppressor roles through regulation of epithelial-mesenchymal transition and cell invasion in some cancers.	Germline ALX4 mutations cause parietal foramina 2, characterized by defective ossification of parietal bones, and frontonasal dysplasia type 2 with craniofacial anomalies, alopecia, and genitourinary defects. Deletions encompassing ALX4 contribute to Potocki-Shaffer syndrome with craniofacial anomalies, cognitive disability, and exostoses. Somatic epigenetic silencing or dysregulation of ALX4 has been implicated in several cancers, including breast, lung, and hepatocellular carcinoma, often with tumor-suppressive behavior. There are currently no ALX4-targeted drugs; its main impact is as a developmental disease gene and potential biomarker guiding genetic counseling and future pathway-focused therapeutic strategies.	GO:0001942 hair follicle development;GO:0022404 molting cycle process;GO:0022405 hair cycle process		Predicted intracellular proteins; Disease related genes; Human disease related genes:Congenital malformations:Congenital malformations of the musculoskeletal system; Human disease related genes:Congenital malformations:Other congenital malformations; Transcription factors:Helix-turn-helix domains	Nucleoplasm (Supported)				1.0	0.0	0.0	0.0	0.0	0.0	0.0	0.0	0.0	0.0	0.0	0.0	0.0	0.0	0.0	0.0	0.0	0.0	0.0	0.0
ENSG00000157613	90993	ensembl_gene_id	H. sapiens	90993	H. sapiens	CREB3L1	cAMP responsive element binding protein 3 like 1	CREB3L1 encodes an ER-resident transmembrane transcription factor activated by regulated intramembrane proteolysis during endoplasmic reticulum stress. Upon cleavage, its cytoplasmic domain translocates to the nucleus and binds box-B elements to induce genes involved in secretion, extracellular matrix production, and stress adaptation. It participates in the unfolded protein response and modulates cell growth, differentiation, and antiviral defense. Through this stress-sensing mechanism, CREB3L1 links ER homeostasis to transcriptional programs that reshape cellular architecture and secretory capacity.	CREB3L1 acts as a context-dependent tumor suppressor, with reduced expression associated with aggressive breast, brain, and bone cancers, while gene fusions or dysregulation appear in certain sarcomas. Its role in controlling proliferation, angiogenesis, and extracellular matrix deposition makes it relevant to metastasis and tumor microenvironment remodeling. No drugs directly target CREB3L1, but therapies modulating ER stress, proteasome function, or unfolded protein response pathways intersect with its activity. CREB3L1 expression is being explored as a prognostic biomarker and potential predictor of response to chemotherapeutics and anti-angiogenic agents in oncology.	GO:0070278 extracellular matrix constituent secretion;GO:0040037 negative regulation of fibroblast growth factor receptor signaling pathway;GO:1902236 negative regulation of endoplasmic reticulum stress-induced intrinsic apoptotic signaling pathway		Predicted intracellular proteins; Disease related genes; Human disease related genes:Congenital malformations:Congenital malformations of the musculoskeletal system; Cancer-related genes; Transcription factors:Basic domains	Nucleoplasm (Approved); Additional: Cytosol				0.0	0.0	1.0	0.0	0.0	0.0	0.0	0.0	0.0	1.0	0.0	0.0	0.0	0.0	0.0	0.0	0.0	0.0	0.0	0.0
ENSG00000255042						None	None	None	None	None	None	None	None	None	None	None	nan	nan	nan	nan	nan	nan	nan	nan	nan	nan	nan	nan	nan	nan	nan	nan	nan	nan	nan	nan
ENSG00000254518						None	None	None	None	None	None	None	None	None	None	None	nan	nan	nan	nan	nan	nan	nan	nan	nan	nan	nan	nan	nan	nan	nan	nan	nan	nan	nan	nan
ENSG00000254840	107403154	ensembl_gene_id	H. sapiens	107403154	H. sapiens	GTF2IP15	general transcription factor IIi pseudogene 15										0.0	0.0	0.0	0.0	0.0	0.0	0.0	0.0	0.0	0.0	0.0	0.0	0.0	0.0	0.0	0.0	0.0	0.0	0.0	0.0
ENSG00000254732						None	None	None	None	None	None	None	None	None	None	None	nan	nan	nan	nan	nan	nan	nan	nan	nan	nan	nan	nan	nan	nan	nan	nan	nan	nan	nan	nan
ENSG00000280010						None	None	None	None	None	None	None	None	None	None	None	nan	nan	nan	nan	nan	nan	nan	nan	nan	nan	nan	nan	nan	nan	nan	nan	nan	nan	nan	nan
ENSG00000166961	219995	ensembl_gene_id	H. sapiens	219995	H. sapiens	MS4A15	membrane spanning 4-domains A15	MS4A15 encodes a predicted membrane-spanning protein with four transmembrane domains, belonging to the MS4A family that includes immune and signaling regulators. It localizes to the plasma membrane and is thought to participate in cell surface receptor signaling, potentially modulating calcium fluxes or receptor clustering. While its precise ligands and partners remain unclear, MS4A15 likely acts as an adaptor or organizer of signaling complexes in specific cell types. Its expression pattern suggests context-dependent roles in epithelial or immune cells, analogous to other MS4A members that fine-tune receptor-mediated responses at the cell surface.	MS4A15 itself has limited direct genetic links to human disease, but the broader MS4A family is implicated in immunity, neurodegeneration, and cancer. Given that MS4A1 (CD20) is a successful B-cell lymphoma target for rituximab and related antibodies, MS4A15 is being explored conceptually as a potential surface marker or modulator in certain malignancies or inflammatory conditions. However, no approved drugs or late-stage clinical candidates specifically target MS4A15. Current efforts are largely exploratory, focusing on expression profiling, functional genomics, and antibody-based tools to clarify whether MS4A15 could be a viable therapeutic entry point.	GO:0007166 cell surface receptor signaling pathway;GO:0007165 signal transduction;GO:0023052 signaling			Plasma membrane (Approved); Additional: Cytosol				0.0	0.0	0.0	0.0	0.0	0.0	0.0	0.0	0.0	0.0	0.0	0.0	0.0	0.0	0.0	0.0	0.0	0.0	0.0	0.0
ENSG00000124942	79026	ensembl_gene_id	H. sapiens	79026	H. sapiens	AHNAK	AHNAK nucleoprotein	AHNAK encodes a massive nucleoprotein and scaffold that localizes to the cytoplasm, nucleus, and plasma membrane, where it interacts with actin, annexins, and ion channels. It contributes to cell architecture, membrane repair, and migration, and participates in blood-brain barrier formation and cardiac calcium channel regulation. Through its modular repeat-rich structure, AHNAK organizes multiprotein complexes at the cell cortex, influencing signal transduction, cytoskeletal dynamics, and vesicle trafficking in diverse tissues.	Altered AHNAK expression has been linked to tumor progression, metastasis, and chemotherapy response in several cancers, including breast and melanoma, where it can act as either a tumor suppressor or promoter depending on context. AHNAK also participates in cardiac excitability and barrier function, suggesting roles in cardiomyopathies and neurovascular disorders, though clear monogenic diseases are not firmly established. Currently, no approved drugs directly target AHNAK, but its position in signaling and cytoskeletal networks makes it an emerging biomarker and potential target for anti-metastatic and cardioprotective strategies in ongoing discovery efforts.	GO:1905686 positive regulation of plasma membrane repair;GO:1905684 regulation of plasma membrane repair;GO:1903729 regulation of plasma membrane organization		Predicted intracellular proteins	Cytosol;Plasma membrane (Enhanced)			(M5947)HALLMARK IL2 STAT5 SIGNALING	0.0	0.0	0.0	0.0	0.0	0.0	0.0	0.0	0.0	0.0	0.0	0.0	0.0	0.0	0.0	0.0	0.0	0.0	0.0	0.0
ENSG00000245532	283131	ensembl_gene_id	H. sapiens	283131	H. sapiens	NEAT1	nuclear paraspeckle assembly transcript 1			GO:1901647 positive regulation of synoviocyte proliferation;GO:1901645 regulation of synoviocyte proliferation;GO:2000627 positive regulation of miRNA catabolic process							0.0	0.0	0.0	0.0	0.0	0.0	0.0	0.0	0.0	0.0	0.0	0.0	0.0	0.0	0.0	0.0	0.0	0.0	0.0	0.0
ENSG00000174807	57124	ensembl_gene_id	H. sapiens	57124	H. sapiens	CD248	CD248 molecule	CD248 encodes endosialin, a type I transmembrane glycoprotein expressed on perivascular stromal cells, fibroblasts, and some mesenchymal progenitors. It binds extracellular matrix components and participates in cell migration, tissue remodeling, and lymph node development. CD248 signaling influences fibroblast motility and can modulate endothelial cell apoptosis, shaping vascular architecture and stromal responses in inflammation and repair. Its localization in extracellular vesicles and stromal compartments highlights a role in microenvironmental communication, particularly within tumor stroma and fibrotic tissues.	CD248 is upregulated in tumor-associated fibroblasts and in fibrotic or inflammatory lesions, making it a marker of activated stroma in cancers such as sarcoma, colorectal carcinoma, and glioma. High CD248 expression correlates with aggressive tumor behavior and poor outcome, driving interest in it as a therapeutic target for stromal-directed oncology strategies. Monoclonal antibodies against CD248, such as ontuxizumab, have entered clinical trials aiming to disrupt tumor-stroma interactions, though none are yet approved. CD248 is also being explored in fibrotic and autoimmune diseases where aberrant fibroblast activation contributes to pathology.	GO:0016477 cell migration;GO:0048870 cell motility;GO:0009987 cellular process		CD markers	Plasma membrane (Approved)				0.0	0.0	0.0	0.0	0.0	0.0	0.0	0.0	0.0	0.0	0.0	0.0	0.0	0.0	0.0	0.0	0.0	0.0	0.0	0.0
ENSG00000254510						None	None	None	None	None	None	None	None	None	None	None	nan	nan	nan	nan	nan	nan	nan	nan	nan	nan	nan	nan	nan	nan	nan	nan	nan	nan	nan	nan
ENSG00000174576	266743	ensembl_gene_id	H. sapiens	266743	H. sapiens	NPAS4	neuronal PAS domain protein 4	NPAS4 encodes neuronal PAS domain protein 4, a brain-enriched bHLH-PAS transcription factor rapidly induced by neuronal activity and calcium influx. It orchestrates activity-dependent gene programs that adjust inhibitory synapse number and strength onto excitatory neurons, thereby maintaining excitatory-inhibitory balance in cortical and hippocampal circuits. NPAS4 partners with ARNT family cofactors to regulate genes involved in synaptic plasticity, neuroprotection, and stress responses. Through this activity-dependent transcriptional control, NPAS4 shapes learning, memory, and resilience to excitotoxic or stress-induced neuronal damage.	Altered NPAS4 expression or regulation has been linked to epilepsy, autism spectrum disorders, schizophrenia, depression, and anxiety, where disrupted excitatory-inhibitory balance and impaired plasticity are central features. Experimental models show that NPAS4 loss increases seizure susceptibility and affects memory formation, while its induction is neuroprotective in ischemia and stress paradigms. Although no NPAS4-targeted drugs exist, it is an attractive node for circuit-specific therapies aiming to normalize inhibitory synapse function. Upstream modulators of neuronal activity, calcium signaling, and epigenetic regulators of NPAS4 are being explored as indirect routes for psychiatric and neuroprotective drug discovery.	GO:0007614 short-term memory;GO:0060080 inhibitory postsynaptic potential;GO:1904862 inhibitory synapse assembly		Predicted intracellular proteins; Transcription factors:Basic domains	Nuclear bodies;Nucleoplasm (Approved); Additional: Nuclear membrane;Vesicles				0.0	1.0	0.0	0.0	0.0	0.0	0.0	0.0	1.0	0.0	0.0	0.0	1.0	0.0	0.0	0.0	0.0	0.0	0.0	0.0
ENSG00000251637	105369360	ensembl_gene_id	H. sapiens	105369360	H. sapiens	LINC02754	long independently transcribed non-coding RNA 2754										0.0	0.0	0.0	0.0	0.0	0.0	0.0	0.0	0.0	0.0	0.0	0.0	0.0	0.0	0.0	0.0	0.0	0.0	0.0	0.0
ENSG00000132749	9633	ensembl_gene_id	H. sapiens	9633	H. sapiens	TESMIN	testis expressed metallothionein like protein	TESMIN encodes a metallothionein-like, cysteine-rich protein expressed predominantly in testis and, to a lesser extent, ovary. Like classical metallothioneins, it binds heavy metal ions such as zinc and copper, contributing to metal homeostasis, redox balance, and protection against metal-induced toxicity. TESMIN is dynamically regulated during spermatogenesis, where it may influence germ cell proliferation, meiosis, and differentiation by buffering metal availability for metalloproteins and transcription factors. Through these roles, TESMIN helps coordinate cell growth, stress responses, and developmental transitions in the male germline and possibly in other metal-sensitive tissues.	TESMIN has been implicated in male infertility, where altered expression or function may disrupt spermatogenesis and germ cell survival by perturbing metal homeostasis and oxidative stress responses. Aberrant TESMIN expression has also been reported in certain cancers, suggesting roles in tumor cell proliferation, stress resistance, and adaptation to metal-rich microenvironments. No approved drugs directly target TESMIN, but its pathways intersect with redox-modulating therapies and metal chelation strategies. Drug discovery interest is mainly exploratory, evaluating TESMIN as a biomarker for testicular function or cancer prognosis and as a potential node in metal-dependent signaling networks.	GO:0007140 male meiotic nuclear division;GO:0140013 meiotic nuclear division;GO:1903046 meiotic cell cycle process		Predicted intracellular proteins	Nucleoplasm (Approved); Additional: Cytosol;Vesicles				0.0	0.0	0.0	0.0	0.0	0.0	0.0	0.0	0.0	0.0	0.0	0.0	0.0	0.0	0.0	0.0	0.0	0.0	0.0	0.0
ENSG00000110092	595	ensembl_gene_id	H. sapiens	595	H. sapiens	CCND1	cyclin D1	CCND1 encodes cyclin D1, a core regulator of the G1/S cell cycle transition. Cyclin D1 forms active complexes with CDK4 and CDK6, phosphorylating the retinoblastoma protein (RB1) to release E2F transcription factors and drive S-phase entry. Its expression is tightly controlled by mitogenic signaling and is periodically degraded to maintain cell cycle fidelity. Beyond cell cycle control, cyclin D1 also modulates transcription, metabolism, and DNA repair through interactions with nuclear receptors and chromatin regulators, acting as a central integrator of growth signals.	CCND1 is a well-established proto-oncogene frequently amplified or overexpressed in breast, head and neck, mantle cell lymphoma, and many other cancers, driving uncontrolled proliferation and therapy resistance. Its central role in CDK4/6 activation underpins the success of CDK4/6 inhibitors such as palbociclib, ribociclib, and abemaciclib, which are approved for HR-positive, HER2-negative advanced breast cancer and being tested in other tumors. Drug discovery also targets cyclin D1 transcription, splicing, and degradation. CCND1 status is increasingly used for prognosis, molecular classification, and selection of CDK4/6 inhibitor-based regimens.	GO:0033327 Leydig cell differentiation;GO:0033197 response to vitamin E;GO:0051412 response to corticosterone		FDA approved drug targets:Small molecule drugs; Human disease related genes:Cancers:Cancers of haematopoietic and lymphoid tissues; Human disease related genes:Cancers:Cancers of the digestive system; Predicted intracellular proteins; Cancer-related genes:Mutated cancer genes; Cancer-related genes:Candidate cancer biomarkers; Disease related genes; Transporters:Transporter channels and pores; Human disease related genes:Congenital malformations:Other congenital malformations; Human disease related genes:Cancers:Cancers of the breast and female genital organs; Human disease related genes:Cancers:Head and neck cancers; Cancer-related genes:Mutational cancer driver genes	Nucleoplasm (Supported)	Acetylsalicylic acid; Arsenic trioxide; Encorafenib; Bryostatin 1	(M209)PID P38 GAMMA DELTA PATHWAY; (M3686)SA REG CASCADE OF CYCLIN EXPR; (M1529)SA G1 AND S PHASES	(M5903)HALLMARK NOTCH SIGNALING; (M5908)HALLMARK ANDROGEN RESPONSE; (M5902)HALLMARK APOPTOSIS	0.0	0.0	0.0	0.0	0.0	0.0	0.0	0.0	0.0	0.0	0.0	0.0	0.0	0.0	0.0	0.0	0.0	0.0	0.0	0.0
ENSG00000227467	101928555	ensembl_gene_id	H. sapiens	101928555	H. sapiens	LINC01537	long independently transcribed non-coding RNA 1537										0.0	0.0	0.0	0.0	0.0	0.0	0.0	0.0	0.0	0.0	0.0	0.0	0.0	0.0	0.0	0.0	0.0	0.0	0.0	0.0
ENSG00000280269						None	None	None	None	None	None	None	None	None	None	None	nan	nan	nan	nan	nan	nan	nan	nan	nan	nan	nan	nan	nan	nan	nan	nan	nan	nan	nan	nan
ENSG00000207445	114599	ensembl_gene_id	H. sapiens	114599	H. sapiens	SNORD15B	small nucleolar RNA, C/D box 15B										0.0	0.0	0.0	0.0	0.0	0.0	0.0	0.0	0.0	0.0	0.0	0.0	0.0	0.0	0.0	0.0	0.0	0.0	0.0	0.0
ENSG00000085741	7481	ensembl_gene_id	H. sapiens	7481	H. sapiens	WNT11	Wnt family member 11	WNT11 encodes a secreted Wnt family ligand that primarily activates non-canonical Wnt signaling, including planar cell polarity and Wnt/Ca2+ pathways. It regulates cell polarity, migration, and tissue morphogenesis during embryogenesis, with key roles in skeletal, kidney, cardiac, and lung development. WNT11 influences chondrogenesis and osteogenesis, making it relevant to bone mass regulation. By shaping cell fate decisions and patterning, WNT11 coordinates complex developmental programs and maintains tissue architecture in adult organs.	Aberrant WNT11 signaling contributes to congenital malformations, abnormal bone density, and organ dysplasia, and it is a candidate gene for high bone mass phenotypes. Overexpression or misregulation is observed in multiple cancers, including breast, prostate, and gastric tumors, where WNT11 promotes epithelial-mesenchymal transition, invasion, and metastasis. Drug discovery focuses on targeting the Wnt pathway broadly, using porcupine inhibitors, Frizzled antagonists, and tankyrase inhibitors, which may indirectly modulate WNT11-driven signaling. These agents are in clinical trials for solid tumors, aiming to exploit Wnt dependency in aggressive cancers.	GO:0035844 cloaca development;GO:0060197 cloacal septation;GO:0060484 lung-associated mesenchyme development		Predicted intracellular proteins; Predicted secreted proteins			(M5493)WNT SIGNALING; (M5883)NABA SECRETED FACTORS; (M5885)NABA MATRISOME ASSOCIATED		0.0	0.0	0.0	0.0	0.0	0.0	1.0	0.0	0.0	0.0	0.0	0.0	0.0	0.0	1.0	0.0	0.0	0.0	0.0	0.0
ENSG00000137507	2615	ensembl_gene_id	H. sapiens	2615	H. sapiens	LRRC32	leucine rich repeat containing 32	LRRC32 encodes a type I membrane protein rich in leucine-rich repeats, best known as GARP (glycoprotein A repetitions predominant). It is highly expressed on regulatory T cells and platelets, where it binds and presents latent TGF- on the cell surface, enabling controlled activation of this immunoregulatory cytokine. By organizing TGF- complexes at the membrane, LRRC32 orchestrates local immunosuppression, tissue homeostasis, and tolerance. Its chromosomal locus at 11q13-11q14 is frequently altered, linking LRRC32 to broader regulatory networks in development, immunity, and cell-cell communication.	LRRC32/GARP is central to regulatory T cell-mediated immune tolerance, and its dysregulation contributes to autoimmunity, allergy, fibrosis, and cancer immune evasion via altered TGF- activation. Amplifications or rearrangements in the 11q13-11q14 region, where LRRC32 resides, are observed in multiple tumors, potentially affecting TGF--driven immunosuppression in the tumor microenvironment. Drug discovery efforts target GARP-TGF- complexes with antibodies or biologics to block TGF- activation on Tregs and platelets, aiming to enhance antitumor immunity. Such GARP-directed therapies are in early clinical development but not yet approved.	GO:0062009 secondary palate development;GO:0060021 roof of mouth development;GO:0007179 transforming growth factor beta receptor signaling pathway		Human disease related genes:Congenital malformations:Congenital malformations of the nervous system; Predicted intracellular proteins; Disease related genes	Nucleoplasm (Enhanced)				0.0	0.0	0.0	0.0	0.0	1.0	0.0	0.0	0.0	0.0	0.0	0.0	0.0	0.0	0.0	0.0	0.0	0.0	0.0	1.0
ENSG00000255449						None	None	None	None	None	None	None	None	None	None	None	nan	nan	nan	nan	nan	nan	nan	nan	nan	nan	nan	nan	nan	nan	nan	nan	nan	nan	nan	nan
ENSG00000241782	100271427	ensembl_gene_id	H. sapiens	100271427	H. sapiens	RPL21P95	ribosomal protein L21 pseudogene 95										0.0	0.0	0.0	0.0	0.0	0.0	0.0	0.0	0.0	0.0	0.0	0.0	0.0	0.0	0.0	0.0	0.0	0.0	0.0	0.0
ENSG00000033327	9846	ensembl_gene_id	H. sapiens	9846	H. sapiens	GAB2	GRB2 associated binding protein 2	GAB2 encodes GRB2-associated binding protein 2, a scaffolding adaptor with a pleckstrin homology domain that recruits SHP2, PI3K, and other effectors to activated receptors. Upon stimulation of cytokine, growth factor, or immune receptors, GAB2 becomes tyrosine-phosphorylated and assembles signaling complexes that propagate Ras-MAPK and PI3K-Akt pathways. It is particularly important in mast cells, where it mediates PI3K activation downstream of the high-affinity IgE receptor, and in hematopoietic and epithelial cells. Through these adaptor functions, GAB2 fine-tunes signal amplitude and duration, influencing proliferation, survival, and immune responses.	GAB2 acts as an oncogenic adaptor when overexpressed or hyperactivated, contributing to leukemias, mastocytosis, and solid tumors such as breast and ovarian cancer. Amplification or increased expression enhances PI3K-Akt and MAPK signaling, promoting proliferation, survival, and metastasis. GAB2 variants have also been linked to Alzheimer's disease risk as modifiers of amyloid-related pathways. While no approved drugs directly bind GAB2, many targeted therapies hit its upstream or downstream partners, including BCR-ABL inhibitors like imatinib, FLT3 and KIT inhibitors, and PI3K, MEK, or ERK inhibitors. GAB2 is therefore a key signaling hub informing combination strategies and biomarker-driven oncology trials.	GO:0043306 positive regulation of mast cell degranulation;GO:0043302 positive regulation of leukocyte degranulation;GO:0043304 regulation of mast cell degranulation		RAS pathway related proteins; Predicted intracellular proteins	Plasma membrane (Supported)		(M182)PID IL3 PATHWAY; (M234)PID IL2 STAT5 PATHWAY; (M143)PID IL2 PI3K PATHWAY	(M5906)HALLMARK ESTROGEN RESPONSE EARLY	0.0	0.0	0.0	0.0	0.0	1.0	0.0	0.0	0.0	0.0	0.0	1.0	0.0	0.0	0.0	0.0	0.0	0.0	0.0	0.0
ENSG00000251323	101928865	ensembl_gene_id	H. sapiens	101928865	H. sapiens	LINC02728	long independently transcribed non-coding RNA 2728										0.0	0.0	0.0	0.0	0.0	0.0	0.0	0.0	0.0	0.0	0.0	0.0	0.0	0.0	0.0	0.0	0.0	0.0	0.0	0.0
ENSG00000266570	100847000	ensembl_gene_id	H. sapiens	100847000	H. sapiens	MIR5579	microRNA 5579										0.0	0.0	0.0	0.0	0.0	0.0	0.0	0.0	0.0	0.0	0.0	0.0	0.0	0.0	0.0	0.0	0.0	0.0	0.0	0.0
ENSG00000137502	27314	ensembl_gene_id	H. sapiens	27314	H. sapiens	RAB30	RAB30, member RAS oncogene family	RAB30 encodes a small GTPase of the Rab family that regulates membrane trafficking, particularly at the Golgi apparatus. It cycles between GTP-bound active and GDP-bound inactive states to control vesicle budding, tethering, and fusion within the cis- and trans-Golgi networks. RAB30 helps maintain Golgi organization, influences cargo sorting, and supports secretory pathway integrity. Through its effectors, it coordinates trafficking routes essential for proper processing and delivery of proteins and lipids to their destinations.	Altered RAB30 expression or function can disrupt Golgi structure and vesicular trafficking, potentially contributing to neurodevelopmental disorders, immune dysfunction, and cancer, although well-defined monogenic diseases are still emerging. Rab GTPases, including RAB30, are increasingly implicated in host-pathogen interactions and tumor cell secretion of proinvasive factors. RAB30 itself is not directly targeted by approved drugs, but its pathways intersect with kinases and cytoskeletal regulators under active investigation. Drug discovery often focuses on modulating Rab regulators or downstream effectors, with RAB30 serving as a mechanistic link between Golgi dynamics and disease phenotypes.	GO:0032482 Rab protein signal transduction;GO:0007030 Golgi organization;GO:0055088 lipid homeostasis		Predicted intracellular proteins	Vesicles (Enhanced)				0.0	0.0	0.0	0.0	0.0	0.0	0.0	0.0	0.0	0.0	0.0	0.0	0.0	0.0	0.0	0.0	0.0	0.0	0.0	0.0
ENSG00000150672	1740	ensembl_gene_id	H. sapiens	1740	H. sapiens	DLG2	discs large MAGUK scaffold protein 2	DLG2 encodes a MAGUK family scaffolding protein that organizes postsynaptic signaling complexes by clustering receptors, ion channels, and associated signaling molecules. It forms heterodimers with related MAGUK proteins to build multimeric platforms essential for synaptic strength, plasticity, and neuronal communication. DLG2 contributes to excitatory synapse architecture and regulates receptor trafficking and cytoskeletal interactions. Through its modular domains, it integrates structural and signaling functions critical for neural circuit development and function.	DLG2 variants are associated with neurodevelopmental and psychiatric disorders including schizophrenia, autism spectrum disorder, and intellectual disability. Disruption of DLG2 impairs synaptic organization and plasticity, contributing to altered neural connectivity and cognitive dysfunction. Drug discovery efforts focus on modulating glutamatergic signaling and synaptic scaffolding pathways, though no DLG2-specific therapies exist. Antipsychotics and NMDA-modulating agents indirectly target pathways influenced by DLG2. Its role in synaptic stability makes it a key candidate for future precision neuropsychiatric interventions.	GO:0099642 retrograde axonal protein transport;GO:0045163 clustering of voltage-gated potassium channels;GO:0099562 maintenance of postsynaptic density structure	yes	Predicted intracellular proteins	Plasma membrane (Approved); Additional: Vesicles				1.0	1.0	0.0	0.0	0.0	0.0	0.0	0.0	0.0	0.0	0.0	0.0	1.0	1.0	0.0	0.0	0.0	0.0	0.0	0.0
ENSG00000254629	100420800	ensembl_gene_id	H. sapiens	100420800	H. sapiens	LOC100420800	suppressor of cytokine signaling 6 pseudogene										0.0	0.0	0.0	0.0	0.0	0.0	0.0	0.0	0.0	0.0	0.0	0.0	0.0	0.0	0.0	0.0	0.0	0.0	0.0	0.0
ENSG00000255396						None	None	None	None	None	None	None	None	None	None	None	nan	nan	nan	nan	nan	nan	nan	nan	nan	nan	nan	nan	nan	nan	nan	nan	nan	nan	nan	nan
ENSG00000213305	100421794	ensembl_gene_id	H. sapiens	100421794	H. sapiens	HNRNPCP6	heterogeneous nuclear ribonucleoprotein C pseudogene 6										0.0	0.0	0.0	0.0	0.0	0.0	0.0	0.0	0.0	0.0	0.0	0.0	0.0	0.0	0.0	0.0	0.0	0.0	0.0	0.0
ENSG00000254897						None	None	None	None	None	None	None	None	None	None	None	nan	nan	nan	nan	nan	nan	nan	nan	nan	nan	nan	nan	nan	nan	nan	nan	nan	nan	nan	nan
ENSG00000137501	54843	ensembl_gene_id	H. sapiens	54843	H. sapiens	SYTL2	synaptotagmin like 2	SYTL2 encodes a synaptotagmin-like protein containing C2 domains and an SLP homology domain that specifically binds the GTP-bound form of the Rab27A small GTPase. It functions as an effector in Rab27A-dependent vesicle trafficking, regulating docking and transport of secretory vesicles to the plasma membrane. In melanocytes, SYTL2 controls melanosome distribution at the cell periphery, influencing pigmentation and organelle positioning. Through its role in regulated exocytosis and vesicle dynamics, SYTL2 contributes broadly to secretory pathways in specialized cell types.	SYTL2 lies within pathways critical for Rab27A-mediated vesicle trafficking, which is implicated in pigmentary disorders, immune cell degranulation defects, and certain forms of hemophagocytic lymphohistiocytosis when other components are mutated. Direct pathogenic variants in SYTL2 are not yet well established, but altered expression has been reported in some cancers and may affect tumor cell secretion, invasion, or immune evasion. No drugs specifically target SYTL2, yet Rab27A-effector axes are being explored as potential vulnerabilities in oncology and inflammatory disease. SYTL2 also represents a candidate modifier gene in disorders of pigmentation and lysosome-related organelles.	GO:0006887 exocytosis;GO:0032940 secretion by cell;GO:0140352 export from cell		Predicted intracellular proteins; Transporters	Golgi apparatus;Nucleoplasm (Approved); Additional: Plasma membrane			(M5924)HALLMARK MTORC1 SIGNALING	0.0	0.0	0.0	0.0	0.0	0.0	0.0	0.0	0.0	0.0	0.0	0.0	0.0	0.0	0.0	0.0	0.0	0.0	0.0	0.0
ENSG00000279742						None	None	None	None	None	None	None	None	None	None	None	nan	nan	nan	nan	nan	nan	nan	nan	nan	nan	nan	nan	nan	nan	nan	nan	nan	nan	nan	nan
ENSG00000255005						None	None	None	None	None	None	None	None	None	None	None	nan	nan	nan	nan	nan	nan	nan	nan	nan	nan	nan	nan	nan	nan	nan	nan	nan	nan	nan	nan
ENSG00000279836						None	None	None	None	None	None	None	None	None	None	None	nan	nan	nan	nan	nan	nan	nan	nan	nan	nan	nan	nan	nan	nan	nan	nan	nan	nan	nan	nan
ENSG00000279701						None	None	None	None	None	None	None	None	None	None	None	nan	nan	nan	nan	nan	nan	nan	nan	nan	nan	nan	nan	nan	nan	nan	nan	nan	nan	nan	nan
ENSG00000168959	2915	ensembl_gene_id	H. sapiens	2915	H. sapiens	GRM5	glutamate metabotropic receptor 5	GRM5 encodes metabotropic glutamate receptor 5 (mGluR5), a class C G protein-coupled receptor that couples mainly to Gq/11 to activate phospholipase C, generating IP3 and DAG and elevating intracellular calcium. Highly expressed in forebrain regions, mGluR5 modulates synaptic plasticity, learning, and reward by regulating NMDA receptor function and excitatory transmission. It also participates in pain processing and neurodevelopment. GRM5 signaling is finely tuned by alternative splicing and interacting proteins, making it a central hub in glutamatergic network activity.	Dysregulated GRM5 activity has been linked to anxiety, depression, schizophrenia, addiction, fragile X syndrome, autism spectrum disorders, and chronic pain through altered synaptic plasticity and excitatory-inhibitory balance. This has driven intense drug discovery around mGluR5 antagonists, negative allosteric modulators, and, to a lesser extent, positive modulators. Several mGluR5 NAMs, such as mavoglurant and basimglurant, have reached clinical trials for fragile X, Parkinson's dyskinesia, and mood disorders, though none are yet approved. Ongoing efforts seek safer, highly selective allosteric modulators to treat neuropsychiatric and pain conditions by fine-tuning GRM5 signaling.	GO:0062036 sensory perception of hot stimulus;GO:0007206 phospholipase C-activating G protein-coupled glutamate receptor signaling pathway;GO:0035106 operant conditioning		FDA approved drug targets:Small molecule drugs; Predicted intracellular proteins; G-protein coupled receptors:GPCRs excl olfactory receptors; G-protein coupled receptors:Family 3 (C) receptors; Transporters		Acamprosate; ADX10059; Rufinamide; Dipraglurant			0.0	1.0	0.0	1.0	1.0	0.0	0.0	0.0	1.0	1.0	0.0	1.0	1.0	0.0	0.0	0.0	0.0	0.0	1.0	0.0
ENSG00000197692						None	None	None	None	None	None	None	None	None	None	None	nan	nan	nan	nan	nan	nan	nan	nan	nan	nan	nan	nan	nan	nan	nan	nan	nan	nan	nan	nan
ENSG00000279603						None	None	None	None	None	None	None	None	None	None	None	nan	nan	nan	nan	nan	nan	nan	nan	nan	nan	nan	nan	nan	nan	nan	nan	nan	nan	nan	nan
ENSG00000086991	50507	ensembl_gene_id	H. sapiens	50507	H. sapiens	NOX4	NADPH oxidase 4	NOX4 encodes NADPH oxidase 4, a membrane-bound flavoprotein that forms the catalytic core of a non-phagocytic NADPH oxidase complex. It constitutively transfers electrons from NADPH to molecular oxygen, generating reactive oxygen species that act as signaling molecules rather than microbicidal agents. NOX4 is enriched in kidney, vasculature, and fibroblasts, where it modulates redox-sensitive pathways controlling differentiation, extracellular matrix production, angiogenesis, and stress responses. Through localized ROS generation, it fine-tunes kinase and transcription factor activity, thereby influencing cell fate decisions, metabolic adaptation, and tissue remodeling in development and disease.	Dysregulated NOX4 activity drives pathological oxidative stress in fibrotic, cardiovascular, renal, and metabolic diseases, as well as in tumor progression and metastasis. Overexpression in fibroblasts and vascular cells promotes myofibroblast activation, extracellular matrix deposition, endothelial dysfunction, and hypertrophy, linking NOX4 to pulmonary and hepatic fibrosis, diabetic nephropathy, and heart failure. In cancer, NOX4-derived ROS support survival, epithelial-mesenchymal transition, and therapy resistance. Drug discovery has focused on small-molecule NOX1/4 inhibitors such as setanaxib (GKT137831), which has advanced into clinical trials for fibrotic and oncologic indications, though no NOX4-selective therapy is yet approved.	GO:1903409 reactive oxygen species biosynthetic process;GO:0042554 superoxide anion generation;GO:0050667 homocysteine metabolic process		Transporters:Transport Electron Carriers			(M50)PID PTP1B PATHWAY		1.0	0.0	0.0	0.0	0.0	0.0	0.0	1.0	0.0	0.0	0.0	0.0	0.0	0.0	0.0	0.0	1.0	0.0	0.0	0.0
ENSG00000077616	10003	ensembl_gene_id	H. sapiens	10003	H. sapiens	NAALAD2	N-acetylated alpha-linked acidic dipeptidase 2	NAALAD2 encodes N-acetylated alpha-linked acidic dipeptidase 2, a type II integral membrane metallopeptidase related to prostate-specific membrane antigen (FOLH1). It hydrolyzes the neuropeptide NAAG, generating N-acetyl-aspartate and glutamate, thereby modulating glutamatergic neurotransmission in discrete brain regions and peripheral tissues. NAALAD2 also exhibits dipeptidyl peptidase IV-like activity and is highly expressed in ovary, testis, and specific neural circuits. By regulating extracellular NAAG levels, NAALAD2 influences synaptic signaling, neuroprotection, and metabolic coupling between neurons and glia, with potential roles in pain, cognition, and reproductive physiology.	NAALAD2 has emerging links to cancer and bone disease, including promoter hypermethylation as a prognostic biomarker in prostate cancer and genetic association with steroid-induced osteonecrosis of the femoral head. Its homology to PSMA has prompted interest in NAALAD2 as an auxiliary imaging or therapeutic target, though current approved PSMA-directed radioligands and antibody-drug conjugates primarily focus on FOLH1. NAALAD2's role in NAAG metabolism also makes it relevant to neuropsychiatric and neurodegenerative disorders where glutamatergic imbalance is pathogenic. Drug discovery remains exploratory, with efforts centered on NAAG peptidase inhibitors and pathway-level modulation.	GO:0006508 proteolysis;GO:0019538 protein metabolic process;GO:0043170 macromolecule metabolic process		Predicted intracellular proteins; Peptidases:Metallopeptidases; Enzymes; ENZYME proteins:Hydrolases	Nucleoplasm (Approved)				0.0	0.0	0.0	0.0	0.0	0.0	0.0	0.0	0.0	0.0	0.0	0.0	0.0	0.0	0.0	0.0	0.0	0.0	0.0	0.0
ENSG00000280385						None	None	None	None	None	None	None	None	None	None	None	nan	nan	nan	nan	nan	nan	nan	nan	nan	nan	nan	nan	nan	nan	nan	nan	nan	nan	nan	nan
ENSG00000110172	26973	ensembl_gene_id	H. sapiens	26973	H. sapiens	CHORDC1	cysteine and histidine rich domain containing 1	CHORDC1 encodes a cysteine- and histidine-rich domain-containing protein that binds Hsp90 and functions as a co-chaperone in protein folding and quality control. By interacting with Hsp90 complexes, it influences the maturation and stability of diverse client proteins, including kinases and signaling molecules. CHORDC1 has been implicated in centrosome duplication, cytoskeletal organization, and negative regulation of Rho-dependent serine/threonine kinase activity, linking chaperone function to cell division and morphology. Its activity helps coordinate proteostasis with cell cycle and signaling pathways.	CHORDC1 dysfunction may perturb Hsp90-dependent chaperoning of oncogenic and signaling proteins, potentially contributing to cancer progression, although direct causal links in humans remain under active investigation. Given its role in centrosome duplication and Rho kinase regulation, altered CHORDC1 activity could influence chromosomal instability, cell migration, and metastasis. There are no approved drugs specifically targeting CHORDC1, but Hsp90 inhibitors in oncology indirectly affect CHORDC1-containing complexes. Drug discovery efforts focused on chaperone networks and co-chaperones may eventually exploit CHORDC1 to fine-tune proteostasis in cancer and other diseases driven by misfolded or hyperactive client proteins.	GO:1900034 regulation of cellular response to heat;GO:0035024 negative regulation of Rho protein signal transduction;GO:0051298 centrosome duplication		Predicted intracellular proteins	Cytosol (Approved)				0.0	0.0	0.0	0.0	0.0	0.0	0.0	0.0	0.0	0.0	0.0	0.0	0.0	0.0	0.0	0.0	0.0	0.0	0.0	0.0
ENSG00000261645						None	None	None	None	None	None	None	None	None	None	None	nan	nan	nan	nan	nan	nan	nan	nan	nan	nan	nan	nan	nan	nan	nan	nan	nan	nan	nan	nan
ENSG00000214391	399942	ensembl_gene_id	H. sapiens	399942	H. sapiens	TUBAP2	tubulin alpha pseudogene 2										0.0	0.0	0.0	0.0	0.0	0.0	0.0	0.0	0.0	0.0	0.0	0.0	0.0	0.0	0.0	0.0	0.0	0.0	0.0	0.0
ENSG00000280430						None	None	None	None	None	None	None	None	None	None	None	nan	nan	nan	nan	nan	nan	nan	nan	nan	nan	nan	nan	nan	nan	nan	nan	nan	nan	nan	nan
ENSG00000165323	120114	ensembl_gene_id	H. sapiens	120114	H. sapiens	FAT3	FAT atypical cadherin 3	FAT3 encodes a large atypical cadherin predicted to mediate calcium-dependent cell-cell adhesion and play key roles in neuronal development. It is involved in dendrite patterning, retinal layer formation, and regulation of neuronal connectivity. FAT3 localizes to dendrites and the plasma membrane, where it likely coordinates adhesion cues and cytoskeletal remodeling. As part of a family of giant cadherins, FAT3 contributes to establishing precise neural circuits and maintaining tissue architecture during development.	FAT3 has emerging associations with neurodevelopmental disorders, retinal abnormalities, and cancers where altered cell adhesion contributes to disease progression. Its role in dendrite regulation suggests potential involvement in neuropsychiatric conditions linked to synaptic dysfunction. Although no approved drugs target FAT3, cadherin-related pathways are being explored in oncology and regenerative medicine. Understanding FAT3's adhesion and signaling functions may reveal therapeutic opportunities in diseases involving disrupted neuronal wiring, retinal development, or aberrant cell-cell interactions.	GO:0044331 cell-cell adhesion mediated by cadherin;GO:0001764 neuron migration;GO:0007156 homophilic cell-cell adhesion			Cell Junctions (Approved)				1.0	0.0	0.0	0.0	0.0	0.0	1.0	0.0	0.0	0.0	0.0	0.0	0.0	1.0	0.0	0.0	0.0	0.0	1.0	0.0
ENSG00000180773	120103	ensembl_gene_id	H. sapiens	120103	H. sapiens	SLC36A4	solute carrier family 36 member 4	SLC36A4 encodes PAT4, a neutral amino acid uniporter that transports L-tryptophan, proline, and alanine across membranes in a sodium-independent, electroneutral manner. Unlike other SLC36 family members, PAT4 is not proton-coupled and functions as a high-affinity, low-capacity transporter. It contributes to intracellular amino acid pools and has been linked to nutrient sensing and activation of mTORC1 signaling, thereby influencing cell growth and proliferation. PAT4 is expressed in multiple tissues, including brain and bone marrow, and integrates amino acid availability with anabolic signaling pathways.	SLC36A4/PAT4 is emerging as a cancer-relevant nutrient transporter because of its role in amino acid-dependent mTORC1 activation and cell proliferation. Overexpression in tumors may support growth and therapy resistance, making PAT4 an attractive exploratory target in oncology. While no approved drugs directly inhibit SLC36A4, its pathway intersects with clinically used mTOR inhibitors such as rapamycin, everolimus, and temsirolimus, which blunt downstream signaling. Drug discovery efforts may focus on small-molecule PAT4 inhibitors or combination strategies that pair mTOR pathway blockade with amino acid transport targeting to starve cancer cells and overcome resistance.	GO:1904556 L-tryptophan transmembrane transport;GO:1904271 L-proline import across plasma membrane;GO:1904555 L-proline transmembrane transport		Transporters:Electrochemical Potential-driven transporters	Cytosol;Golgi apparatus;Plasma membrane (Approved)				0.0	0.0	0.0	0.0	0.0	0.0	0.0	0.0	0.0	0.0	0.0	0.0	0.0	0.0	0.0	0.0	0.0	1.0	0.0	0.0
ENSG00000279684						None	None	None	None	None	None	None	None	None	None	None	nan	nan	nan	nan	nan	nan	nan	nan	nan	nan	nan	nan	nan	nan	nan	nan	nan	nan	nan	nan
ENSG00000165325	159989	ensembl_gene_id	H. sapiens	159989	H. sapiens	DEUP1	deuterosome assembly protein 1	DEUP1 encodes deuterosome assembly protein 1, a key factor in de novo centriole biogenesis during multiciliated epithelial cell differentiation. Localized to deuterosomes and centrioles in the cytoplasm and at membranes, DEUP1 scaffolds identical protein binding partners to nucleate multiple centrioles simultaneously. This process is essential for generating dense arrays of motile cilia on airway, ependymal, and reproductive tract epithelia. By orchestrating centriole replication outside the canonical centrosome cycle, DEUP1 enables high ciliary output required for mucociliary clearance, cerebrospinal fluid flow, and gamete transport.	Given its central role in multiciliogenesis, DEUP1 dysfunction is a strong candidate contributor to motile ciliopathies, such as primary ciliary dyskinesia-like disorders, chronic respiratory infections, hydrocephalus, and subfertility, although direct human loss-of-function cases are still emerging. No approved drugs currently target DEUP1 or deuterosome assembly. However, pathways governing centriole amplification and ciliary biogenesis are being explored for therapeutic modulation in airway disease and hydrocephalus. Small molecules that enhance or stabilize multiciliated cell differentiation could indirectly leverage DEUP1 function, but such approaches remain in preclinical discovery.	GO:0098535 de novo centriole assembly involved in multi-ciliated epithelial cell differentiation;GO:0097742 de novo centriole assembly;GO:1903251 multi-ciliated epithelial cell differentiation		Predicted intracellular proteins					0.0	0.0	0.0	0.0	0.0	0.0	0.0	0.0	0.0	0.0	0.0	0.0	0.0	0.0	0.0	0.0	0.0	0.0	0.0	0.0
ENSG00000166012	79101	ensembl_gene_id	H. sapiens	79101	H. sapiens	TAF1D	TATA-box binding protein associated factor, RNA polymerase I subunit D	TAF1D encodes a nucleolar protein that is a core component of the SL1/TIF-IB complex, the RNA polymerase I-specific TBP-associated factor complex. It binds rDNA promoters and helps recruit RNA polymerase I, enabling preinitiation complex assembly and efficient transcription of ribosomal RNA genes. By stabilizing UBTF on rDNA and excluding TBP from TFIID, TAF1D ensures specificity for Pol I-driven transcription. Through its role in rRNA synthesis and ribosome biogenesis, TAF1D supports cell growth, proliferation, and global protein translation capacity.	Dysregulated TAF1D expression has been linked to cancer, including MYCN-amplified neuroblastoma, where it promotes proliferation by activating G2/M cell-cycle genes. Genomic and transcriptomic studies also associate TAF1D variants or altered expression with metabolic and neurodegenerative traits, though causal roles remain to be clarified. Because rapidly dividing tumor cells rely heavily on ribosome biogenesis, TAF1D and the SL1 complex are attractive targets for anti-cancer strategies aimed at Pol I transcription. Experimental Pol I inhibitors (such as CX-5461) indirectly impact TAF1D-dependent pathways, and future therapies may more selectively disrupt SL1 components to curb malignant growth.	GO:0006355 regulation of DNA-templated transcription;GO:2001141 regulation of RNA biosynthetic process;GO:0051252 regulation of RNA metabolic process		Predicted intracellular proteins	Nucleoplasm (Supported); Additional: Centriolar satellite;Mitotic spindle;Nucleoli				0.0	0.0	0.0	0.0	0.0	0.0	0.0	0.0	0.0	0.0	0.0	0.0	0.0	0.0	0.0	0.0	0.0	0.0	0.0	0.0
ENSG00000250519						None	None	None	None	None	None	None	None	None	None	None	nan	nan	nan	nan	nan	nan	nan	nan	nan	nan	nan	nan	nan	nan	nan	nan	nan	nan	nan	nan
ENSG00000255893						None	None	None	None	None	None	None	None	None	None	None	nan	nan	nan	nan	nan	nan	nan	nan	nan	nan	nan	nan	nan	nan	nan	nan	nan	nan	nan	nan
ENSG00000245552	101929295	ensembl_gene_id	H. sapiens	101929295	H. sapiens	LNCRNA-IUR	lncRNA imatinib upregulated										0.0	0.0	0.0	0.0	0.0	0.0	0.0	0.0	0.0	0.0	0.0	0.0	0.0	0.0	0.0	0.0	0.0	0.0	0.0	0.0
ENSG00000149212	143686	ensembl_gene_id	H. sapiens	143686	H. sapiens	SESN3	sestrin 3	SESN3 encodes a stress-inducible sestrin family protein that limits reactive oxygen species and integrates metabolic and growth signals. Downstream of Akt and FoxO transcription factors, SESN3 modulates antioxidant defenses and influences AMPK-mTOR signaling, thereby affecting protein synthesis, autophagy, and cellular stress resistance. It plays important roles in maintaining glucose homeostasis, insulin sensitivity, and lipid storage, particularly in obesity and high-fat diet contexts. By coupling redox status to nutrient-sensing pathways, SESN3 helps protect tissues from oxidative and metabolic damage.	Altered SESN3 expression or function has been linked to insulin resistance, obesity-associated fatty liver, and cardiometabolic disease, where impaired ROS control and dysregulated mTOR signaling drive tissue injury. SESN3 is being explored as a node connecting nutrient overload, inflammation, and aging-related pathologies. While no drugs directly target SESN3, several approved agents-such as metformin, rapamycin analogs, and AMPK activators-modulate its downstream pathways and may partially compensate for sestrin dysfunction. SESN3 is also of interest in oncology, where its context-dependent roles in autophagy and stress tolerance could influence tumor growth and therapy responses.	GO:1901031 regulation of response to reactive oxygen species;GO:0038203 TORC2 signaling;GO:1990253 cellular response to leucine starvation		Predicted intracellular proteins	Nucleoplasm (Approved); Additional: Cytosol				0.0	0.0	0.0	0.0	0.0	0.0	0.0	0.0	0.0	0.0	0.0	0.0	0.0	0.0	0.0	0.0	0.0	0.0	0.0	0.0
ENSG00000184384	84441	ensembl_gene_id	H. sapiens	84441	H. sapiens	MAML2	mastermind like transcriptional coactivator 2	MAML2 encodes a Mastermind-like transcriptional coactivator that binds the ankyrin repeat domain of Notch intracellular domains and the CSL DNA-binding factor, forming a ternary complex that activates Notch target genes. Rich in proline and glutamine, MAML2 provides a potent transcriptional activation domain that recruits additional coactivators and chromatin modifiers. By positively regulating Notch signaling, MAML2 influences cell fate decisions, differentiation, and proliferation in multiple tissues, including the immune system and epithelia. Its expression is tightly controlled to maintain balanced Notch pathway activity.	Recurrent chromosomal translocations involving MAML2, most notably CRTC1-MAML2 and CRTC3-MAML2 fusions, drive mucoepidermoid carcinoma of salivary glands and other sites by aberrantly activating CREB and Notch-related transcriptional programs. MAML2 overexpression is also observed in some B cell lymphomas. These fusions define molecular subtypes with prognostic significance and potential therapeutic vulnerabilities. Drug discovery efforts focus on targeting Notch signaling, CREB coactivator complexes, or downstream pathways in MAML2-rearranged tumors, using -secretase inhibitors, Notch-targeted antibodies, or transcriptional modulators. Although no MAML2-specific drugs exist, its fusion status is increasingly used for diagnosis, risk stratification, and clinical trial selection.	GO:0007221 positive regulation of transcription of Notch receptor target;GO:0007219 Notch signaling pathway;GO:0045944 positive regulation of transcription by RNA polymerase II		Predicted intracellular proteins; Cancer-related genes; Human disease related genes:Cancers:Head and neck cancers; Disease related genes	Nuclear bodies (Supported); Additional: Cytosol;Nucleoplasm		(M288)PID HES HEY PATHWAY; (M17)PID NOTCH PATHWAY	(M5903)HALLMARK NOTCH SIGNALING	0.0	0.0	0.0	0.0	0.0	0.0	0.0	0.0	0.0	0.0	0.0	0.0	0.0	0.0	0.0	0.0	0.0	0.0	0.0	0.0
ENSG00000149231	79780	ensembl_gene_id	H. sapiens	79780	H. sapiens	CCDC82	coiled-coil domain containing 82	CCDC82 encodes a coiled-coil domain-containing protein predicted to localize to the nucleus. Coiled-coil motifs often mediate protein-protein interactions and assembly of higher-order complexes, suggesting that CCDC82 may act as a structural or regulatory component of nuclear scaffolds, chromatin-associated complexes, or transcriptional machinery. Although its precise molecular partners and activities remain poorly characterized, its nuclear localization implies roles in genome organization, gene expression regulation, or cell cycle-related processes. Conservation across species supports a basic cellular function.	To date, there are minimal direct data linking CCDC82 to specific human diseases, and it is not recognized as a classic monogenic disease gene. Large-scale genomic studies may implicate it as a candidate modifier or risk locus in complex traits, but mechanistic evidence is sparse. No targeted drugs or clinical programs focus on CCDC82, and it is not part of current precision oncology or rare disease panels beyond exploratory sequencing. Its main relevance lies in basic cell biology and as a potential future candidate when interpreting rare variants in undiagnosed patients or large association studies.			Predicted intracellular proteins	Nucleoplasm (Approved); Additional: Cytosol;Nuclear bodies				0.0	0.0	0.0	0.0	0.0	0.0	0.0	0.0	0.0	0.0	0.0	0.0	0.0	0.0	0.0	0.0	0.0	0.0	0.0	0.0
ENSG00000110318	57562	ensembl_gene_id	H. sapiens	57562	H. sapiens	CEP126	centrosomal protein 126	CEP126 encodes a centrosomal protein localized to the centrosome, ciliary base, and midbody, where it participates in microtubule organization. It is involved in primary cilium assembly, cytoplasmic microtubule organization, and mitotic spindle formation, ensuring accurate chromosome segregation and proper cell division. By coordinating microtubule dynamics at the centrosome and ciliary base, CEP126 supports ciliogenesis and the function of cilia-dependent signaling pathways. Its role at the midbody further links it to cytokinesis and the final steps of cell division, making it integral to cytoskeletal architecture and cell cycle progression.	Disruption of CEP126 function is predicted to contribute to ciliopathies and developmental disorders, given its role in cilium assembly and centrosomal organization. Variants and altered expression have been associated with neurodevelopmental phenotypes and possibly cancer, where centrosome and spindle defects can drive chromosomal instability. No approved drugs specifically target CEP126, but microtubule-directed chemotherapies and emerging ciliogenesis modulators intersect its functional pathways. Understanding CEP126 biology may refine the interpretation of genetic findings in ciliopathy-like syndromes and inform strategies to exploit centrosome and spindle vulnerabilities in oncology.	GO:1905515 non-motile cilium assembly;GO:0031122 cytoplasmic microtubule organization;GO:0007052 mitotic spindle organization		Predicted intracellular proteins					0.0	0.0	0.0	0.0	0.0	0.0	0.0	0.0	0.0	0.0	0.0	0.0	0.0	0.0	0.0	0.0	0.0	0.0	0.0	0.0
ENSG00000254750						None	None	None	None	None	None	None	None	None	None	None	nan	nan	nan	nan	nan	nan	nan	nan	nan	nan	nan	nan	nan	nan	nan	nan	nan	nan	nan	nan
ENSG00000255221						None	None	None	None	None	None	None	None	None	None	None	nan	nan	nan	nan	nan	nan	nan	nan	nan	nan	nan	nan	nan	nan	nan	nan	nan	nan	nan	nan
ENSG00000254767						None	None	None	None	None	None	None	None	None	None	None	nan	nan	nan	nan	nan	nan	nan	nan	nan	nan	nan	nan	nan	nan	nan	nan	nan	nan	nan	nan
ENSG00000278640						None	None	None	None	None	None	None	None	None	None	None	nan	nan	nan	nan	nan	nan	nan	nan	nan	nan	nan	nan	nan	nan	nan	nan	nan	nan	nan	nan
ENSG00000110675	55531	ensembl_gene_id	H. sapiens	55531	H. sapiens	ELMOD1	ELMO domain containing 1	ELMOD1 encodes a member of the ELMO domain-containing family that functions as a GTPase-activating protein for ARF family small GTPases. It localizes to the Golgi apparatus, cilia, and glutamatergic synapses, where it helps regulate membrane trafficking, cilium assembly, and protein transport. By modulating ARF GTPase cycles, ELMOD1 contributes to the organization of actin and microtubule-based structures and to synaptic function. In sensory epithelia, it is important for stereocilia maintenance, linking ELMOD1 to the integrity of specialized ciliary and synaptic compartments.	Pathogenic variants in ELMOD1 have been associated with autosomal recessive hearing loss and vestibular dysfunction, consistent with its role in stereocilia and ciliary organization. Experimental models show that ELMOD1 deficiency leads to abnormal hair bundle morphology and impaired mechanotransduction. No approved drugs directly target ELMOD1, and current management is supportive, including hearing aids or cochlear implants. Drug discovery efforts instead focus on broader pathways of ciliary function, ARF GTPase signaling, and synaptic maintenance, with the long-term goal of developing gene therapy or pathway-modulating treatments for ciliopathy-related sensory deficits.	GO:0060271 cilium assembly;GO:0044782 cilium organization;GO:0120031 plasma membrane bounded cell projection assembly		Predicted intracellular proteins	Nucleoplasm (Approved); Additional: Cytosol;Vesicles				0.0	0.0	0.0	0.0	0.0	0.0	0.0	0.0	0.0	0.0	0.0	0.0	0.0	0.0	0.0	0.0	0.0	0.0	0.0	0.0
ENSG00000203334						None	None	None	None	None	None	None	None	None	None	None	nan	nan	nan	nan	nan	nan	nan	nan	nan	nan	nan	nan	nan	nan	nan	nan	nan	nan	nan	nan
ENSG00000204381	143903	ensembl_gene_id	H. sapiens	143903	H. sapiens	LAYN	layilin	LAYN encodes layilin, a type I transmembrane protein that binds hyaluronic acid and localizes to focal adhesions and the cell cortex. Through interactions with talin and integrins, layilin helps organize the actin cytoskeleton, regulate cell adhesion, and modulate cell migration. In immune cells, particularly T cells, LAYN expression is enriched in tumor-infiltrating and chronically stimulated populations, where it is associated with an exhausted transcriptional state. By integrating extracellular matrix cues with intracellular signaling, layilin participates in tissue residency, motility, and immune cell functional tuning.	High LAYN expression marks exhausted CD8+ and regulatory T cells in tumors and chronic infection, correlating with immunosuppressive microenvironments and poor prognosis in several cancers. It is being explored as a surface marker to stratify patients and as a potential target to reinvigorate anti-tumor immunity, complementing checkpoint inhibitors such as anti-PD-1 and anti-CTLA-4. No approved drugs directly target LAYN, but antibody-based or cell-therapy strategies that modulate LAYN+ T-cell subsets are under investigation. Its role at focal adhesions also suggests relevance in fibrosis and tissue remodeling disorders.			Predicted intracellular proteins	Cytosol (Approved)	Hyaluronic acid		(M5915)HALLMARK APICAL JUNCTION	0.0	0.0	0.0	0.0	0.0	0.0	0.0	0.0	0.0	0.0	0.0	0.0	0.0	0.0	0.0	0.0	0.0	0.0	0.0	0.0
ENSG00000109846	1410	ensembl_gene_id	H. sapiens	1410	H. sapiens	CRYAB	crystallin alpha B	CRYAB encodes alphaB-crystallin, a small heat shock protein highly expressed in the lens, heart, skeletal muscle, and nervous system. It functions as a molecular chaperone that binds partially unfolded proteins to prevent aggregation, stabilizing cytoskeletal and myofibrillar structures under stress. AlphaB-crystallin forms large oligomeric complexes and is rapidly induced by heat, oxidative stress, and ischemia, contributing to proteostasis and cell survival. Beyond the lens, it participates in intermediate filament organization, apoptosis regulation, and cellular architecture, acting as a moonlighting protein in diverse tissues and stress contexts.	Mutations in CRYAB cause autosomal dominant or recessive cardiomyopathy, desmin-related myopathy, and cataracts by impairing chaperone function and promoting toxic protein aggregates in muscle and lens fibers. Altered expression is linked to neurodegenerative diseases and multiple sclerosis, where alphaB-crystallin may be protective but can also become an autoantigen. In cancer, CRYAB can act as either a tumor suppressor or promoter depending on context, influencing apoptosis and metastasis. Drug discovery targets include enhancing small heat shock protein chaperone activity to treat protein aggregation disorders and modulating CRYAB expression or phosphorylation to protect myocardium and neurons from stress-induced injury.	GO:1905907 negative regulation of amyloid fibril formation;GO:0051403 stress-activated MAPK cascade;GO:1905906 regulation of amyloid fibril formation		Predicted intracellular proteins; Cancer-related genes:Candidate cancer biomarkers; Human disease related genes:Cardiovascular diseases:Cardiac diseases; Disease related genes; Human disease related genes:Nervous system diseases:Eye disease; Transporters:Accessory Factors Involved in Transport; Potential drug targets; Human disease related genes:Musculoskeletal diseases:Muscular diseases	Cytosol;Plasma membrane (Enhanced)			(M5909)HALLMARK MYOGENESIS	0.0	0.0	0.0	0.0	0.0	0.0	0.0	0.0	0.0	0.0	0.0	0.0	0.0	0.0	0.0	0.0	1.0	0.0	0.0	0.0
ENSG00000170276	3316	ensembl_gene_id	H. sapiens	3316	H. sapiens	HSPB2	heat shock protein family B (small) member 2	HSPB2 encodes a small heat shock protein enriched in heart and skeletal muscle that contains a conserved alpha-crystallin domain. It acts as a molecular chaperone, stabilizing unfolded or stress-denatured proteins and preventing aggregation. HSPB2 interacts with and regulates myotonic dystrophy protein kinase and other sarcomeric components, supporting muscle structure, contractility, and recovery from stress. By buffering proteotoxic insults and modulating signaling pathways, HSPB2 contributes to muscle homeostasis during exercise, ischemia, and aging.	Altered HSPB2 expression or function has been associated with cardiomyopathy, muscular dystrophy, and susceptibility to cardiac ischemia-reperfusion injury, reflecting its role in proteostasis and sarcomeric integrity. Variants in small heat shock proteins more broadly can cause myofibrillar myopathies, and HSPB2 is being investigated within this network. No approved drugs directly target HSPB2, but cardioprotective strategies such as beta-blockers, ACE inhibitors, and SGLT2 inhibitors indirectly benefit conditions where HSPB2 is dysregulated. Drug discovery efforts explore boosting protective heat shock responses or modulating small HSP chaperone activity to prevent muscle and cardiac damage.	GO:0042026 protein refolding;GO:0009408 response to heat;GO:0006986 response to unfolded protein		Predicted intracellular proteins	Golgi apparatus (Approved); Additional: Nucleoplasm			(M5909)HALLMARK MYOGENESIS	0.0	0.0	0.0	0.0	0.0	0.0	0.0	0.0	0.0	0.0	0.0	0.0	0.0	0.0	0.0	0.0	0.0	0.0	0.0	0.0
ENSG00000149300	91894	ensembl_gene_id	H. sapiens	91894	H. sapiens	C11orf52	chromosome 11 open reading frame 52	C11orf52 encodes a small, largely uncharacterized protein found in extracellular exosomes and broadly expressed in multiple tissues, including kidney and thyroid. Proteomic studies suggest it interacts with proteins involved in cell-cell adhesion, receptor signaling, and possibly Wnt pathway modulation, hinting at a role in intercellular communication. Its presence in exosomes suggests C11orf52 may help package or transmit signals that coordinate tissue homeostasis, environmental responses, or developmental programs.	C11orf52 currently lacks clear monogenic disease assignments, but epigenome-wide studies link methylation changes at its locus to environmental exposures such as bisphenol A and prenatal tobacco smoke, suggesting a role as an epigenetic biomarker. Altered expression or exosomal packaging could contribute to cancer, metabolic disease, or developmental disorders through disrupted adhesion and signaling networks. No targeted therapies exist, but its exosomal and epigenetically responsive nature makes C11orf52 an emerging candidate for biomarker-driven risk stratification and future pathway-focused drug discovery.			Predicted intracellular proteins	Cell Junctions (Enhanced)				0.0	0.0	0.0	0.0	0.0	0.0	0.0	0.0	0.0	0.0	0.0	0.0	0.0	0.0	0.0	0.0	0.0	0.0	0.0	0.0
ENSG00000150782	3606	ensembl_gene_id	H. sapiens	3606	H. sapiens	IL18	interleukin 18	IL18 encodes a proinflammatory cytokine of the IL-1 family produced as an inactive cytoplasmic precursor in macrophages, keratinocytes, and other cells. Caspase-1-mediated cleavage within inflammasomes generates mature IL-18, which potently induces IFN- production and shapes Th1 and, context-dependently, Th2 responses. IL-18 amplifies NK and T-cell cytotoxicity, promotes chemokine production, and participates in host defense against intracellular pathogens. However, excessive IL-18 contributes to systemic inflammation and cytokine storm, making it a pivotal mediator at the interface of innate and adaptive immunity.	Dysregulated IL-18 is implicated in autoimmune and autoinflammatory diseases, macrophage activation syndrome, hemophagocytic lymphohistiocytosis, inflammatory bowel disease, and cardiovascular pathology. High IL-18 levels correlate with disease severity and poor outcomes in cytokine storm syndromes and sepsis. Therapeutically, IL-18 neutralization is being pursued: tadekinig alfa, a recombinant IL-18 binding protein, has shown benefit in rare autoinflammatory conditions and is under clinical evaluation. Additional antibodies and decoy strategies targeting IL-18 or its receptor are in development, aiming to selectively dampen pathogenic inflammation while preserving protective immunity.	GO:0030431 sleep;GO:0035655 interleukin-18-mediated signaling pathway;GO:0071351 cellular response to interleukin-18		Predicted intracellular proteins; Cancer-related genes:Candidate cancer biomarkers; Candidate cardiovascular disease genes; Human disease related genes:Immune system diseases:Allergies and autoimmune diseases; Predicted secreted proteins	Golgi apparatus;Nucleoplasm (Approved); Additional: Cytosol		(M267)PID ANTHRAX PATHWAY; (M36)PID IL27 PATHWAY; (M290)PID IL12 STAT4 PATHWAY	(M5902)HALLMARK APOPTOSIS; (M5890)HALLMARK TNFA SIGNALING VIA NFKB; (M5932)HALLMARK INFLAMMATORY RESPONSE	0.0	0.0	0.0	0.0	0.0	0.0	1.0	0.0	0.0	0.0	0.0	0.0	1.0	0.0	1.0	0.0	0.0	0.0	0.0	0.0
ENSG00000250303	283140	ensembl_gene_id	H. sapiens	283140	H. sapiens	LINC02762	long independently transcribed non-coding RNA 2762										0.0	0.0	0.0	0.0	0.0	0.0	0.0	0.0	0.0	0.0	0.0	0.0	0.0	0.0	0.0	0.0	0.0	0.0	0.0	0.0
ENSG00000149294	4684	ensembl_gene_id	H. sapiens	4684	H. sapiens	NCAM1	neural cell adhesion molecule 1	NCAM1 encodes neural cell adhesion molecule 1, an immunoglobulin superfamily glycoprotein that mediates homophilic and heterophilic cell-cell and cell-matrix interactions. It is crucial for nervous system development, regulating neurogenesis, neurite outgrowth, synaptic plasticity, and neuronal migration. NCAM1 also modulates immune cell activation and expansion, including T, B, and NK cells, and participates in signal transduction via interactions with FGFR, N-cadherin, and intracellular kinases. Polysialylation of NCAM1 fine-tunes adhesion strength and plasticity, enabling dynamic remodeling during development and learning.	Altered NCAM1 expression and polysialylation are implicated in neuropsychiatric disorders, including schizophrenia, mood disorders, and cognitive impairment, as well as neurodegenerative diseases where synaptic connectivity is disrupted. In cancer, NCAM1 is overexpressed in small cell lung cancer, neuroendocrine tumors, and multiple myeloma, supporting invasion and metastasis and serving as a diagnostic marker (CD56). NCAM-targeted antibody-drug conjugates such as lorvotuzumab mertansine have undergone clinical trials, illustrating its potential as a therapeutic antigen, though none are yet approved. Modulating NCAM1-related pathways is also being explored for neuroregeneration and immune modulation.	GO:2001260 regulation of semaphorin-plexin signaling pathway;GO:0071679 commissural neuron axon guidance;GO:0001837 epithelial to mesenchymal transition		Predicted intracellular proteins; CD markers; Cancer-related genes:Candidate cancer biomarkers; Transporters:Accessory Factors Involved in Transport; Predicted secreted proteins	Plasma membrane (Enhanced); Additional: Cytosol		(M276)PID FGF PATHWAY	(M5909)HALLMARK MYOGENESIS	1.0	0.0	0.0	0.0	0.0	0.0	0.0	0.0	0.0	0.0	0.0	0.0	0.0	0.0	0.0	0.0	0.0	1.0	0.0	0.0
ENSG00000238998	106479095	ensembl_gene_id	H. sapiens	106479095	H. sapiens	RNU7-187P	RNA, U7 small nuclear 187 pseudogene										0.0	0.0	0.0	0.0	0.0	0.0	0.0	0.0	0.0	0.0	0.0	0.0	0.0	0.0	0.0	0.0	0.0	0.0	0.0	0.0
ENSG00000227487						None	None	None	None	None	None	None	None	None	None	None	nan	nan	nan	nan	nan	nan	nan	nan	nan	nan	nan	nan	nan	nan	nan	nan	nan	nan	nan	nan
ENSG00000076043	25996	ensembl_gene_id	H. sapiens	25996	H. sapiens	REXO2	RNA exonuclease 2	REXO2 encodes a 3 -5 exonuclease that preferentially degrades short single-stranded RNA and DNA oligomers, typically five nucleotides or fewer. By clearing these small oligonucleotides, REXO2 contributes to nucleic acid quality control, DNA repair, replication, recombination, and RNA processing and turnover. Its activity helps prevent accumulation of potentially toxic nucleic acid fragments and supports genome stability and proper mitochondrial and nuclear nucleic acid metabolism. REXO2 thereby integrates into broader pathways maintaining cellular homeostasis under both basal and stress conditions.	Although REXO2 has not been firmly established as a monogenic disease gene, its role in DNA repair and RNA metabolism suggests that dysfunction could contribute to cancer susceptibility, mitochondrial disorders, or immune activation driven by aberrant nucleic acid species. Experimental data indicate that REXO2 may influence cellular resistance to UV-C-induced cell death, linking it to genotoxic stress responses. There are no approved drugs that directly target REXO2, but DNA repair inhibitors and modulators of nucleic acid sensing pathways intersect with processes in which REXO2 participates, making it a potential future biomarker or co-target.	GO:0071026 cytoplasmic RNA surveillance;GO:2000827 mitochondrial RNA surveillance;GO:0000957 mitochondrial RNA catabolic process		Predicted intracellular proteins	Mitochondria (Supported); Additional: Focal adhesion sites;Nucleoli				0.0	0.0	0.0	0.0	0.0	0.0	0.0	0.0	0.0	0.0	0.0	0.0	0.0	0.0	0.0	0.0	0.0	0.0	0.0	0.0
ENSG00000256533	100422382	ensembl_gene_id	H. sapiens	100422382	H. sapiens	LOC100422382	nocturnin pseudogene										0.0	0.0	0.0	0.0	0.0	0.0	0.0	0.0	0.0	0.0	0.0	0.0	0.0	0.0	0.0	0.0	0.0	0.0	0.0	0.0
ENSG00000287897						None	None	None	None	None	None	None	None	None	None	None	nan	nan	nan	nan	nan	nan	nan	nan	nan	nan	nan	nan	nan	nan	nan	nan	nan	nan	nan	nan
ENSG00000279771						None	None	None	None	None	None	None	None	None	None	None	nan	nan	nan	nan	nan	nan	nan	nan	nan	nan	nan	nan	nan	nan	nan	nan	nan	nan	nan	nan
ENSG00000246100						None	None	None	None	None	None	None	None	None	None	None	nan	nan	nan	nan	nan	nan	nan	nan	nan	nan	nan	nan	nan	nan	nan	nan	nan	nan	nan	nan
ENSG00000149591	6876	ensembl_gene_id	H. sapiens	6876	H. sapiens	TAGLN	transgelin	TAGLN encodes transgelin, an actin-binding protein of the calponin family that is highly expressed in vascular and visceral smooth muscle. It stabilizes actin filaments and contributes to calcium-independent smooth muscle contraction, influencing vascular tone and gastrointestinal motility. TAGLN is an early marker of smooth muscle differentiation and helps maintain a contractile, non-proliferative phenotype by organizing the cytoskeleton and stress fibers. Its expression is dynamically regulated during development, injury repair, and phenotypic switching of smooth muscle cells, linking cytoskeletal architecture to tissue remodeling.	Loss or downregulation of TAGLN is an early event in oncogenic transformation and is associated with increased cellular plasticity, migration, and metastasis, supporting its role as a tumor suppressor. Reduced TAGLN expression has been reported in colorectal, breast, and prostate cancers, where it correlates with poor prognosis and more aggressive disease. Conversely, aberrant upregulation in vascular smooth muscle may contribute to pathological remodeling in atherosclerosis and restenosis. While no approved drugs directly target TAGLN, it is being explored as a prognostic biomarker and as part of gene-expression signatures guiding therapy selection and risk stratification in cancer and vascular disease.	GO:0007517 muscle organ development;GO:0061061 muscle structure development;GO:0030855 epithelial cell differentiation		Predicted intracellular proteins; Cancer-related genes:Candidate cancer biomarkers	Cytosol;Mitochondria (Approved); Additional: Microtubules;Nucleoplasm	Artenimol	(M186)PID PDGFRB PATHWAY	(M5909)HALLMARK MYOGENESIS; (M5930)HALLMARK EPITHELIAL MESENCHYMAL TRANSITION	0.0	0.0	0.0	0.0	0.0	0.0	0.0	0.0	0.0	0.0	1.0	0.0	0.0	0.0	0.0	0.0	0.0	0.0	0.0	0.0
ENSG00000280143						None	None	None	None	None	None	None	None	None	None	None	nan	nan	nan	nan	nan	nan	nan	nan	nan	nan	nan	nan	nan	nan	nan	nan	nan	nan	nan	nan
ENSG00000149575	6327	ensembl_gene_id	H. sapiens	6327	H. sapiens	SCN2B	sodium voltage-gated channel beta subunit 2	SCN2B encodes the beta2 subunit of voltage-gated sodium channels, a cell-adhesion-like auxiliary protein that modulates channel gating, surface expression, and localization in neurons and cardiomyocytes. By interacting with alpha subunits such as Nav1.2 and Nav1.5, SCN2B fine-tunes action potential initiation and propagation, influencing excitability and conduction velocity. Its extracellular Ig-like domain mediates cell-cell adhesion and neurite outgrowth, while intracellular regions couple to cytoskeletal and signaling proteins. Through these roles, SCN2B contributes to proper development and function of neuronal circuits and cardiac conduction pathways.	Pathogenic SCN2B variants have been associated with inherited arrhythmia syndromes, including Brugada syndrome, atrial fibrillation, and possibly sudden infant death, likely by altering sodium current density or channel kinetics in the heart. In neurons, dysregulation of beta subunits may contribute to epilepsy or neurodevelopmental phenotypes, though SCN2B-specific data remain limited. There are no drugs that selectively target SCN2B, but standard antiarrhythmic agents (class I sodium channel blockers) and implantable cardioverter-defibrillators are used to manage Brugada and related syndromes. Ongoing research explores how beta-subunit modulation could refine precision therapies for channelopathies.	GO:0046684 response to pyrethroid;GO:0017085 response to insecticide;GO:0060371 regulation of atrial cardiac muscle cell membrane depolarization		FDA approved drug targets:Small molecule drugs; Transporters:Accessory Factors Involved in Transport; Human disease related genes:Cardiovascular diseases:Cardiac diseases; Disease related genes		Zonisamide			0.0	0.0	0.0	1.0	1.0	0.0	0.0	1.0	0.0	0.0	0.0	0.0	1.0	0.0	0.0	1.0	1.0	0.0	0.0	0.0
ENSG00000255176						None	None	None	None	None	None	None	None	None	None	None	nan	nan	nan	nan	nan	nan	nan	nan	nan	nan	nan	nan	nan	nan	nan	nan	nan	nan	nan	nan
ENSG00000172350	64137	ensembl_gene_id	H. sapiens	64137	H. sapiens	ABCG4	ATP binding cassette subfamily G member 4	ABCG4 encodes a half-transporter of the ATP-binding cassette G subfamily that forms homo- or heterodimers, notably with ABCG1, to mediate cholesterol and lipid efflux across cellular membranes. It is enriched in brain and retina, where it helps maintain neuronal and glial cholesterol homeostasis and supports high-turnover photoreceptor membranes. By regulating sterol export to extracellular acceptors such as HDL, ABCG4 contributes to lipid recycling, membrane composition, and protection from cholesterol-induced toxicity.	Altered ABCG4 function has been implicated in neurodegenerative and retinal diseases, including Alzheimer's disease and age-related macular degeneration, where impaired cholesterol handling may exacerbate amyloid deposition or photoreceptor stress. Genetic variation in ABCG4 may modify risk or progression of these conditions, although clear monogenic causality is rare. No approved drugs directly target ABCG4, but it lies downstream of pathways modulated by statins, LXR agonists, and HDL-raising therapies, making it a candidate biomarker and mechanistic focus in CNS and ocular lipid-targeted drug discovery.	GO:0071403 cellular response to high density lipoprotein particle stimulus;GO:0045542 positive regulation of cholesterol biosynthetic process;GO:0106120 positive regulation of sterol biosynthetic process		Predicted intracellular proteins; Transporters:Primary Active Transporters				(M5948)HALLMARK BILE ACID METABOLISM; (M5956)HALLMARK KRAS SIGNALING DN	0.0	0.0	0.0	0.0	0.0	0.0	0.0	0.0	0.0	0.0	0.0	0.0	0.0	0.0	0.0	0.0	0.0	0.0	0.0	0.0
ENSG00000245248	100499227	ensembl_gene_id	H. sapiens	100499227	H. sapiens	USP2-AS1	USP2 antisense RNA 1										0.0	0.0	0.0	0.0	0.0	0.0	0.0	0.0	0.0	0.0	0.0	0.0	0.0	0.0	0.0	0.0	0.0	0.0	0.0	0.0
ENSG00000254740						None	None	None	None	None	None	None	None	None	None	None	nan	nan	nan	nan	nan	nan	nan	nan	nan	nan	nan	nan	nan	nan	nan	nan	nan	nan	nan	nan
ENSG00000254590						None	None	None	None	None	None	None	None	None	None	None	nan	nan	nan	nan	nan	nan	nan	nan	nan	nan	nan	nan	nan	nan	nan	nan	nan	nan	nan	nan
ENSG00000254854						None	None	None	None	None	None	None	None	None	None	None	nan	nan	nan	nan	nan	nan	nan	nan	nan	nan	nan	nan	nan	nan	nan	nan	nan	nan	nan	nan
ENSG00000137699	23650	ensembl_gene_id	H. sapiens	23650	H. sapiens	TRIM29	tripartite motif containing 29	TRIM29 encodes a member of the tripartite motif (TRIM) protein family characterized by multiple zinc finger motifs and a leucine zipper, enabling protein-protein and nucleic acid interactions. It can form homo- or heterodimers and localizes to the nucleus and cytoplasm, where it participates in chromatin regulation, DNA damage responses, and transcriptional control. TRIM29 interacts with p53, -catenin, and other signaling molecules, modulating cell proliferation, differentiation, and epithelial integrity. It has also been implicated in regulating radiosensitivity and genomic stability, consistent with its association with ataxia telangiectasia-like phenotypes.	TRIM29 displays context-dependent roles in cancer, acting as an oncogene in some epithelial tumors (such as pancreatic, colorectal, and lung cancers) and as a tumor suppressor in others, including certain breast and gastric cancers. Its expression correlates with invasion, metastasis, and radioresistance, making it a potential biomarker for prognosis and treatment response, particularly in radiotherapy settings. Altered TRIM29 function has been linked to ataxia telangiectasia-like phenotypes and defective DNA damage repair. Although no drugs directly target TRIM29, its involvement in p53, Wnt/-catenin, and DNA repair pathways positions it within networks modulated by existing chemotherapeutics and targeted agents.	GO:0098609 cell-cell adhesion;GO:0007155 cell adhesion;GO:0009987 cellular process		Predicted intracellular proteins	Intermediate filaments (Approved); Additional: Cytosol;Nucleoplasm			(M5907)HALLMARK ESTROGEN RESPONSE LATE	0.0	0.0	0.0	0.0	0.0	0.0	0.0	0.0	0.0	0.0	0.0	0.0	0.0	1.0	0.0	0.0	0.0	0.0	0.0	0.0
ENSG00000274303						None	None	None	None	None	None	None	None	None	None	None	nan	nan	nan	nan	nan	nan	nan	nan	nan	nan	nan	nan	nan	nan	nan	nan	nan	nan	nan	nan
ENSG00000254515	123464510	ensembl_gene_id	H. sapiens	123464510	H. sapiens	TRPC6P5	TRPC6 pseudogene 5										0.0	0.0	0.0	0.0	0.0	0.0	0.0	0.0	0.0	0.0	0.0	0.0	0.0	0.0	0.0	0.0	0.0	0.0	0.0	0.0
ENSG00000109929	6309	ensembl_gene_id	H. sapiens	6309	H. sapiens	SC5D	sterol-C5-desaturase	SC5D encodes sterol-C5-desaturase, an oxidoreductase in the cholesterol biosynthesis pathway that catalyzes the conversion of lathosterol to 7-dehydrocholesterol. This reaction introduces a C5-C6 double bond in the sterol ring system, a critical step toward producing cholesterol and vitamin D precursors. SC5D operates in the endoplasmic reticulum as part of the multistep mevalonate pathway, and its proper activity ensures balanced sterol composition in cellular membranes, steroid hormone synthesis, and normal development and growth.	Biallelic mutations in SC5D cause lathosterolosis, a rare autosomal recessive disorder characterized by elevated lathosterol, multiple congenital anomalies, developmental delay, and liver dysfunction due to impaired cholesterol biosynthesis. No approved drugs specifically target SC5D, and treatment is largely supportive, sometimes including dietary cholesterol supplementation to partially bypass the metabolic block. Cholesterol pathway inhibitors such as statins act upstream and are not used therapeutically here. Research in sterol biosynthesis disorders informs broader drug discovery in metabolic and developmental diseases, but SC5D remains primarily a diagnostic and mechanistic gene rather than a direct pharmacologic target.	GO:0110076 negative regulation of ferroptosis;GO:0006695 cholesterol biosynthetic process;GO:1902653 secondary alcohol biosynthetic process		Potential drug targets; Disease related genes; Human disease related genes:Congenital malformations:Other congenital malformations; ENZYME proteins:Oxidoreductases; Enzymes	Endoplasmic reticulum;Nucleoplasm (Approved); Additional: Cytosol;Plasma membrane			(M5892)HALLMARK CHOLESTEROL HOMEOSTASIS; (M5902)HALLMARK APOPTOSIS; (M5924)HALLMARK MTORC1 SIGNALING	0.0	0.0	0.0	0.0	0.0	0.0	0.0	0.0	0.0	0.0	0.0	0.0	0.0	0.0	0.0	0.0	0.0	0.0	0.0	0.0
ENSG00000279342						None	None	None	None	None	None	None	None	None	None	None	nan	nan	nan	nan	nan	nan	nan	nan	nan	nan	nan	nan	nan	nan	nan	nan	nan	nan	nan	nan
ENSG00000064309	50937	ensembl_gene_id	H. sapiens	50937	H. sapiens	CDON	cell adhesion associated, oncogene regulated	CDON encodes a cell-surface receptor of the immunoglobulin superfamily that participates in a multiprotein complex mediating cell-cell adhesion and myogenic differentiation. It contains multiple Ig-like and fibronectin type III domains and functions as a co-receptor in Sonic Hedgehog signaling, integrating developmental cues that shape skeletal muscle, craniofacial structures, and midline patterning. CDON promotes myoblast fusion and differentiation by cooperating with cadherins and other Hedgehog pathway components, thereby linking extracellular morphogens and adhesion molecules to intracellular programs controlling proliferation, survival, and lineage commitment in muscle precursor and neural progenitor cells.	CDON is implicated in congenital malformations and cancer, with loss-of-function variants causing autosomal dominant holoprosencephaly and related midline defects, including pituitary stalk interruption and ocular coloboma. Altered CDON signaling is also associated with neurodevelopmental disorders and prostate cancer progression, where it can act as either a tumor suppressor or context-dependent oncogenic modulator of Hedgehog signaling. While no drugs directly target CDON, clinically approved Hedgehog pathway inhibitors such as vismodegib and sonidegib validate this signaling axis as druggable, and CDON status may refine patient stratification and combination strategies in myogenic tumors and Hedgehog-driven malignancies.	GO:0071305 cellular response to vitamin D;GO:0071295 cellular response to vitamin;GO:0070168 negative regulation of biomineral tissue development		Human disease related genes:Congenital malformations:Congenital malformations of the nervous system; Disease related genes			(M211)PID HEDGEHOG 2PATHWAY	(M5942)HALLMARK UV RESPONSE DN	0.0	0.0	0.0	0.0	0.0	0.0	0.0	0.0	0.0	0.0	0.0	0.0	0.0	1.0	0.0	0.0	0.0	0.0	0.0	0.0
ENSG00000255062	105369557	ensembl_gene_id	H. sapiens	105369557	H. sapiens	TIRAP-AS1	TIRAP antisense RNA 1										0.0	0.0	0.0	0.0	0.0	0.0	0.0	0.0	0.0	0.0	0.0	0.0	0.0	0.0	0.0	0.0	0.0	0.0	0.0	0.0
ENSG00000149571	84623	ensembl_gene_id	H. sapiens	84623	H. sapiens	KIRREL3	kirre like nephrin family adhesion molecule 3	KIRREL3 encodes a nephrin-like synaptic cell adhesion molecule with multiple extracellular immunoglobulin-like domains and a cytoplasmic PDZ-binding motif. It is expressed in the brain and in podocytes of kidney glomeruli, where it interacts with podocin and contributes to size- and charge-selective ultrafiltration. In neurons, KIRREL3 organizes synapse formation and maintenance, supporting precise connectivity and signaling. Through its adhesion and scaffolding roles, KIRREL3 helps integrate extracellular cues with intracellular signaling complexes, influencing both neural circuit development and glomerular filtration barrier integrity.	Mutations in KIRREL3 are associated with neurodevelopmental and cognitive disorders, including intellectual disability, autism spectrum features, and epilepsy, reflecting its role in synaptic organization. Disruption of KIRREL3 in podocytes may also contribute to glomerular dysfunction, although kidney phenotypes are less well characterized. No approved drugs directly target KIRREL3, but it is of interest in precision psychiatry and neurology as a potential biomarker and pathway node. Therapeutic strategies currently focus on symptomatic management and behavioral interventions, while research explores how modulating synaptic adhesion pathways might correct circuit-level defects.	GO:0021766 hippocampus development;GO:0021761 limbic system development;GO:0007416 synapse assembly		Human disease related genes:Other diseases:Mental and behavioural disorders; Disease related genes					0.0	1.0	0.0	0.0	0.0	0.0	0.0	0.0	0.0	0.0	0.0	0.0	0.0	1.0	0.0	0.0	0.0	0.0	0.0	0.0
ENSG00000254607						None	None	None	None	None	None	None	None	None	None	None	nan	nan	nan	nan	nan	nan	nan	nan	nan	nan	nan	nan	nan	nan	nan	nan	nan	nan	nan	nan
ENSG00000254938						None	None	None	None	None	None	None	None	None	None	None	nan	nan	nan	nan	nan	nan	nan	nan	nan	nan	nan	nan	nan	nan	nan	nan	nan	nan	nan	nan
ENSG00000279358						None	None	None	None	None	None	None	None	None	None	None	nan	nan	nan	nan	nan	nan	nan	nan	nan	nan	nan	nan	nan	nan	nan	nan	nan	nan	nan	nan
ENSG00000254960	100874251	ensembl_gene_id	H. sapiens	100874251	H. sapiens	KIRREL3-AS2	KIRREL3 antisense RNA 2										0.0	0.0	0.0	0.0	0.0	0.0	0.0	0.0	0.0	0.0	0.0	0.0	0.0	0.0	0.0	0.0	0.0	0.0	0.0	0.0
ENSG00000266215	100422918	ensembl_gene_id	H. sapiens	100422918	H. sapiens	MIR3167	microRNA 3167										0.0	0.0	0.0	0.0	0.0	0.0	0.0	0.0	0.0	0.0	0.0	0.0	0.0	0.0	0.0	0.0	0.0	0.0	0.0	0.0
ENSG00000255317	105369558	ensembl_gene_id	H. sapiens	105369558	H. sapiens	LOC105369558	uncharacterized LOC105369558										0.0	0.0	0.0	0.0	0.0	0.0	0.0	0.0	0.0	0.0	0.0	0.0	0.0	0.0	0.0	0.0	0.0	0.0	0.0	0.0
ENSG00000273415	105369563	ensembl_gene_id	H. sapiens	105369563	H. sapiens	LINC02725	long independently transcribed non-coding RNA 2725										0.0	0.0	0.0	0.0	0.0	0.0	0.0	0.0	0.0	0.0	0.0	0.0	0.0	0.0	0.0	0.0	0.0	0.0	0.0	0.0
ENSG00000134954	2113	ensembl_gene_id	H. sapiens	2113	H. sapiens	ETS1	ETS proto-oncogene 1, transcription factor	ETS1 encodes a founding member of the ETS family of transcription factors, recognizing GGAA/T motifs to regulate genes involved in proliferation, differentiation, apoptosis, and angiogenesis. It is highly expressed in lymphoid cells and participates in T- and B-cell development, cytokine responses, and immune cell trafficking. ETS1 integrates signals from MAPK and other pathways, acting as either an activator or repressor depending on cofactors and chromatin context, thereby shaping developmental and stress-responsive transcriptional programs.	Aberrant ETS1 expression or activity contributes to tumorigenesis, invasion, and angiogenesis in cancers such as breast, lung, and hematologic malignancies, where it regulates matrix-degrading enzymes and pro-angiogenic factors. In autoimmunity, ETS1 variants are associated with systemic lupus erythematosus and other immune-mediated diseases, reflecting its role in lymphocyte tolerance and activation. Although no ETS1-specific drugs exist, its downstream pathways are targeted by MEK/ERK inhibitors, JAK inhibitors, and anti-angiogenic agents like bevacizumab, and ETS1 is being explored as a biomarker and indirect target in precision oncology and immunology.	GO:0030578 PML body organization;GO:0030575 nuclear body organization;GO:1904996 positive regulation of leukocyte adhesion to vascular endothelial cell		RAS pathway related proteins; Predicted intracellular proteins; Transcription factors:Helix-turn-helix domains	Nucleoplasm (Supported)		(M44)PID HIF2PATHWAY; (M92)PID ANGIOPOIETIN RECEPTOR PATHWAY; (M281)PID FAK PATHWAY	(M5891)HALLMARK HYPOXIA; (M5950)HALLMARK ALLOGRAFT REJECTION; (M5953)HALLMARK KRAS SIGNALING UP	0.0	0.0	0.0	0.0	0.0	0.0	0.0	0.0	0.0	1.0	0.0	0.0	0.0	0.0	0.0	0.0	0.0	0.0	0.0	0.0
ENSG00000166106	170689	ensembl_gene_id	H. sapiens	170689	H. sapiens	ADAMTS15	ADAM metallopeptidase with thrombospondin type 1 motif 15	ADAMTS15 encodes a secreted metalloproteinase of the ADAMTS family, containing a propeptide, metalloproteinase domain, disintegrin-like region, and thrombospondin type 1 motifs. It is involved in extracellular matrix remodeling, including processing of the proteoglycan versican during skeletal muscle development and potentially in other tissues. By cleaving matrix components, ADAMTS15 can influence cell adhesion, migration, and tissue architecture. Genetic and functional data suggest it may act as a context-dependent tumor suppressor, modulating the tumor microenvironment and restraining malignant progression in certain epithelial tissues.	Reduced expression or inactivating alterations of ADAMTS15 have been reported in colorectal and breast cancers, supporting a tumor-suppressive role through impaired control of extracellular matrix composition and signaling. Dysregulated ADAMTS15 activity could also contribute to musculoskeletal or cardiovascular pathologies involving aberrant matrix turnover, although these links are less defined. While no approved drugs specifically target ADAMTS15, the broader ADAMTS family is under active investigation for small-molecule inhibitors and biologics to modulate matrix degradation in cancer, arthritis, and fibrosis. Restoring or mimicking ADAMTS15 function may offer a strategy to normalize tumor stroma and limit invasion.	GO:0007520 myoblast fusion;GO:0000768 syncytium formation by cell-cell fusion;GO:0140253 cell-cell fusion		Predicted secreted proteins	Cytosol (Approved)		(M3468)NABA ECM REGULATORS; (M5885)NABA MATRISOME ASSOCIATED; (M5889)NABA MATRISOME		0.0	0.0	1.0	0.0	0.0	0.0	0.0	0.0	0.0	0.0	1.0	0.0	0.0	0.0	1.0	0.0	0.0	0.0	0.0	0.0
ENSG00000182667	50863	ensembl_gene_id	H. sapiens	50863	H. sapiens	NTM	neurotrimin	NTM encodes neurotrimin, a GPI-anchored IgLON family cell adhesion molecule enriched in the nervous system. It mediates homophilic and heterophilic interactions at the neuronal surface, promoting neurite outgrowth, axon guidance, and synapse stabilization. By organizing cell-cell contacts in specific brain regions, neurotrimin helps refine neural circuits during development and supports maintenance of mature synaptic networks. Its close genomic linkage and functional similarity to OPCML suggest partially overlapping roles in neuronal adhesion and signaling. Alternative isoforms may fine-tune adhesion properties and regional expression across distinct neuronal and glial populations.	Altered NTM expression or variation has been implicated in neurodevelopmental and psychiatric phenotypes, including cognitive impairment, autism spectrum traits, and mood disorders in some association studies, though causality remains under investigation. Because neurotrimin shapes synaptic connectivity, dysregulation may contribute to circuit-level defects underlying learning, memory, and behavior. NTM is being explored as a biomarker and potential modulator in brain wiring disorders, but there are currently no approved drugs that directly target neurotrimin. Therapeutic interest focuses on broader pathways of synaptic adhesion and plasticity, where NTM is one of several candidate molecules.	GO:0008038 neuron recognition;GO:0007157 heterophilic cell-cell adhesion;GO:0008037 cell recognition		Predicted intracellular proteins				(M5930)HALLMARK EPITHELIAL MESENCHYMAL TRANSITION	1.0	0.0	0.0	0.0	0.0	0.0	0.0	0.0	0.0	0.0	0.0	0.0	0.0	1.0	0.0	0.0	0.0	0.0	0.0	0.0
ENSG00000252351	106479548	ensembl_gene_id	H. sapiens	106479548	H. sapiens	RNU6ATAC12P	RNA, U6atac small nuclear 12, pseudogene										0.0	0.0	0.0	0.0	0.0	0.0	0.0	0.0	0.0	0.0	0.0	0.0	0.0	0.0	0.0	0.0	0.0	0.0	0.0	0.0
ENSG00000237654	101929653	ensembl_gene_id	H. sapiens	101929653	H. sapiens	NTM-AS2	NTM antisense RNA 2										0.0	0.0	0.0	0.0	0.0	0.0	0.0	0.0	0.0	0.0	0.0	0.0	0.0	0.0	0.0	0.0	0.0	0.0	0.0	0.0
ENSG00000238262						None	None	None	None	None	None	None	None	None	None	None	nan	nan	nan	nan	nan	nan	nan	nan	nan	nan	nan	nan	nan	nan	nan	nan	nan	nan	nan	nan
ENSG00000166105	112937	ensembl_gene_id	H. sapiens	112937	H. sapiens	GLB1L3	galactosidase beta 1 like 3	GLB1L3 encodes a galactosidase beta 1-like protein predicted to possess beta-galactosidase activity and participate in galactose catabolism. Bioinformatic and expression data suggest localization to vacuoles or lysosome-related compartments, where it may contribute to the breakdown of complex glycoconjugates and recycling of monosaccharides. Although its enzymatic properties are inferred from homology rather than fully characterized biochemically, GLB1L3 likely complements other lysosomal glycosidases in maintaining carbohydrate homeostasis and preventing accumulation of specific galactose-containing substrates in defined tissues or developmental contexts.	Unlike GLB1, which is causally linked to GM1 gangliosidosis and Morquio B disease, GLB1L3 currently has no firmly established monogenic lysosomal storage disorder associated with its mutation. Subtle variation in GLB1L3 expression or function could modulate susceptibility to metabolic or neurodegenerative conditions involving glycosphingolipid turnover, but human genetic and clinical data remain sparse. There are no approved drugs specifically targeting GLB1L3, and existing enzyme replacement or substrate reduction therapies for lysosomal storage diseases are directed at other enzymes, with GLB1L3 considered a potential modifier rather than a primary therapeutic target.	GO:0019388 galactose catabolic process;GO:0006012 galactose metabolic process;GO:0019320 hexose catabolic process		Predicted intracellular proteins					0.0	0.0	0.0	0.0	0.0	0.0	0.0	0.0	0.0	0.0	0.0	0.0	0.0	0.0	0.0	0.0	0.0	0.0	0.0	0.0
ENSG00000111186	81029	ensembl_gene_id	H. sapiens	81029	H. sapiens	WNT5B	Wnt family member 5B	WNT5B encodes Wnt family member 5B, a secreted glycoprotein that primarily activates non-canonical, -catenin-independent Wnt signaling. Closely related to WNT5A, it regulates cell migration, polarity, and differentiation in diverse tissues, including bone, adipose tissue, heart, nervous system, and mammary gland. WNT5B often antagonizes canonical Wnt/-catenin signaling and shapes developmental patterning and tissue remodeling. It can be packaged into exosomes, enabling paracrine signaling that promotes cytoskeletal rearrangements and Rac activation. Through these activities, WNT5B is a key modulator of morphogenesis and adult tissue homeostasis.	Aberrant WNT5B signaling contributes to multiple pathologies, including osteoarthritis, osteoporosis, obesity, type 2 diabetes, neuropathology, and age-associated chronic diseases. In cancer, WNT5B acts as an oncogenic driver in contexts such as lung adenocarcinoma, breast cancer, pancreatic and colorectal cancer, where it promotes proliferation, migration, and metastasis, often via exosome-mediated signaling. No approved drugs specifically target WNT5B, but several investigational agents modulate Wnt pathways, including porcupine inhibitors and Frizzled or R-spondin-directed antibodies. These efforts, along with microRNA-based strategies that downregulate WNT5B, aim to exploit its role as a prognostic biomarker and therapeutic target in Wnt-driven malignancies.	GO:1904103 regulation of convergent extension involved in gastrulation;GO:1904105 positive regulation of convergent extension involved in gastrulation;GO:0070307 lens fiber cell development		Predicted secreted proteins	Vesicles (Approved)		(M5493)WNT SIGNALING; (M5883)NABA SECRETED FACTORS; (M5885)NABA MATRISOME ASSOCIATED	(M5895)HALLMARK WNT BETA CATENIN SIGNALING	0.0	0.0	0.0	0.0	0.0	0.0	0.0	0.0	0.0	1.0	1.0	0.0	0.0	0.0	1.0	0.0	0.0	0.0	0.0	0.0
ENSG00000151067	775	ensembl_gene_id	H. sapiens	775	H. sapiens	CACNA1C	calcium voltage-gated channel subunit alpha1 C	CACNA1C encodes the 1C subunit of the L-type voltage-gated calcium channel Cav1.2, a pore-forming protein with 24 transmembrane segments that mediates calcium influx upon membrane depolarization. Cav1.2 channels are abundant in cardiomyocytes, vascular smooth muscle, and neurons, where they couple electrical activity to contraction, gene transcription, and synaptic plasticity. Alternative splicing generates tissue-specific isoforms with distinct gating and drug sensitivity. By controlling excitation-contraction coupling in the heart and vascular tone, CACNA1C is a central hub in cardiovascular physiology and neurodevelopmental signaling.	Pathogenic CACNA1C variants cause channelopathies such as Timothy syndrome, long QT syndrome type 8, and some forms of Brugada-like arrhythmia, often with neurodevelopmental and psychiatric features. Common variants are associated with bipolar disorder, schizophrenia, and autism, highlighting Cav1.2's role in brain circuitry. L-type calcium channel blockers, including amlodipine, nifedipine, verapamil, and diltiazem, are widely used antihypertensive and antianginal drugs that target Cav1.2 in cardiovascular disease. Precision medicine efforts aim to tailor calcium channel blocker use to specific CACNA1C genotypes and to develop brain-penetrant modulators for neuropsychiatric disorders.	GO:0061577 calcium ion transmembrane transport via high voltage-gated calcium channel;GO:0098912 membrane depolarization during atrial cardiac muscle cell action potential;GO:0086045 membrane depolarization during AV node cell action potential		FDA approved drug targets:Small molecule drugs; Human disease related genes:Cardiovascular diseases:Cardiac diseases; Disease related genes; Transporters:Transporter channels and pores; Voltage-gated ion channels:Voltage-Gated Calcium Channels	Nucleoplasm;Plasma membrane (Approved); Additional: Primary cilium	Ranolazine; Phenytoin; Isradipine; Topiramate; Ibutilide; Diltiazem; Amlodipine; Nimodipine; Nisoldipine; Cinnarizine; Nicardipine; Magnesium sulfate; Verapamil; Levomenthol; Ethanol; Felodipine; Nitrendipine; Miconazole; Nifedipine; Amiodarone; Calcium; Mibefradil; Dronedarone; Clevidipine; Nilvadipine; Drotaverine; Trimebutine; Barnidipine; Aranidipine; Benidipine; Cilnidipine; Efonidipine; Lacidipine; Levamlodipine; Manidipine; Isavuconazole; Propiverine; Bioallethrin; Fish oil			0.0	0.0	0.0	1.0	1.0	0.0	1.0	1.0	0.0	0.0	0.0	0.0	1.0	0.0	0.0	1.0	1.0	0.0	0.0	0.0
ENSG00000256721						None	None	None	None	None	None	None	None	None	None	None	nan	nan	nan	nan	nan	nan	nan	nan	nan	nan	nan	nan	nan	nan	nan	nan	nan	nan	nan	nan
ENSG00000256654						None	None	None	None	None	None	None	None	None	None	None	nan	nan	nan	nan	nan	nan	nan	nan	nan	nan	nan	nan	nan	nan	nan	nan	nan	nan	nan	nan
ENSG00000111262	3736	ensembl_gene_id	H. sapiens	3736	H. sapiens	KCNA1	potassium voltage-gated channel subfamily A member 1	KCNA1 encodes Kv1.1, a voltage-gated delayed rectifier potassium channel subunit of the Shaker-related family. The protein forms homotetrameric channels with six transmembrane segments per subunit, where the S4 segment acts as the voltage sensor and the S5-S6 loop forms the K+-selective pore. Kv1.1 is highly expressed in neurons at axons and juxtaparanodes, shaping action potential repolarization, firing frequency, and synaptic transmission. Interactions with -subunits and PDZ-domain scaffolds modulate channel inactivation, localization, and expression, making KCNA1 a key regulator of neuronal excitability.	Pathogenic KCNA1 variants cause episodic ataxia type 1, neuromyotonia, and epilepsy, reflecting hyperexcitability in cerebellar and peripheral neurons. Patients experience brief attacks of ataxia, myokymia, and sometimes seizures, often triggered by stress or exertion. Acetazolamide and carbamazepine can reduce attack frequency in some individuals, though responses vary and no KCNA1-specific drug is approved. Kv1.1 is an attractive target for precision neuromodulation, with drug discovery exploring subtype-selective Kv channel modulators and gene-based therapies to normalize excitability. Broader K+ channel drugs like dalfampridine illustrate the therapeutic potential of targeting voltage-gated K+ channels in neurological disease.	GO:0050976 detection of mechanical stimulus involved in sensory perception of touch;GO:0050975 sensory perception of touch;GO:0071286 cellular response to magnesium ion		FDA approved drug targets:Small molecule drugs; Predicted intracellular proteins; Human disease related genes:Nervous system diseases:Neurodegenerative diseases; Disease related genes; Transporters:Accessory Factors Involved in Transport; Transporters:Transporter channels and pores; Voltage-gated ion channels:Voltage-Gated Potassium Channels		Amitriptyline; Isoflurane; Methoxyflurane; Desflurane; Dalfampridine; Tetraethylammonium; Amifampridine			0.0	0.0	0.0	1.0	0.0	0.0	0.0	0.0	0.0	0.0	0.0	0.0	1.0	0.0	0.0	0.0	1.0	0.0	0.0	0.0
ENSG00000256417						None	None	None	None	None	None	None	None	None	None	None	nan	nan	nan	nan	nan	nan	nan	nan	nan	nan	nan	nan	nan	nan	nan	nan	nan	nan	nan	nan
ENSG00000256146						None	None	None	None	None	None	None	None	None	None	None	nan	nan	nan	nan	nan	nan	nan	nan	nan	nan	nan	nan	nan	nan	nan	nan	nan	nan	nan	nan
ENSG00000255983						None	None	None	None	None	None	None	None	None	None	None	nan	nan	nan	nan	nan	nan	nan	nan	nan	nan	nan	nan	nan	nan	nan	nan	nan	nan	nan	nan
ENSG00000047617	57101	ensembl_gene_id	H. sapiens	57101	H. sapiens	ANO2	anoctamin 2	ANO2 encodes anoctamin 2, a calcium-activated chloride channel (CaCC) enriched in olfactory sensory neurons and certain retinal neurons. Upon odorant receptor activation, intracellular calcium rises and activates ANO2, generating chloride currents that amplify depolarization and enhance olfactory signal transduction. ANO2 also contributes to visual processing by modulating signal gain in retinal circuits, and more broadly participates in neuronal excitability within specific brain regions. GeneCards +1	ANO2 has been implicated as an autoimmune target in multiple sclerosis, where ANO2-specific T and B cell responses, potentially driven by Epstein-Barr virus molecular mimicry, may contribute to neuroinflammation. Cell Press +1 Structural variants involving ANO2 can also affect olfaction, and rare associations with bleeding disorders reflect its genomic proximity to VWF. No approved drugs directly target ANO2, but CaCC modulators and immunotherapies that dampen ANO2-directed autoimmunity are being explored experimentally. ANO2 is emerging as a candidate target for tuning sensory processing and for antigen-specific tolerance strategies in MS.	GO:1902476 chloride transmembrane transport;GO:0006821 chloride transport;GO:0098656 monoatomic anion transmembrane transport		Transporters:Transporter channels and pores	Plasma membrane (Supported); Additional: Nucleoplasm				0.0	0.0	0.0	0.0	0.0	0.0	0.0	0.0	0.0	0.0	0.0	0.0	0.0	0.0	0.0	0.0	0.0	0.0	0.0	0.0
ENSG00000139190	6843	ensembl_gene_id	H. sapiens	6843	H. sapiens	VAMP1	vesicle associated membrane protein 1	VAMP1 encodes synaptobrevin-1, a vesicle-associated membrane protein that is a core component of the SNARE complex together with syntaxins and SNAP25. This complex mediates docking and fusion of synaptic vesicles with the presynaptic plasma membrane, enabling fast, calcium-triggered neurotransmitter release at chemical synapses. VAMP1 is enriched in neurons and neuromuscular junctions, where it is essential for precise synaptic transmission and motor control. By driving vesicle exocytosis, VAMP1 supports neuronal communication, circuit function, and plasticity across the central and peripheral nervous systems.	Mutations in VAMP1 cause congenital or early-onset motor disorders, including autosomal dominant spastic ataxia and neuromuscular transmission defects characterized by weakness and impaired coordination. Disrupted SNARE-mediated exocytosis can also contribute to broader neurodevelopmental and neurodegenerative phenotypes, though VAMP1 is not yet a routine clinical target. Toxins such as botulinum neurotoxins cleave VAMP proteins, illustrating the vulnerability of this pathway. Current drug discovery focuses more on modulating synaptic vesicle cycling and SNARE function indirectly; no approved drugs specifically target VAMP1, but symptomatic treatments address spasticity and motor impairment.	GO:0035493 SNARE complex assembly;GO:0007269 neurotransmitter secretion;GO:0099643 signal release from synapse		FDA approved drug targets:Biotech drugs; Human disease related genes:Congenital disorders of metabolism:Mitochondrial diseases; Disease related genes; Transporters:Transporter channels and pores; Human disease related genes:Nervous system diseases:Other nervous and sensory system diseases		Botulinum Toxin Type B			0.0	0.0	0.0	0.0	0.0	0.0	0.0	0.0	0.0	0.0	0.0	0.0	1.0	0.0	0.0	0.0	0.0	0.0	0.0	0.0
ENSG00000184574	57121	ensembl_gene_id	H. sapiens	57121	H. sapiens	LPAR5	lysophosphatidic acid receptor 5	LPAR5 encodes lysophosphatidic acid receptor 5, a rhodopsin-like G protein-coupled receptor that responds to extracellular lysophosphatidic acid species. It couples to multiple G proteins, including Gq, Gi, and G12/13, activating phospholipase C, Rho, and other downstream pathways. LPAR5 is expressed in immune cells, sensory neurons, and platelets, where it regulates cytokine production, pain perception, platelet activation, and barrier function. By translating lipid mediator signals into diverse cellular responses, LPAR5 participates in inflammation, nociception, and tissue remodeling.	Dysregulated LPAR5 signaling has been implicated in chronic pain, pruritus, inflammatory bowel disease, and cancer, where LPA-LPAR axes promote cell survival, motility, and immune modulation. While several LPA receptor antagonists have entered clinical development, most approved or advanced agents target LPAR1 or multiple LPAR subtypes rather than LPAR5 specifically. Selective LPAR5 antagonists are being explored preclinically for neuropathic pain, itch, and autoimmune conditions, aiming to dampen pathogenic LPA signaling without broad immunosuppression. These efforts position LPAR5 as a promising, though still emerging, GPCR target for small-molecule drug discovery in inflammation and sensory disorders.	GO:0048266 behavioral response to pain;GO:0048265 response to pain;GO:0033555 multicellular organismal response to stress		G-protein coupled receptors:Lysolipids receptors; G-protein coupled receptors:GPCRs excl olfactory receptors					0.0	0.0	0.0	0.0	0.0	0.0	0.0	0.0	0.0	0.0	0.0	0.0	0.0	0.0	0.0	0.0	0.0	0.0	0.0	0.0
ENSG00000284697						None	None	None	None	None	None	None	None	None	None	None	nan	nan	nan	nan	nan	nan	nan	nan	nan	nan	nan	nan	nan	nan	nan	nan	nan	nan	nan	nan
ENSG00000286504						None	None	None	None	None	None	None	None	None	None	None	nan	nan	nan	nan	nan	nan	nan	nan	nan	nan	nan	nan	nan	nan	nan	nan	nan	nan	nan	nan
ENSG00000226091	389634	ensembl_gene_id	H. sapiens	389634	H. sapiens	LINC00937	long independently transcribed non-coding RNA 937										0.0	0.0	0.0	0.0	0.0	0.0	0.0	0.0	0.0	0.0	0.0	0.0	0.0	0.0	0.0	0.0	0.0	0.0	0.0	0.0
ENSG00000242661	727970	ensembl_gene_id	H. sapiens	727970	H. sapiens	RPS3AP43	RPS3A pseudogene 43										0.0	0.0	0.0	0.0	0.0	0.0	0.0	0.0	0.0	0.0	0.0	0.0	0.0	0.0	0.0	0.0	0.0	0.0	0.0	0.0
ENSG00000197614	8076	ensembl_gene_id	H. sapiens	8076	H. sapiens	MFAP5	microfibril associated protein 5	MFAP5 encodes microfibril-associated protein 5, an extracellular matrix glycoprotein embedded in elastin-containing microfibrils. It bridges microfibrils to cells by binding v3 integrin, supporting cell adhesion, vessel wall integrity, and tissue elasticity. MFAP5 participates in elastic fiber assembly and supramolecular fiber organization, and may modulate growth factor signaling in the cardiovascular system and hematopoiesis. It is highly expressed in stromal fibroblasts, where it shapes the mechanical and signaling properties of the tumor microenvironment and other remodeling tissues.	MFAP5 variants compromise extracellular matrix integrity and are linked to familial thoracic aortic aneurysm and aortic dissection, highlighting its role in large-vessel stability. In cancer, high MFAP5 expression in cancer-associated fibroblasts correlates with aggressive behavior and poor prognosis in ovarian, breast, pancreatic, and other solid tumors. Preclinical studies show that MFAP5-neutralizing antibodies can reduce tumor growth, metastasis, and improve response to immunochemotherapy, positioning MFAP5 as a stromal drug target. No MFAP5-directed therapies are yet approved, but it is emerging as both a biomarker and a therapeutic entry point.	GO:0060216 definitive hemopoiesis;GO:0048048 embryonic eye morphogenesis;GO:0048592 eye morphogenesis		Predicted intracellular proteins; Predicted secreted proteins; Human disease related genes:Cardiovascular diseases:Vascular diseases; Disease related genes			(M17)PID NOTCH PATHWAY; (M3008)NABA ECM GLYCOPROTEINS; (M5884)NABA CORE MATRISOME	(M5930)HALLMARK EPITHELIAL MESENCHYMAL TRANSITION	0.0	0.0	0.0	0.0	0.0	0.0	1.0	0.0	0.0	0.0	0.0	0.0	0.0	0.0	0.0	0.0	0.0	1.0	0.0	0.0
ENSG00000255882						None	None	None	None	None	None	None	None	None	None	None	nan	nan	nan	nan	nan	nan	nan	nan	nan	nan	nan	nan	nan	nan	nan	nan	nan	nan	nan	nan
ENSG00000172243	64581	ensembl_gene_id	H. sapiens	64581	H. sapiens	CLEC7A	C-type lectin domain containing 7A	CLEC7A encodes Dectin-1, a type II transmembrane C-type lectin receptor expressed mainly on myeloid cells. It recognizes -1,3- and -1,6-glucans in fungal and some plant cell walls, triggering Syk-CARD9-dependent signaling, phagocytosis, respiratory burst, and cytokine production. Dectin-1 thereby orchestrates antifungal innate immunity and shapes adaptive Th1/Th17 responses. Its cytoplasmic ITAM-like motif and extracellular lectin domain make CLEC7A a prototypical pattern-recognition receptor linking pathogen sensing to inflammatory gene expression.	CLEC7A deficiency or hypomorphic variants predispose to recurrent mucocutaneous and invasive fungal infections, particularly candidiasis and aspergillosis, by impairing -glucan recognition and downstream cytokine responses. Overactivation can contribute to chronic inflammation and autoimmune-like pathology through excessive Th17 skewing. While no drugs directly target Dectin-1, antifungal agents such as echinocandins exploit -glucan synthesis as a vulnerability, and -glucan-based adjuvants engage Dectin-1 to boost antitumor and vaccine responses. Modulating CLEC7A signaling is being explored in immuno-oncology and host-directed antifungal therapies.	GO:0032491 detection of molecule of fungal origin;GO:0001879 detection of yeast;GO:0016046 detection of fungus		Predicted intracellular proteins; Human disease related genes:Immune system diseases:Other immune system diseases; CD markers; Disease related genes			(M5880)NABA ECM AFFILIATED; (M5885)NABA MATRISOME ASSOCIATED; (M5889)NABA MATRISOME		0.0	0.0	0.0	0.0	0.0	0.0	0.0	0.0	0.0	0.0	0.0	0.0	0.0	0.0	1.0	0.0	0.0	0.0	0.0	0.0
ENSG00000231887	5554	ensembl_gene_id	H. sapiens	5554	H. sapiens	PRH1	proline rich protein HaeIII subfamily 1	PRH1 encodes an acidic proline-rich salivary phosphoprotein secreted by parotid and submandibular/sublingual glands. After proteolytic processing, its isoforms bind tooth surfaces and strongly inhibit calcium phosphate crystal growth, helping maintain enamel integrity and modulate mineralization at the enamel-saliva interface. PRH1 proteins also participate in forming the acquired enamel pellicle and can bind microbial components, influencing oral biofilm composition. The gene resides in a polymorphic cluster of salivary proline-rich proteins on chromosome 12, with multiple alleles and splice variants that fine-tune salivary protein composition and oral homeostasis.	PRH1 polymorphisms alter salivary protein composition and enamel protection, influencing susceptibility to dental caries and possibly other oral pathologies. Allelic variants that reduce inhibitory activity on calcium phosphate or modify bacterial binding may predispose to demineralization and cariogenic biofilms. While there are no PRH1-specific drugs, its biology underpins preventive strategies such as fluoride, remineralizing agents, and designer peptides that mimic proline-rich proteins. PRH1 genotyping is being explored for personalized caries risk prediction and for guiding targeted oral care formulations that better compensate for genetically weaker enamel protection.			Predicted intracellular proteins					0.0	0.0	0.0	0.0	0.0	0.0	0.0	0.0	0.0	0.0	0.0	0.0	0.0	0.0	0.0	0.0	0.0	0.0	0.0	0.0
ENSG00000121318	50839	ensembl_gene_id	H. sapiens	50839	H. sapiens	TAS2R10	taste 2 receptor member 10	TAS2R10 encodes a G-protein-coupled bitter taste receptor expressed in taste receptor cells of the tongue and palate. It detects structurally diverse bitter compounds, triggering gustatory signaling that helps organisms avoid potentially toxic substances. TAS2R10 is part of a clustered family of TAS2R genes on chromosome 12p13, with genetic variation contributing to interindividual differences in bitter taste perception. Beyond the tongue, TAS2R10 and related receptors can be expressed in extraoral tissues, where they may modulate smooth muscle tone, innate immunity, and chemosensory responses.	TAS2R10 itself is not a classic Mendelian disease gene, but polymorphisms in bitter taste receptors influence dietary preferences, caffeine and drug bitterness perception, and possibly nutrition-related disease risk. Extraoral TAS2R signaling has been implicated in airway smooth muscle relaxation and host defense, making bitter taste receptors attractive exploratory targets for asthma, chronic obstructive pulmonary disease, and infection. Several experimental agonists of TAS2R family members show bronchodilatory or antimicrobial effects in preclinical models, but no TAS2R10-specific drug is approved. Drug discovery remains focused on leveraging bitter receptor pharmacology for respiratory and metabolic indications.	GO:0001580 detection of chemical stimulus involved in sensory perception of bitter taste;GO:0050913 sensory perception of bitter taste;GO:0050912 detection of chemical stimulus involved in sensory perception of taste		G-protein coupled receptors:Family T2R receptors (taste receptor GPCRs); G-protein coupled receptors:GPCRs excl olfactory receptors	Plasma membrane;Vesicles (Approved); Additional: Actin filaments				0.0	0.0	0.0	0.0	1.0	0.0	0.0	0.0	0.0	0.0	0.0	0.0	0.0	0.0	0.0	0.0	0.0	0.0	0.0	0.0
ENSG00000256651	100420580	ensembl_gene_id	H. sapiens	100420580	H. sapiens	LOC100420580	taste 2 receptor member 7 pseudogene										0.0	0.0	0.0	0.0	0.0	0.0	0.0	0.0	0.0	0.0	0.0	0.0	0.0	0.0	0.0	0.0	0.0	0.0	0.0	0.0
ENSG00000256682	266656	ensembl_gene_id	H. sapiens	266656	H. sapiens	TAS2R12P	taste 2 receptor member 12, pseudogene										0.0	0.0	0.0	0.0	0.0	0.0	0.0	0.0	0.0	0.0	0.0	0.0	0.0	0.0	0.0	0.0	0.0	0.0	0.0	0.0
ENSG00000212128	50838	ensembl_gene_id	H. sapiens	50838	H. sapiens	TAS2R13	taste 2 receptor member 13	TAS2R13 encodes a G-protein-coupled receptor of the bitter taste receptor (T2R) family, localized primarily to taste receptor cells in the tongue and palate epithelium. It detects specific bitter compounds in food and environmental chemicals, activating gustatory signaling via G proteins such as gustducin and downstream second messengers. TAS2R13 contributes to aversive taste perception, helping organisms avoid potentially toxic substances. The gene resides in a bitter taste receptor cluster on chromosome 12p13, and genetic variation in TAS2R13 influences individual differences in bitter taste sensitivity.	TAS2R13 itself is not a classic Mendelian disease gene, but polymorphisms can modulate dietary preferences, alcohol and drug palatability, and possibly risk for metabolic or dental conditions through altered bitter perception. Beyond the tongue, ectopic expression of T2Rs in airway and gut epithelia suggests roles in innate defense and bronchodilation, making bitter receptors attractive targets in asthma and respiratory disease. Several experimental drugs and repurposed bitter agonists are being evaluated for their ability to activate extraoral T2Rs, though no approved therapies specifically target TAS2R	GO:0001580 detection of chemical stimulus involved in sensory perception of bitter taste;GO:0050913 sensory perception of bitter taste;GO:0050912 detection of chemical stimulus involved in sensory perception of taste		G-protein coupled receptors:Family T2R receptors (taste receptor GPCRs); G-protein coupled receptors:GPCRs excl olfactory receptors					0.0	0.0	0.0	0.0	1.0	0.0	0.0	0.0	0.0	0.0	0.0	0.0	0.0	0.0	0.0	0.0	0.0	0.0	0.0	0.0
ENSG00000212127	50840	ensembl_gene_id	H. sapiens	50840	H. sapiens	TAS2R14	taste 2 receptor member 14	TAS2R14 encodes a broadly tuned bitter taste receptor of the G-protein-coupled receptor family, expressed in taste buds of the tongue and palate as well as extraoral tissues such as airway and gastrointestinal epithelium. It couples to gustducin and Gi proteins to detect structurally diverse bitter compounds, triggering intracellular calcium signaling and neurotransmission. Structural studies show a flexible binding pocket that accommodates many agonists, including dietary toxins and drugs, positioning TAS2R14 as a key chemosensor of environmental and endogenous chemicals.	TAS2R14 variation influences bitter taste perception, dietary preferences, and possibly colorectal cancer risk through modulation of exposure to plant toxins and xenobiotics. Extraoral TAS2R14 in airway smooth muscle mediates bronchodilation when activated by certain bitter agonists, driving drug discovery programs for asthma, COPD, and cough using TAS2R14 agonists such as repurposed anti-inflammatory drugs and novel small molecules. Although no TAS2R14-specific drug is yet approved, preclinical and early clinical studies support targeting this receptor to relax airway smooth muscle and modulate inflammation.	GO:0001580 detection of chemical stimulus involved in sensory perception of bitter taste;GO:0050913 sensory perception of bitter taste;GO:0050912 detection of chemical stimulus involved in sensory perception of taste		G-protein coupled receptors:Family T2R receptors (taste receptor GPCRs); G-protein coupled receptors:GPCRs excl olfactory receptors					0.0	0.0	0.0	0.0	1.0	0.0	0.0	0.0	0.0	0.0	0.0	0.0	0.0	0.0	0.0	0.0	0.0	0.0	0.0	0.0
ENSG00000212125	266657	ensembl_gene_id	H. sapiens	266657	H. sapiens	TAS2R15P	taste 2 receptor member 15, pseudogene										0.0	0.0	0.0	0.0	0.0	0.0	0.0	0.0	0.0	0.0	0.0	0.0	0.0	0.0	0.0	0.0	0.0	0.0	0.0	0.0
ENSG00000212126	259296	ensembl_gene_id	H. sapiens	259296	H. sapiens	TAS2R50	taste 2 receptor member 50	TAS2R50 encodes a G protein-coupled bitter taste receptor of the TAS2R family, expressed on the surface of taste receptor cells in the tongue and other chemosensory tissues. Upon binding bitter compounds, TAS2R50 activates a G protein-coupled second messenger cascade that elevates intracellular calcium and triggers neuronal signaling to the brain, contributing to aversive taste perception and dietary choices. TAS2R50 and related receptors are also expressed in extraoral tissues, where they may modulate smooth muscle tone, innate immunity, and metabolic responses to bitter ligands.	TAS2R50 variation has been associated in some studies with altered bitter taste perception, food preferences, and potentially cardiometabolic traits, but robust causal links to specific diseases remain limited. Extraoral TAS2R signaling in airway and vascular tissues has sparked interest in targeting these receptors for asthma, chronic obstructive pulmonary disease, and cardiovascular regulation, using bitter agonists as bronchodilators or modulators of smooth muscle tone. However, TAS2R50 itself is not yet a primary drug target, and no approved therapies specifically act on this receptor; efforts remain largely preclinical and exploratory.	GO:0001580 detection of chemical stimulus involved in sensory perception of bitter taste;GO:0050913 sensory perception of bitter taste;GO:0050912 detection of chemical stimulus involved in sensory perception of taste		G-protein coupled receptors:Family T2R receptors (taste receptor GPCRs); G-protein coupled receptors:GPCRs excl olfactory receptors					0.0	0.0	0.0	0.0	1.0	0.0	0.0	0.0	0.0	0.0	0.0	0.0	0.0	0.0	0.0	0.0	0.0	0.0	0.0	0.0
ENSG00000255837	259295	ensembl_gene_id	H. sapiens	259295	H. sapiens	TAS2R20	taste 2 receptor member 20	TAS2R20 encodes taste receptor type 2 member 20, a class C G protein-coupled receptor mediating bitter taste perception. It has a short extracellular N-terminus, seven transmembrane helices, and couples to gustducin to activate phospholipase C2 and TRPM5-dependent signaling. TAS2R20 is expressed in specialized taste receptor cells on the tongue and in extraoral tissues including brain, reproductive organs, respiratory tract, and gastrointestinal system. Beyond gustation, it likely senses luminal or circulating bitter compounds, modulating smooth muscle tone, hormone secretion, and local immune responses in diverse organs.	TAS2R20 itself has not been tied to a specific monogenic disorder, but variation in bitter taste receptors influences dietary preferences, toxin avoidance, and possibly metabolic and respiratory disease risk. Extraoral TAS2R signaling is being explored as a therapeutic target, particularly in airway smooth muscle relaxation, inflammation control, and metabolic regulation. While no marketed drugs selectively target TAS2R20, multiple bitter agonists and small molecules are under investigation for broader TAS2R-mediated effects, including novel bronchodilators and modulators of gut hormone release, highlighting the translational potential of this receptor family.	GO:0001580 detection of chemical stimulus involved in sensory perception of bitter taste;GO:0050913 sensory perception of bitter taste;GO:0050912 detection of chemical stimulus involved in sensory perception of taste		G-protein coupled receptors:Family T2R receptors (taste receptor GPCRs); G-protein coupled receptors:GPCRs excl olfactory receptors					0.0	0.0	0.0	0.0	1.0	0.0	0.0	0.0	0.0	0.0	0.0	0.0	0.0	0.0	0.0	0.0	0.0	0.0	0.0	0.0
ENSG00000212124	259294	ensembl_gene_id	H. sapiens	259294	H. sapiens	TAS2R19	taste 2 receptor member 19	TAS2R19 encodes a G protein-coupled receptor of the bitter taste receptor family, expressed primarily in taste buds and some extraoral tissues. It detects specific bitter compounds in the oral cavity and activates downstream GPCR signaling cascades that contribute to the perception of bitterness and aversive taste responses. Beyond gustation, TAS2R19 and related receptors can be expressed in airway, gut, and other tissues, where they may modulate smooth muscle tone, secretion, and innate defense. Thus, TAS2R19 participates both in sensory perception of bitter chemicals and in chemosensory signaling in peripheral organs.	Variants in TAS2R19 and other bitter taste receptors can influence taste sensitivity, dietary preferences, and potentially nutritional status or drug compliance, especially for bitter-tasting medications. Extraoral TAS2R signaling has been implicated in airway responsiveness, host defense, and metabolic regulation, making TAS2R19 a candidate modifier in respiratory or metabolic conditions. While no marketed drugs are designed specifically against TAS2R19, bitter receptor agonists and antagonists are being explored for bronchodilation, cough modulation, and taste-masked formulations. Understanding TAS2R19 pharmacology may guide development of tailored therapeutics and improve adherence to bitter oral drugs.	GO:0050909 sensory perception of taste;GO:0007606 sensory perception of chemical stimulus;GO:0007600 sensory perception		G-protein coupled receptors:Family T2R receptors (taste receptor GPCRs); Transporters; G-protein coupled receptors:GPCRs excl olfactory receptors					0.0	0.0	0.0	0.0	1.0	0.0	0.0	0.0	0.0	0.0	0.0	0.0	0.0	0.0	0.0	0.0	0.0	0.0	0.0	0.0
ENSG00000256019	338413	ensembl_gene_id	H. sapiens	338413	H. sapiens	TAS2R63P	taste 2 receptor member 63, pseudogene										0.0	0.0	0.0	0.0	0.0	0.0	0.0	0.0	0.0	0.0	0.0	0.0	0.0	0.0	0.0	0.0	0.0	0.0	0.0	0.0
ENSG00000256274	338412	ensembl_gene_id	H. sapiens	338412	H. sapiens	TAS2R64P	taste 2 receptor member 64, pseudogene										0.0	0.0	0.0	0.0	0.0	0.0	0.0	0.0	0.0	0.0	0.0	0.0	0.0	0.0	0.0	0.0	0.0	0.0	0.0	0.0
ENSG00000256188	259293	ensembl_gene_id	H. sapiens	259293	H. sapiens	TAS2R30	taste 2 receptor member 30	TAS2R30 encodes a G protein-coupled receptor of the taste 2 receptor family that mediates bitter taste perception. Located in the plasma membrane of taste receptor cells, it detects specific bitter compounds and activates downstream signaling via gustducin and related G proteins, leading to neuronal activation and conscious bitter sensation. TAS2R30 contributes to dietary choices and avoidance of potentially toxic substances. Like other TAS2Rs, it may also be expressed in extraoral tissues, where it could modulate local chemosensory responses in the airway or gut, although its non-gustatory roles are less well characterized.	TAS2R30 itself is not strongly linked to classical disease phenotypes, but variation in bitter taste receptors can influence nutrition, drug taste, and adherence to medications. Polymorphisms in TAS2R genes have been associated with differences in bitter sensitivity, alcohol and caffeine consumption, and possibly metabolic traits, though TAS2R30-specific data are limited. Extraoral TAS2Rs are being explored as targets for respiratory and gastrointestinal disorders, with small molecules modulating bitter receptors to relax airway smooth muscle or alter secretion. No approved drugs selectively target TAS2R30, but it may be engaged off-target by bitter-tasting therapeutics or flavor-modifying agents.	GO:0001580 detection of chemical stimulus involved in sensory perception of bitter taste;GO:0050913 sensory perception of bitter taste;GO:0050912 detection of chemical stimulus involved in sensory perception of taste		G-protein coupled receptors:Family T2R receptors (taste receptor GPCRs); G-protein coupled receptors:GPCRs excl olfactory receptors					0.0	0.0	0.0	0.0	1.0	0.0	0.0	0.0	0.0	0.0	0.0	0.0	0.0	0.0	0.0	0.0	0.0	0.0	0.0	0.0
ENSG00000256981	338414	ensembl_gene_id	H. sapiens	338414	H. sapiens	TAS2R18P	taste 2 receptor member 18, pseudogene										0.0	0.0	0.0	0.0	0.0	0.0	0.0	0.0	0.0	0.0	0.0	0.0	0.0	0.0	0.0	0.0	0.0	0.0	0.0	0.0
ENSG00000070018	4040	ensembl_gene_id	H. sapiens	4040	H. sapiens	LRP6	LDL receptor related protein 6	LRP6 encodes a single-pass transmembrane receptor of the LDL receptor family that acts as a co-receptor for canonical Wnt/-catenin signaling together with Frizzled. Its large extracellular domain binds Wnt ligands and inhibitors such as DKK1 and sclerostin, while its intracellular tail transduces signals that stabilize -catenin. LRP6 regulates embryonic patterning, organ development, bone formation, and cell proliferation, migration, and differentiation. It also participates in lipoprotein endocytosis and nutrient sensing, linking Wnt signaling to lipid and glucose metabolism and cardiovascular homeostasis.	LRP6 variants and dysregulated expression are associated with cancer, metabolic syndrome, hyperlipidemia, atherosclerosis, osteoporosis, and tooth agenesis. Gain or loss of Wnt-LRP6 signaling can drive tumor growth, epithelial-mesenchymal transition, and therapy resistance, making the receptor and its ligand-inhibitor network attractive drug targets. Therapeutic efforts include monoclonal antibodies and biologics modulating Wnt-LRP5/6 (e.g., romosozumab targeting sclerostin for osteoporosis) and experimental agents aimed at metabolic and cardiovascular disease. Small molecules and biologics that fine-tune LRP6 activity are under investigation to treat Wnt-driven cancers and cardiometabolic disorders.	GO:0014029 neural crest formation;GO:1904948 midbrain dopaminergic neuron differentiation;GO:0034392 negative regulation of smooth muscle cell apoptotic process		Predicted intracellular proteins; Human disease related genes:Digestive system diseases:Mouth and dental diseases; Cancer-related genes:Candidate cancer biomarkers; Disease related genes; Human disease related genes:Cardiovascular diseases:Vascular diseases; Human disease related genes:Cancers:Cancers of the breast and female genital organs			(M31)PID BETA CATENIN DEG PATHWAY; (M90)PID WNT CANONICAL PATHWAY; (M77)PID WNT SIGNALING PATHWAY		0.0	0.0	0.0	0.0	0.0	0.0	1.0	0.0	0.0	0.0	0.0	0.0	1.0	1.0	0.0	0.0	0.0	0.0	0.0	0.0
ENSG00000275560						None	None	None	None	None	None	None	None	None	None	None	nan	nan	nan	nan	nan	nan	nan	nan	nan	nan	nan	nan	nan	nan	nan	nan	nan	nan	nan	nan
ENSG00000213782	51202	ensembl_gene_id	H. sapiens	51202	H. sapiens	DDX47	DEAD-box helicase 47	DDX47 encodes a DEAD-box RNA helicase that participates in multiple RNA metabolism steps, including ribosome biogenesis, pre-rRNA processing, and possibly spliceosome function. Characterized by the conserved Asp-Glu-Ala-Asp motif, DDX47 uses ATP hydrolysis to remodel RNA-protein complexes and alter RNA secondary structure. It shuttles between nucleus and cytoplasm and exhibits RNA-independent ATPase activity, suggesting broader roles in RNA surveillance and quality control. Through its impact on ribosome assembly and RNA processing, DDX47 supports cell growth, proliferation, and adaptation to changing transcriptional demands.	Because DDX47 underpins fundamental RNA processing and ribosome biogenesis, its dysregulation is expected to influence cell proliferation, stress responses, and oncogenic transformation. Elevated or altered DDX47 activity could contribute to tumor growth by supporting increased protein synthesis, while loss-of-function might impair hematopoietic or developmental programs. However, direct disease-causing mutations in DDX47 are not yet well established, and it remains an emerging candidate in cancer and ribosomopathy research. No approved drugs specifically target DDX47, but RNA helicases as a class are being explored as anticancer and antiviral targets, positioning DDX47 as a potential future node for intervention.	GO:0008625 extrinsic apoptotic signaling pathway via death domain receptors;GO:0097191 extrinsic apoptotic signaling pathway;GO:0006364 rRNA processing		Predicted intracellular proteins; Enzymes; ENZYME proteins:Hydrolases	Nucleoli (Supported)				0.0	0.0	0.0	0.0	0.0	0.0	0.0	0.0	0.0	0.0	0.0	0.0	0.0	0.0	0.0	0.0	0.0	0.0	0.0	0.0
ENSG00000241352	440086	ensembl_gene_id	H. sapiens	440086	H. sapiens	RPS6P1	ribosomal protein S6 pseudogene 1										0.0	0.0	0.0	0.0	0.0	0.0	0.0	0.0	0.0	0.0	0.0	0.0	0.0	0.0	0.0	0.0	0.0	0.0	0.0	0.0
ENSG00000247498	100506314	ensembl_gene_id	H. sapiens	100506314	H. sapiens	GPRC5D-AS1	GPRC5D and HEBP1 antisense RNA 1										0.0	0.0	0.0	0.0	0.0	0.0	0.0	0.0	0.0	0.0	0.0	0.0	0.0	0.0	0.0	0.0	0.0	0.0	0.0	0.0
ENSG00000256011						None	None	None	None	None	None	None	None	None	None	None	nan	nan	nan	nan	nan	nan	nan	nan	nan	nan	nan	nan	nan	nan	nan	nan	nan	nan	nan	nan
ENSG00000111305	83445	ensembl_gene_id	H. sapiens	83445	H. sapiens	GSG1	germ cell associated 1	GSG1 encodes germ cell associated 1, a membrane-linked protein enriched in male germ cells and predicted to bind RNA polymerase complexes. It localizes to the endoplasmic reticulum and plasma membrane, where it may coordinate transcriptional programs with membrane remodeling during spermatogenesis. By coupling RNA polymerase binding with germ cell-specific signaling, GSG1 likely contributes to meiotic progression, acrosome formation, and maturation of spermatozoa. Although its precise molecular partners remain incompletely defined, GSG1 is considered a key regulator of germ cell differentiation and fertility.	Altered GSG1 expression or function is suspected to contribute to male infertility, impaired spermatogenesis, and possibly germ cell tumor biology, although direct causal variants are still being clarified. Its restricted expression pattern makes it a potential biomarker for testicular germ cell status and a candidate target for nonhormonal male contraception. Drug discovery around GSG1 is at an early, exploratory stage, with no approved therapies directly modulating this protein. Instead, GSG1 currently serves more as a research handle to understand germ cell transcriptional control and reproductive disorders than as a mature pharmacologic target.			Transporters:Accessory Factors Involved in Transport; Predicted intracellular proteins				(M5951)HALLMARK SPERMATOGENESIS	0.0	0.0	0.0	0.0	0.0	0.0	0.0	0.0	0.0	0.0	0.0	0.0	0.0	0.0	0.0	0.0	0.0	0.0	0.0	0.0
ENSG00000256283						None	None	None	None	None	None	None	None	None	None	None	nan	nan	nan	nan	nan	nan	nan	nan	nan	nan	nan	nan	nan	nan	nan	nan	nan	nan	nan	nan
ENSG00000253284						None	None	None	None	None	None	None	None	None	None	None	nan	nan	nan	nan	nan	nan	nan	nan	nan	nan	nan	nan	nan	nan	nan	nan	nan	nan	nan	nan
ENSG00000287074						None	None	None	None	None	None	None	None	None	None	None	nan	nan	nan	nan	nan	nan	nan	nan	nan	nan	nan	nan	nan	nan	nan	nan	nan	nan	nan	nan
ENSG00000139163	55500	ensembl_gene_id	H. sapiens	55500	H. sapiens	ETNK1	ethanolamine kinase 1	ETNK1 encodes ethanolamine kinase 1, a cytosolic enzyme that catalyzes the ATP-dependent phosphorylation of ethanolamine to phosphoethanolamine, the first committed step in the Kennedy pathway for phosphatidylethanolamine biosynthesis. Highly specific for ethanolamine, ETNK1 has negligible activity on choline, thereby partitioning flux between major membrane phospholipids. By controlling phosphatidylethanolamine levels, ETNK1 influences membrane architecture, mitochondrial function, cytokinesis, and signaling. Alternative splicing generates multiple isoforms that may differ in regulation or subcellular localization, allowing fine-tuned control of phospholipid metabolism across tissues and developmental stages.	Recurrent somatic missense mutations in ETNK1 are found in a spectrum of myeloid neoplasms, including atypical chronic myeloid leukemia, myelodysplastic/myeloproliferative neoplasms, systemic mastocytosis with eosinophilia, and acute myeloid leukemia. These mutations reduce enzymatic activity, increase mitochondrial reactive oxygen species, and induce a mutator phenotype that can be partially reversed by phosphoethanolamine supplementation, highlighting a metabolic-genomic link in leukemogenesis. Germline ETNK1 variants cause Heyn-Sproul-Jackson syndrome, a developmental disorder. While no approved drugs directly inhibit or restore ETNK1, experimental ETNK1 inhibitors and metabolic interventions are being explored, and ETNK1 mutation status is increasingly used for molecular classification and risk stratification in myeloid malignancies.	GO:0006646 phosphatidylethanolamine biosynthetic process;GO:0046337 phosphatidylethanolamine metabolic process;GO:0046474 glycerophospholipid biosynthetic process	yes	Predicted intracellular proteins; Human disease related genes:Cancers:Cancers of haematopoietic and lymphoid tissues; ENZYME proteins:Transferases; Cancer-related genes; Enzymes	Cytosol;Nucleoplasm;Plasma membrane (Approved)				0.0	0.0	0.0	0.0	0.0	0.0	0.0	0.0	0.0	0.0	0.0	0.0	0.0	0.0	0.0	0.0	0.0	0.0	0.0	0.0
ENSG00000256995	107984516	ensembl_gene_id	H. sapiens	107984516	H. sapiens	LINC02955	long independently transcribed non-coding RNA 2955										0.0	0.0	0.0	0.0	0.0	0.0	0.0	0.0	0.0	0.0	0.0	0.0	0.0	0.0	0.0	0.0	0.0	0.0	0.0	0.0
ENSG00000256321						None	None	None	None	None	None	None	None	None	None	None	nan	nan	nan	nan	nan	nan	nan	nan	nan	nan	nan	nan	nan	nan	nan	nan	nan	nan	nan	nan
ENSG00000123094	11228	ensembl_gene_id	H. sapiens	11228	H. sapiens	RASSF8	Ras association domain family member 8	RASSF8 encodes a member of the Ras association domain family of putative tumor suppressors. It localizes to cell-cell junctions in epithelial tissues, where it supports adherens junction integrity and regulates epithelial cell migration. Through its Ras-association domain and scaffolding properties, RASSF8 likely modulates small GTPase and Hippo pathway signaling, influencing contact inhibition and cytoskeletal organization. Loss or reduction of RASSF8 can disrupt epithelial polarity and barrier function. Chromosomal rearrangements involving RASSF8, including fusions with FBLN1, underscore its structural and regulatory roles in tissue morphogenesis and limb development.	RASSF8 is considered a lung tumor suppressor candidate, with decreased expression reported in some non-small cell lung cancers and other epithelial tumors. Its loss may promote metastasis by weakening adherens junctions and enhancing cell motility. While no approved drugs directly target RASSF8, its pathways intersect with clinically exploited networks such as Ras, Rho GTPases, and Hippo-YAP, which are being pursued with small-molecule inhibitors and indirect modulators. The RASSF8-FBLN1 fusion is associated with complex synpolydactyly, highlighting a developmental role. Restoring junctional integrity and normal Ras signaling remains a conceptual focus for future RASSF8-oriented therapeutic strategies.	GO:0007165 signal transduction;GO:0023052 signaling;GO:0007154 cell communication		Predicted intracellular proteins; Disease related genes	Cytosol;Mitochondria (Approved)				0.0	0.0	0.0	0.0	0.0	0.0	0.0	0.0	0.0	0.0	0.0	0.0	0.0	0.0	0.0	0.0	0.0	0.0	0.0	0.0
ENSG00000123095	79365	ensembl_gene_id	H. sapiens	79365	H. sapiens	BHLHE41	basic helix-loop-helix family member e41	BHLHE41 (also known as DEC2) encodes a basic helix-loop-helix transcription factor that binds E-box elements and represses CLOCK/ARNTL-driven transcription in the circadian clockwork. By competing for E-box sites in genes like PER1, it fine-tunes circadian rhythm amplitude and phase across multiple tissues. BHLHE41 also influences cell differentiation, immune function, and metabolic programs through context-dependent transcriptional repression. Variants in BHLHE41 modulate sleep duration and resilience to sleep deprivation, linking core clock regulation to human behavioral sleep traits.	BHLHE41 mutations are associated with the natural short sleep phenotype, where individuals maintain normal function with markedly reduced sleep duration. Dysregulated BHLHE41 expression may contribute to circadian rhythm disorders, mood disturbances, metabolic syndrome, and cancer via mis-timed transcriptional repression. Drug discovery efforts target the broader CLOCK-BMAL1-PER-CRY network using small molecules that modulate clock protein stability or activity, with BHLHE41 considered a potential node for fine-tuning sleep and circadian phase. No approved drugs directly target BHLHE41, but emerging chronotherapeutics and sleep modulators may indirectly influence its regulatory network.	GO:0010832 negative regulation of myotube differentiation;GO:0051154 negative regulation of striated muscle cell differentiation;GO:0010830 regulation of myotube differentiation		Predicted intracellular proteins; Transcription factors:Basic domains	Nucleoplasm (Approved); Additional: Vesicles		(M255)PID HIF1 TFPATHWAY		0.0	0.0	0.0	0.0	0.0	0.0	0.0	0.0	0.0	0.0	0.0	0.0	0.0	0.0	0.0	0.0	0.0	0.0	0.0	0.0
ENSG00000123096	8082	ensembl_gene_id	H. sapiens	8082	H. sapiens	SSPN	sarcospan	SSPN encodes sarcospan, a small transmembrane component of the dystrophin-glycoprotein complex (DGC) that spans the sarcolemma of skeletal and cardiac muscle. Sarcospan helps stabilize the linkage between the intracellular cytoskeleton and the extracellular matrix by organizing sarcoglycans and dystroglycans within the complex. This structural bridge protects muscle fibers from contraction-induced damage and supports normal signaling at the neuromuscular junction. Through its role in DGC assembly and membrane integrity, SSPN contributes to muscle strength, endurance, and resistance to mechanical stress.	Altered SSPN expression modifies the severity of muscular dystrophies caused by defects in dystrophin or sarcoglycans, acting as a genetic modifier of disease progression and membrane stability. Overexpression of sarcospan in animal models can partially restore DGC function and ameliorate muscle pathology, making it a candidate target for gene-based therapies. Current approved treatments for dystrophinopathies, such as exon-skipping antisense oligonucleotides and micro-dystrophin gene therapy, indirectly benefit pathways in which SSPN participates. Future drug discovery may explore sarcospan upregulation or stabilization as an adjunct strategy to enhance membrane resilience in muscular dystrophy patients.	GO:0043010 camera-type eye development;GO:0006936 muscle contraction;GO:0001654 eye development			Nuclear membrane (Approved); Additional: Nucleoplasm			(M5910)HALLMARK PROTEIN SECRETION; (M5905)HALLMARK ADIPOGENESIS; (M5909)HALLMARK MYOGENESIS	0.0	0.0	0.0	0.0	0.0	0.0	0.0	0.0	0.0	0.0	0.0	0.0	0.0	0.0	0.0	0.0	1.0	1.0	0.0	0.0
ENSG00000275764						None	None	None	None	None	None	None	None	None	None	None	nan	nan	nan	nan	nan	nan	nan	nan	nan	nan	nan	nan	nan	nan	nan	nan	nan	nan	nan	nan
ENSG00000273989						None	None	None	None	None	None	None	None	None	None	None	nan	nan	nan	nan	nan	nan	nan	nan	nan	nan	nan	nan	nan	nan	nan	nan	nan	nan	nan	nan
ENSG00000187950	341350	ensembl_gene_id	H. sapiens	341350	H. sapiens	OVCH1	ovochymase 1	OVCH1 encodes ovochymase 1, a predicted secreted serine-type endopeptidase with metal ion binding capacity, localized to the extracellular region. It likely participates in proteolysis of specific peptide substrates in reproductive or other tissues, potentially contributing to extracellular matrix remodeling, fertilization processes, or local signaling peptide activation. As a chymotrypsin-like protease, OVCH1 may cleave after aromatic residues, modulating bioactive peptides or structural proteins. Its restricted expression and secreted nature suggest a specialized physiological role rather than broad systemic protease activity.	OVCH1 has limited direct clinical annotation, and no monogenic disorders are firmly attributed to its dysfunction. Extracellular serine proteases, however, are widely implicated in cancer invasion, inflammation, and reproductive biology, raising the possibility that OVCH1 could influence fertility or tumor microenvironment remodeling. No approved drugs specifically target OVCH1, and it is not a primary focus of protease inhibitor development. Nonetheless, broad-spectrum or pathway-directed protease inhibitors used in oncology and inflammatory disease might indirectly affect OVCH1 activity, and future studies could explore it as a niche therapeutic or biomarker candidate.	GO:0009566 fertilization;GO:0006508 proteolysis;GO:0019953 sexual reproduction		Predicted secreted proteins; Enzymes; Peptidases:Serine-type peptidases					0.0	0.0	0.0	0.0	0.0	0.0	0.0	0.0	0.0	0.0	0.0	0.0	0.0	0.0	0.0	0.0	0.0	0.0	0.0	0.0
ENSG00000170456	160518	ensembl_gene_id	H. sapiens	160518	H. sapiens	DENND5B	DENN domain containing 5B	DENND5B encodes a DENN-domain guanine nucleotide exchange factor that regulates Rab GTPases involved in intracellular vesicle trafficking. It is enriched in enterocytes, where it promotes post-Golgi transport and secretion of chylomicron-containing vesicles, thereby influencing intestinal triglyceride absorption and systemic lipid homeostasis. DENND5B is also expressed in the nervous system and may contribute to synaptic vesicle dynamics and neurodevelopment. Through its role in lipid transport and energy balance, DENND5B links membrane trafficking to body mass regulation, adiposity, and metabolic status.	Genetic disruption or variants in DENND5B are associated with altered body mass index, resistance to diet-induced obesity, and changes in plasma lipids, implicating it in cardiometabolic disease risk. De novo variants have been linked to a neurodevelopmental disorder, highlighting a role in brain development and function. DENND5B is being explored as a potential target to modulate intestinal fat absorption and obesity, but no specific DENND5B-directed drugs are yet approved. Current therapeutic interest focuses on leveraging its impact on chylomicron secretion and lipid metabolism to reduce obesity and atherosclerotic cardiovascular disease.	GO:1901508 positive regulation of acylglycerol transport;GO:1905885 positive regulation of triglyceride transport;GO:1901506 regulation of acylglycerol transport		Predicted intracellular proteins	Microtubules (Approved)				0.0	0.0	0.0	0.0	0.0	0.0	0.0	0.0	0.0	0.0	0.0	0.0	0.0	0.0	0.0	0.0	0.0	0.0	0.0	0.0
ENSG00000276115						None	None	None	None	None	None	None	None	None	None	None	nan	nan	nan	nan	nan	nan	nan	nan	nan	nan	nan	nan	nan	nan	nan	nan	nan	nan	nan	nan
ENSG00000229014	100271305	ensembl_gene_id	H. sapiens	100271305	H. sapiens	RPL30P13	ribosomal protein L30 pseudogene 13										0.0	0.0	0.0	0.0	0.0	0.0	0.0	0.0	0.0	0.0	0.0	0.0	0.0	0.0	0.0	0.0	0.0	0.0	0.0	0.0
ENSG00000018236	1272	ensembl_gene_id	H. sapiens	1272	H. sapiens	CNTN1	contactin 1	CNTN1 encodes contactin-1, a GPI-anchored neuronal cell adhesion molecule of the immunoglobulin superfamily that localizes to axons and nodes of Ranvier. It mediates neuron-glia interactions, axon guidance, and the organization of paranodal junctions, supporting proper myelination and saltatory conduction. By binding other adhesion molecules and extracellular matrix components, CNTN1 helps establish and maintain precise neural circuitry during development and in the mature nervous system, contributing to motor coordination and sensory function.	CNTN1 disruption is associated with congenital myelinating neuropathies, autoimmune nodopathies, and chronic inflammatory demyelinating polyneuropathy, often via autoantibodies against contactin-1. These conditions manifest with weakness, sensory loss, and gait disturbance. Current therapies focus on immunomodulation, including corticosteroids, intravenous immunoglobulin, plasmapheresis, and B-cell-depleting agents such as rituximab, which can reduce pathogenic antibodies. Drug discovery efforts aim to better target autoantibody-producing cells and to enhance remyelination, but no CNTN1-specific small-molecule therapies are yet available.	GO:0032289 central nervous system myelin formation;GO:0022010 central nervous system myelination;GO:0032288 myelin assembly		Predicted intracellular proteins; Human disease related genes:Musculoskeletal diseases:Muscular diseases; Disease related genes			(M17)PID NOTCH PATHWAY	(M5915)HALLMARK APICAL JUNCTION	1.0	0.0	0.0	0.0	0.0	0.0	1.0	0.0	0.0	0.0	1.0	0.0	0.0	1.0	0.0	0.0	0.0	0.0	0.0	0.0
ENSG00000274943						None	None	None	None	None	None	None	None	None	None	None	nan	nan	nan	nan	nan	nan	nan	nan	nan	nan	nan	nan	nan	nan	nan	nan	nan	nan	nan	nan
ENSG00000139174	144165	ensembl_gene_id	H. sapiens	144165	H. sapiens	PRICKLE1	prickle planar cell polarity protein 1	PRICKLE1 encodes a planar cell polarity protein that modulates Wnt/-catenin and noncanonical Wnt signaling, coordinating neuronal polarity, axon guidance, and synapse organization. It localizes to the nucleus and cytoplasm, where it interacts with REST/NRSF and REST4, influencing transcriptional repression of neuronal genes. PRICKLE1 helps establish directional cell behaviors during development, including neural tube and cerebellar organization. Through scaffolding roles in signaling complexes, it fine-tunes excitability and connectivity in neuronal circuits, making it critical for normal motor control, seizure threshold, and higher-order brain functions.	PRICKLE1 mutations cause progressive myoclonus epilepsy and ataxia, reflecting disrupted neuronal polarity and hyperexcitability in cortical and cerebellar networks. Variants have also been linked to autism spectrum traits, spastic paraplegia, and other neurodevelopmental phenotypes, suggesting broader roles in brain wiring. Current treatments are symptomatic, relying on anti-seizure medications and supportive care, as no PRICKLE1-targeted drugs exist. Drug discovery focuses on modulating downstream pathways such as Wnt signaling, ion channel activity, or REST-mediated transcription, and on gene-based approaches to correct pathogenic variants in severe epileptic encephalopathies.	GO:0042065 glial cell growth;GO:0061159 establishment of bipolar cell polarity involved in cell morphogenesis;GO:0061171 establishment of bipolar cell polarity		Human disease related genes:Nervous system diseases:Epilepsy; Predicted intracellular proteins; Disease related genes	Nucleoplasm (Uncertain); Additional: Basal body;Cytosol				1.0	1.0	1.0	0.0	0.0	1.0	1.0	0.0	0.0	0.0	1.0	0.0	0.0	1.0	0.0	0.0	0.0	0.0	0.0	0.0
ENSG00000258068						None	None	None	None	None	None	None	None	None	None	None	nan	nan	nan	nan	nan	nan	nan	nan	nan	nan	nan	nan	nan	nan	nan	nan	nan	nan	nan	nan
ENSG00000173157	80070	ensembl_gene_id	H. sapiens	80070	H. sapiens	ADAMTS20	ADAM metallopeptidase with thrombospondin type 1 motif 20	ADAMTS20 encodes a secreted zinc-dependent metalloprotease of the ADAMTS family that localizes to the extracellular matrix. It participates in tissue remodeling by cleaving matrix and matrix-associated substrates, thereby influencing cell migration, morphogenesis, and organ development. ADAMTS20 is particularly important in melanoblast survival and pigmentation pathways, as shown in animal models, and may cooperate with other ADAMTS proteases to shape connective tissue architecture. Through regulated proteolysis, it helps fine-tune extracellular signaling gradients and structural properties of tissues during development and in adult homeostasis.	ADAMTS20 has been implicated in developmental phenotypes such as pigmentation defects and craniofacial anomalies in model organisms, and rare human variants are being explored for similar roles. Its matrix-remodeling activity suggests potential involvement in fibrosis, cardiovascular remodeling, and tumor microenvironment dynamics, but definitive clinical associations remain limited. No approved drugs directly target ADAMTS20, though the broader ADAMTS family is of interest in arthritis, cancer, and fibrotic disease. Drug discovery efforts are still largely preclinical, focusing on understanding substrate specificity and whether selective inhibition or modulation of ADAMTS20 could yield therapeutic benefit without disrupting essential matrix functions.	GO:0030198 extracellular matrix organization;GO:0043062 extracellular structure organization;GO:0045229 external encapsulating structure organization		Predicted intracellular proteins; Predicted secreted proteins; Cancer-related genes:Candidate cancer biomarkers	Golgi apparatus;Primary cilium (Approved); Additional: Basal body;Cytosol;Microtubules;Mitotic spindle		(M3468)NABA ECM REGULATORS; (M5885)NABA MATRISOME ASSOCIATED; (M5889)NABA MATRISOME		0.0	0.0	1.0	0.0	0.0	0.0	0.0	0.0	0.0	0.0	0.0	0.0	0.0	0.0	1.0	0.0	0.0	0.0	0.0	0.0
ENSG00000278351						None	None	None	None	None	None	None	None	None	None	None	nan	nan	nan	nan	nan	nan	nan	nan	nan	nan	nan	nan	nan	nan	nan	nan	nan	nan	nan	nan
ENSG00000278475						None	None	None	None	None	None	None	None	None	None	None	nan	nan	nan	nan	nan	nan	nan	nan	nan	nan	nan	nan	nan	nan	nan	nan	nan	nan	nan	nan
ENSG00000275481						None	None	None	None	None	None	None	None	None	None	None	nan	nan	nan	nan	nan	nan	nan	nan	nan	nan	nan	nan	nan	nan	nan	nan	nan	nan	nan	nan
ENSG00000278896						None	None	None	None	None	None	None	None	None	None	None	nan	nan	nan	nan	nan	nan	nan	nan	nan	nan	nan	nan	nan	nan	nan	nan	nan	nan	nan	nan
ENSG00000139209	55089	ensembl_gene_id	H. sapiens	55089	H. sapiens	SLC38A4	solute carrier family 38 member 4	SLC38A4 encodes a sodium-dependent amino acid transporter predominantly expressed in liver and placenta, mediating uptake of both neutral and cationic amino acids. Transport of neutral amino acids is Na+- and pH-dependent, whereas cationic amino acid transport is Na+- and pH-independent, allowing SLC38A4 to flexibly support nitrogen balance and gluconeogenic substrates. It contributes to maternal-fetal nutrient exchange, hepatic amino acid homeostasis, and integration of metabolic signaling pathways such as mTOR. By regulating intracellular amino acid pools, SLC38A4 influences protein synthesis, detoxification, and systemic metabolic adaptation.	Variants and dysregulation of SLC38A4 have been associated with intrauterine growth restriction, placental insufficiency, and metabolic traits, reflecting its role in amino acid supply to the fetus and liver metabolism. In cancer, altered SLC38A4 expression may support tumor nutrient acquisition and has been explored as a metabolic vulnerability in hepatocellular carcinoma and other malignancies. No approved drugs specifically target SLC38A4, but amino acid transporters as a class are under investigation for oncology and metabolic disease therapy using small-molecule inhibitors or prodrugs. SLC38A4 currently serves mainly as a biomarker and exploratory target in these efforts.	GO:1904273 L-alanine import across plasma membrane;GO:1904557 L-alanine transmembrane transport;GO:0006867 asparagine transport		FDA approved drug targets:Small molecule drugs; Predicted intracellular proteins; Transporters:Electrochemical Potential-driven transporters					0.0	0.0	0.0	0.0	0.0	0.0	0.0	0.0	0.0	0.0	0.0	0.0	0.0	0.0	0.0	0.0	0.0	0.0	0.0	0.0
ENSG00000274737						None	None	None	None	None	None	None	None	None	None	None	nan	nan	nan	nan	nan	nan	nan	nan	nan	nan	nan	nan	nan	nan	nan	nan	nan	nan	nan	nan
ENSG00000111424	7421	ensembl_gene_id	H. sapiens	7421	H. sapiens	VDR	vitamin D receptor	VDR encodes the vitamin D receptor, a ligand-activated nuclear receptor that binds 1,25-dihydroxyvitamin D3 and forms heterodimers with RXR to regulate gene transcription. It controls calcium and phosphate homeostasis, bone mineralization, and parathyroid hormone feedback, while also modulating innate and adaptive immunity, cell proliferation, and differentiation. VDR can also respond to lithocholic acid, linking bile acid metabolism to gene regulation. Through its widespread genomic binding sites, VDR integrates nutritional, endocrine, and environmental cues to shape skeletal health, barrier function, and cancer-related pathways across many tissues.	Germline VDR mutations cause hereditary vitamin D-resistant rickets, characterized by hypocalcemia, bone deformities, and secondary hyperparathyroidism, treatable with high-dose calcitriol and calcium. Common VDR polymorphisms influence susceptibility to osteoporosis, autoimmune diseases, infections, and several cancers, making VDR a major focus of precision-medicine studies. Clinically, vitamin D analogs such as calcitriol, alfacalcidol, and paricalcitol are widely used to manage secondary hyperparathyroidism and bone disorders. Drug discovery continues to optimize VDR agonists and selective modulators that retain skeletal and immunoregulatory benefits while minimizing hypercalcemia, with potential applications in oncology and chronic inflammatory diseases.	GO:0038185 nuclear receptor-mediated bile acid signaling pathway;GO:0070561 vitamin D receptor signaling pathway;GO:0070564 positive regulation of vitamin D receptor signaling pathway		FDA approved drug targets:Small molecule drugs; Predicted intracellular proteins; Disease related genes; Nuclear receptors; Human disease related genes:Congenital disorders of metabolism:Congenital disorders of cofactor/vitamin metabolism; Transcription factors:Zinc-coordinating DNA-binding domains; Transporters	Nucleoplasm (Supported); Additional: Cytosol;Intermediate filaments	Calcitriol; Calcifediol; Ergocalciferol; Cholecalciferol; Paricalcitol; Dihydrotachysterol; Alfacalcidol; Calcipotriol; Lexacalcitol; Seocalcitol; Cholesterol; Inecalcitol; Becocalcidiol; CTA018; Eldecalcitol; Elocalcitol; Doxercalciferol; (1R,3R)-5-[(2E)-3-{(1S,3R)-2,2,3-trimethyl-3-[6,6,6-trifluoro-5-hydroxy-5-(trifluoromethyl)hex-3-yn-1-yl]cyclopentyl}prop-2-en-1-ylidene]cyclohexane-1,3-diol; 1,3-CYCLOHEXANEDIOL, 4-METHYLENE-5-[(2E)-[(1S,3AS,7AS)-OCTAHYDRO-1-(5-HYDROXY-5-METHYL-1,3-HEXADIYNYL)-7A-METHYL-4H-INDEN-4-YLIDENE]ETHYLIDENE]-, (1R,3S,5Z); Vitamin D; Curcumin; Curcumin sulfate	(M162)PID RXR VDR PATHWAY; (M207)PID RETINOIC ACID PATHWAY; (M236)PID DELTA NP63 PATHWAY	(M5957)HALLMARK PANCREAS BETA CELLS; (M5939)HALLMARK P53 PATHWAY	1.0	0.0	0.0	0.0	0.0	0.0	0.0	0.0	0.0	0.0	0.0	0.0	0.0	0.0	0.0	0.0	0.0	0.0	0.0	0.0
ENSG00000257243	100422296	ensembl_gene_id	H. sapiens	100422296	H. sapiens	PARK7P1	PARK7 pseudogene 1										0.0	0.0	0.0	0.0	0.0	0.0	0.0	0.0	0.0	0.0	0.0	0.0	0.0	0.0	0.0	0.0	0.0	0.0	0.0	0.0
ENSG00000050405	51474	ensembl_gene_id	H. sapiens	51474	H. sapiens	LIMA1	LIM domain and actin binding 1	LIMA1 encodes LIM domain and actin-binding protein 1, also known as EPLIN, a cytoskeleton-associated protein that stabilizes actin filaments by inhibiting depolymerization and cross-linking them into bundles. It localizes to adherens junctions and stress fibers, reinforcing cell-cell adhesion and cortical tension. By organizing the actin cytoskeleton, LIMA1 regulates cell shape, migration, and mechanical signaling. Multiple isoforms generated by alternative splicing allow context-specific regulation in epithelial and other cell types, supporting tissue integrity and morphogenesis.	LIMA1 is frequently downregulated in cancer cell lines and primary tumors, consistent with a tumor suppressor role that restrains motility, invasion, and epithelial-mesenchymal transition. Loss of LIMA1 weakens adherens junctions and promotes metastatic behavior, while its restoration can reduce invasiveness in experimental models. Although no drugs directly target LIMA1, therapies that stabilize cell-cell adhesion or modulate Rho-actin signaling may partially compensate for its loss. LIMA1 expression is being evaluated as a prognostic biomarker for cancer progression and as a potential handle for strategies that reestablish cytoskeletal control in aggressive tumors.	GO:0030299 intestinal cholesterol absorption;GO:0098856 intestinal lipid absorption;GO:0044241 lipid digestion		Predicted intracellular proteins	Actin filaments;Plasma membrane (Approved); Additional: Cytosol;Focal adhesion sites		(M232)PID ECADHERIN STABILIZATION PATHWAY	(M5915)HALLMARK APICAL JUNCTION	0.0	0.0	0.0	0.0	0.0	0.0	0.0	0.0	0.0	0.0	0.0	0.0	0.0	0.0	0.0	1.0	0.0	0.0	1.0	0.0
ENSG00000257298						None	None	None	None	None	None	None	None	None	None	None	nan	nan	nan	nan	nan	nan	nan	nan	nan	nan	nan	nan	nan	nan	nan	nan	nan	nan	nan	nan
ENSG00000257531						None	None	None	None	None	None	None	None	None	None	None	nan	nan	nan	nan	nan	nan	nan	nan	nan	nan	nan	nan	nan	nan	nan	nan	nan	nan	nan	nan
ENSG00000196876	6334	ensembl_gene_id	H. sapiens	6334	H. sapiens	SCN8A	sodium voltage-gated channel alpha subunit 8	SCN8A encodes the Nav1.6 voltage-gated sodium channel alpha subunit, a key pore-forming component driving rapid action potential initiation and propagation in excitatory neurons. It is highly expressed at axon initial segments and nodes of Ranvier, where it sets neuronal firing thresholds and repetitive spiking behavior. SCN8A activity shapes network excitability, motor coordination, and cognitive processing. Alternative splicing and post-translational modifications fine-tune channel kinetics, while interactions with auxiliary beta subunits and scaffolding proteins integrate Nav1.6 into specialized membrane domains critical for precise neuronal signaling.	Gain- and loss-of-function SCN8A mutations cause a spectrum of neurodevelopmental disorders, including SCN8A-related developmental and epileptic encephalopathy, intellectual disability, ataxia, and movement abnormalities. Many patients present with early-onset, drug-resistant seizures and cognitive impairment. Current treatment uses broad antiepileptic drugs such as sodium channel blockers (e.g., phenytoin, carbamazepine, lamotrigine) with variable benefit. Precision drug discovery is targeting Nav1.6-selective inhibitors and allosteric modulators to normalize mutant channel activity, while gene therapy and antisense approaches are being explored to correct pathogenic variants and improve seizure control and neurodevelopmental outcomes.	GO:0086010 membrane depolarization during action potential;GO:0086002 cardiac muscle cell action potential involved in contraction;GO:0086003 cardiac muscle cell contraction		FDA approved drug targets:Small molecule drugs; Predicted intracellular proteins; Disease related genes; Transporters:Transporter channels and pores; Voltage-gated ion channels:Voltage-Gated Sodium Channels; Human disease related genes:Nervous system diseases:Epilepsy	Plasma membrane (Approved); Additional: Cell Junctions;Vesicles	Phenytoin; Tetrodotoxin		(M5942)HALLMARK UV RESPONSE DN	0.0	0.0	0.0	0.0	0.0	0.0	0.0	1.0	0.0	0.0	0.0	0.0	1.0	0.0	0.0	1.0	1.0	0.0	0.0	0.0
ENSG00000261586						None	None	None	None	None	None	None	None	None	None	None	nan	nan	nan	nan	nan	nan	nan	nan	nan	nan	nan	nan	nan	nan	nan	nan	nan	nan	nan	nan
ENSG00000123358	3164	ensembl_gene_id	H. sapiens	3164	H. sapiens	NR4A1	nuclear receptor subfamily 4 group A member 1	NR4A1 encodes an orphan nuclear receptor and transcription factor (also known as Nur77/TR3) that responds rapidly to growth factors, stress, and inflammatory cues. It binds specific DNA response elements as a monomer, dimer, or heterodimer with RXR, regulating genes involved in metabolism, apoptosis, and immune function. NR4A1 can translocate from nucleus to mitochondria, where it interacts with BCL-2 to switch it from anti- to pro-apoptotic, directly coupling transcriptional programs with cell death. Highly expressed in brain, liver, muscle, and immune cells, NR4A1 integrates environmental signals with energy balance and inflammatory tone.	Dysregulated NR4A1 is implicated in metabolic syndrome, atherosclerosis, neurodegeneration, autoimmunity, and cancer. In metabolic tissues, altered NR4A1 activity perturbs glucose and lipid handling, contributing to insulin resistance and fatty liver, making it a candidate target for diabetes and obesity therapies. In cancer, NR4A1 can act as either oncogene or tumor suppressor depending on context, promoting lung and solid tumor progression yet restraining some hematologic malignancies. Multiple synthetic agonists and antagonists that modulate NR4A1 localization or transcriptional activity are in preclinical development, but no NR4A1-directed drug has reached clinical approval, and therapeutic strategies remain exploratory.	GO:0160075 non-canonical inflammasome complex assembly;GO:0032497 detection of lipopolysaccharide;GO:0071376 cellular response to corticotropin-releasing hormone stimulus		Nuclear receptors; Predicted intracellular proteins; Transcription factors:Zinc-coordinating DNA-binding domains	Nucleoplasm (Supported); Additional: Cytosol;Nuclear membrane;Nuclear speckles;Nucleoli fibrillar center		(M162)PID RXR VDR PATHWAY; (M113)PID NFAT 3PATHWAY; (M115)PID REG GR PATHWAY	(M5941)HALLMARK UV RESPONSE UP; (M5890)HALLMARK TNFA SIGNALING VIA NFKB	0.0	0.0	0.0	0.0	0.0	0.0	1.0	0.0	0.0	0.0	0.0	0.0	0.0	0.0	0.0	0.0	0.0	0.0	0.0	1.0
ENSG00000228630	100124700	ensembl_gene_id	H. sapiens	100124700	H. sapiens	HOTAIR	HOX transcript antisense RNA										0.0	0.0	0.0	0.0	0.0	0.0	0.0	0.0	0.0	0.0	0.0	0.0	0.0	0.0	0.0	0.0	0.0	0.0	0.0	0.0
ENSG00000037965	3224	ensembl_gene_id	H. sapiens	3224	H. sapiens	HOXC8	homeobox C8	HOXC8 encodes a homeobox transcription factor within the HOXC cluster on chromosome 12, contributing to axial patterning and tissue morphogenesis. It regulates gene expression programs involved in skeletal development, particularly cartilage differentiation, and helps define positional identity along the anterior-posterior axis. By binding DNA through its conserved homeodomain, HOXC8 coordinates chondrocyte maturation and extracellular matrix gene expression. Its activity is tightly controlled in time and space during embryogenesis, ensuring proper formation of vertebrae, ribs, and cartilage structures, and maintaining structural integrity in the musculoskeletal system.	Altered HOXC8 expression has been linked to chondrodysplasias and other cartilage disorders, where misregulated developmental programs lead to skeletal deformities and growth defects. In cancer, HOXC8 is frequently dysregulated and can promote tumor progression, invasion, and metastasis, particularly in breast and lung cancers, making it a candidate biomarker of aggressive disease. Drug discovery has not yet yielded HOXC8-specific inhibitors, but therapies targeting upstream signaling pathways or epigenetic regulators that control HOX gene expression are under investigation. Currently, no approved drugs directly target HOXC8, and clinical strategies focus on managing skeletal complications or exploiting its expression patterns for cancer prognosis.	GO:0006357 regulation of transcription by RNA polymerase II;GO:0006355 regulation of DNA-templated transcription;GO:2001141 regulation of RNA biosynthetic process		Predicted intracellular proteins; Transcription factors:Helix-turn-helix domains	Microtubules;Nucleoplasm (Approved)				0.0	0.0	0.0	0.0	0.0	0.0	0.0	0.0	0.0	0.0	0.0	0.0	0.0	0.0	0.0	0.0	0.0	0.0	0.0	0.0
ENSG00000260597						None	None	None	None	None	None	None	None	None	None	None	nan	nan	nan	nan	nan	nan	nan	nan	nan	nan	nan	nan	nan	nan	nan	nan	nan	nan	nan	nan
ENSG00000172789	3222	ensembl_gene_id	H. sapiens	3222	H. sapiens	HOXC5	homeobox C5	HOXC5 encodes a homeobox transcription factor within the HOXC cluster on chromosome 12, contributing to the spatial and temporal patterning of the embryonic body plan. It binds DNA via a conserved homeodomain and regulates genes involved in morphogenesis, axial patterning, and differentiation of multiple tissues. HOXC5 shares regulatory elements and overlapping transcripts with neighboring HOXC4 and HOXC6, enabling coordinated control of developmental programs. In adults, it may retain context-specific roles in tissue remodeling and stem cell behavior, reflecting the persistent influence of HOX codes on cell identity.	Aberrant HOXC5 expression has been reported in several cancers, including breast, colorectal, and hematologic malignancies, where it can influence proliferation, invasion, and epithelial-mesenchymal transition through transcriptional reprogramming. Dysregulated HOX cluster activity is also implicated in developmental defects and congenital malformations, although HOXC5-specific syndromes are not well defined. Drug discovery has focused on targeting HOX-cofactor interactions (such as HOX-PBX) and epigenetic regulators that control HOX expression rather than HOXC5 alone. No approved drugs specifically target HOXC5, but epigenetic therapies and transcriptional modulators may indirectly modulate its activity in tumors.	GO:0009952 anterior/posterior pattern specification;GO:0003002 regionalization;GO:0007389 pattern specification process		Predicted intracellular proteins; Transcription factors:Helix-turn-helix domains	Nucleoplasm (Supported); Additional: Cell Junctions				0.0	0.0	0.0	0.0	0.0	0.0	0.0	0.0	0.0	0.0	0.0	0.0	0.0	0.0	0.0	0.0	0.0	0.0	0.0	0.0
ENSG00000250742	400043	ensembl_gene_id	H. sapiens	400043	H. sapiens	LINC02381	long independently transcribed non-coding RNA 2381										0.0	0.0	0.0	0.0	0.0	0.0	0.0	0.0	0.0	0.0	0.0	0.0	0.0	0.0	0.0	0.0	0.0	0.0	0.0	0.0
ENSG00000170627	121355	ensembl_gene_id	H. sapiens	121355	H. sapiens	GTSF1	gametocyte specific factor 1	GTSF1 encodes gametocyte-specific factor 1, a cytoplasmic RNA-binding protein with tRNA-binding activity that localizes to piP-bodies in germ cells. It plays a key role in the piRNA pathway, promoting piRNA-mediated gene silencing through mRNA destabilization and secondary piRNA processing. By supporting piRNA biogenesis and function, GTSF1 safeguards the germline genome against transposable elements and regulates gene expression programs essential for spermatogenesis and oogenesis. Its activity is crucial for proper gamete development and fertility.	Loss-of-function mutations in GTSF1 have been associated with defects in piRNA biogenesis, leading to impaired transposon silencing, germ cell apoptosis, and infertility in model organisms, with emerging evidence for similar mechanisms in humans. GTSF1 dysfunction may contribute to certain cases of idiopathic male or female infertility and could influence susceptibility to germ cell tumors through compromised genome defense. No approved drugs directly target GTSF1 or the piRNA machinery, but the pathway is of interest for contraceptive development and cancer therapy. Current clinical management focuses on reproductive technologies rather than molecular targeting of GTSF	GO:0140965 secondary piRNA processing;GO:0140991 piRNA-mediated gene silencing by mRNA destabilization;GO:0034587 piRNA processing		Predicted intracellular proteins	Nucleoplasm (Approved)				0.0	0.0	0.0	0.0	0.0	0.0	0.0	0.0	0.0	0.0	0.0	0.0	0.0	0.0	0.0	0.0	0.0	0.0	0.0	0.0
ENSG00000184954	390327	ensembl_gene_id	H. sapiens	390327	H. sapiens	OR6C70	olfactory receptor family 6 subfamily C member 70	OR6C70 encodes olfactory receptor family 6 subfamily C member 70, a class A G-protein-coupled receptor with a seven-transmembrane domain. Expressed in the olfactory epithelium, it binds odorant molecules and activates G protein-mediated signaling cascades that depolarize olfactory sensory neurons, contributing to odor detection. OR6C70 participates in the olfactory signaling pathway, where each receptor responds to a subset of odorants, enabling combinatorial coding of smells. As a single-exon GPCR, it exemplifies the rapid evolution and diversification of the human olfactory receptor repertoire.	OR6C70 currently has no confirmed Mendelian disease associations, and its primary impact is likely on quantitative variation in olfactory sensitivity or hyposmia risk. Association studies in Parkinson's disease have examined OR6C70 variants in relation to hyposmia, but significant, reproducible effects have not been demonstrated. There are no approved drugs that selectively target OR6C70, and it is not a major therapeutic target. Nonetheless, olfactory receptors, including OR6C70, are increasingly studied for ectopic expression in non-olfactory tissues, which could eventually reveal unexpected roles in cancer biology or metabolism.	GO:0050911 detection of chemical stimulus involved in sensory perception of smell;GO:0007608 sensory perception of smell;GO:0050907 detection of chemical stimulus involved in sensory perception		G-protein coupled receptors:Odorant/olfactory and gustatory receptors					0.0	0.0	0.0	0.0	0.0	0.0	0.0	0.0	0.0	0.0	0.0	0.0	0.0	0.0	0.0	0.0	0.0	0.0	0.0	0.0
ENSG00000135414	10220	ensembl_gene_id	H. sapiens	10220	H. sapiens	GDF11	growth differentiation factor 11	GDF11 encodes growth differentiation factor 11, a secreted TGF-beta superfamily ligand that signals through activin type II receptors and SMAD2/3 to regulate gene expression. It plays key roles in embryonic patterning, including anterior-posterior axis formation, neurogenesis, and development of skeletal, renal, and cardiovascular tissues. In adults, GDF11 has been implicated in modulation of neurogenesis, skeletal muscle remodeling, and vascular function, and has attracted interest as a circulating factor influencing aging-related tissue decline, although its precise systemic roles and context-dependent effects remain actively debated.	Altered GDF11 signaling has been associated with congenital malformations, cardiac hypertrophy, and age-related tissue dysfunction, but clear monogenic human disease syndromes are rare. Conflicting data link circulating GDF11 levels to cardiovascular risk, frailty, and metabolic disease, making it a complex biomarker rather than a straightforward target. Drug discovery has explored recombinant GDF11 or pathway modulation to rejuvenate muscle and brain, but no GDF11-based therapies have reached approval. Current efforts focus on dissecting its relationship to closely related ligand myostatin (GDF8) and on selectively tuning TGF-beta/activin signaling in fibrosis, cancer, and cachexia.	GO:0032924 activin receptor signaling pathway;GO:0045665 negative regulation of neuron differentiation;GO:0060391 positive regulation of SMAD protein signal transduction		Predicted intracellular proteins; Predicted secreted proteins; Disease related genes	Vesicles (Approved); Additional: Golgi apparatus		(M5883)NABA SECRETED FACTORS; (M5885)NABA MATRISOME ASSOCIATED; (M5889)NABA MATRISOME		0.0	0.0	0.0	0.0	0.0	1.0	0.0	0.0	0.0	0.0	0.0	0.0	0.0	0.0	1.0	0.0	0.0	0.0	0.0	1.0
ENSG00000123342	4327	ensembl_gene_id	H. sapiens	4327	H. sapiens	MMP19	matrix metallopeptidase 19	MMP19 encodes matrix metalloproteinase-19, a secreted zinc-dependent endopeptidase that degrades diverse extracellular matrix components, including collagen IV, laminin, nidogen, fibronectin, aggrecan, and cartilage oligomeric matrix protein. Synthesized as an inactive proenzyme, it is activated by extracellular proteolytic cleavage and participates in tissue remodeling, angiogenesis, wound healing, and organ development. MMP19 is expressed in multiple tissues and can modulate cell migration and signaling by reshaping the pericellular matrix. Its activity is tightly controlled by tissue inhibitors of metalloproteinases and local protease networks.	Dysregulated MMP19 expression has been linked to arthritis, pulmonary fibrosis, multiple sclerosis, and several cancers, where it can promote invasion, angiogenesis, and poor prognosis. Genetic alterations affecting MMP19 regulation cause cavitary optic disc anomalies, highlighting its importance in ocular extracellular matrix homeostasis. Broad-spectrum MMP inhibitors have largely failed clinically due to toxicity and lack of selectivity, but more targeted approaches to modulate specific MMPs, including MMP19, are under investigation. MMP19 is being explored as a biomarker and potential therapeutic node in fibrotic lung disease, colorectal cancer, and autoimmune conditions.	GO:0001542 ovulation from ovarian follicle;GO:0030728 ovulation;GO:0001554 luteolysis		Peptidases:Metallopeptidases; Potential drug targets; Disease related genes; Human disease related genes:Congenital malformations:Congenital malformations of eye; Predicted secreted proteins; Enzymes	Endoplasmic reticulum;Vesicles (Approved)	Marimastat	(M3468)NABA ECM REGULATORS; (M5885)NABA MATRISOME ASSOCIATED; (M5889)NABA MATRISOME		0.0	0.0	1.0	0.0	0.0	0.0	0.0	0.0	0.0	0.0	0.0	0.0	0.0	0.0	1.0	0.0	0.0	1.0	0.0	0.0
ENSG00000257727	10330	ensembl_gene_id	H. sapiens	10330	H. sapiens	CNPY2	canopy FGF signaling regulator 2	CNPY2 encodes an endoplasmic reticulum-resident protein that modulates fibroblast growth factor (FGF) signaling and protein folding. It acts as a regulator of receptor trafficking and ER quality control, influencing cell survival, angiogenesis, and stress responses. By tuning FGF and possibly other growth factor pathways, CNPY2 contributes to tissue remodeling, vascular development, and adaptation to hypoxia. Its ER localization links growth factor signaling to proteostasis, making it an important node in how cells integrate environmental cues with secretory pathway function.	CNPY2 overexpression has been reported in several cancers, where it promotes tumor cell survival, angiogenesis, and resistance to stress, suggesting an oncogenic, pro-growth role. Its modulation of FGF signaling and ER homeostasis makes it attractive for targeted drug discovery in oncology and ischemic disease. While no approved therapies directly target CNPY2, efforts focus on disrupting its interaction with growth factor receptors or ER chaperone networks to blunt tumor progression. CNPY2 expression may also serve as a biomarker for aggressive disease and response to anti-angiogenic or ER-stress-inducing treatments.	GO:0010988 regulation of low-density lipoprotein particle clearance;GO:0010984 regulation of lipoprotein particle clearance;GO:0010629 negative regulation of gene expression		Predicted intracellular proteins	Cytosol (Supported)				0.0	0.0	0.0	0.0	0.0	0.0	0.0	0.0	0.0	0.0	0.0	0.0	0.0	0.0	0.0	0.0	0.0	0.0	0.0	0.0
ENSG00000287200	124902947	ensembl_gene_id	H. sapiens	124902947	H. sapiens	LOC124902947	uncharacterized LOC124902947										0.0	0.0	0.0	0.0	0.0	0.0	0.0	0.0	0.0	0.0	0.0	0.0	0.0	0.0	0.0	0.0	0.0	0.0	0.0	0.0
ENSG00000135407	10677	ensembl_gene_id	H. sapiens	10677	H. sapiens	AVIL	advillin	AVIL encodes advillin, an actin-binding protein of the gelsolin/villin family that regulates actin filament assembly, severing, and capping. It is highly expressed in sensory neurons and cells forming ganglia, where it shapes growth cone dynamics, neurite outgrowth, and mechanosensory structures. By remodeling the actin cytoskeleton, advillin influences cell morphology, migration, and membrane protrusions such as filopodia. Its structural similarity to villin suggests overlapping roles in organizing actin-rich apical specializations, while neuron-enriched expression points to specialized functions in peripheral nervous system development, sensory transduction, and maintenance of neuronal architecture.	Dysregulated AVIL expression has been reported in several cancers, including glioblastoma and certain leukemias, where it appears to act as an oncogenic driver of proliferation, invasion, and cytoskeletal plasticity. High AVIL levels correlate with aggressive tumor behavior and poor prognosis, making it an emerging biomarker and potential therapeutic target. While no approved drugs directly target advillin, its actin-regulatory role intersects with pathways modulated by existing cytoskeleton-directed agents and kinase inhibitors. Ongoing discovery efforts are exploring AVIL knockdown, small-molecule disruption of its actin interactions, and synthetic lethal strategies to exploit AVIL dependency in tumors with specific cytoskeletal or signaling vulnerabilities.	GO:1900480 regulation of diacylglycerol biosynthetic process;GO:0051014 actin filament severing;GO:0051016 barbed-end actin filament capping		Predicted intracellular proteins; Human disease related genes:Urinary system diseases:Kidney diseases; Disease related genes					0.0	0.0	0.0	0.0	0.0	0.0	0.0	0.0	0.0	0.0	0.0	0.0	0.0	0.0	0.0	1.0	0.0	0.0	1.0	0.0
ENSG00000139263	121227	ensembl_gene_id	H. sapiens	121227	H. sapiens	LRIG3	leucine rich repeats and immunoglobulin like domains 3	LRIG3 encodes a leucine-rich repeat and immunoglobulin-like domain-containing protein that localizes to the extracellular space and cell surface. It is part of the LRIG family, which modulates growth factor receptor signaling and developmental patterning. LRIG3 is implicated in otolith morphogenesis and inner ear development, likely by fine-tuning receptor tyrosine kinase and BMP signaling gradients in embryonic tissues. Through its extracellular domains, LRIG3 can act as a scaffold or negative regulator of signaling complexes, contributing to proper tissue morphogenesis, cell fate decisions, and maintenance of epithelial architecture during development.	Human LRIG3 disease associations are still emerging, with rare variants linked to inner ear malformations and hearing impairment in some studies, but evidence remains limited. Its role as a modulator of receptor signaling suggests potential involvement in cancer biology and craniofacial or neurodevelopmental disorders, yet no strong, recurrent pathogenic mutations are firmly established. There are currently no LRIG3-directed therapies or approved drugs exploiting this pathway. Drug discovery interest is more advanced for LRIG1/2, but LRIG3 remains a candidate for future exploration as a biomarker or indirect target in developmental and oncogenic signaling networks.	GO:0032474 otolith morphogenesis;GO:0048840 otolith development;GO:0042472 inner ear morphogenesis		Predicted intracellular proteins; Cancer-related genes	Cytosol (Approved)				0.0	0.0	0.0	0.0	0.0	0.0	1.0	0.0	0.0	0.0	0.0	0.0	0.0	0.0	0.0	0.0	0.0	0.0	0.0	0.0
ENSG00000118596	9194	ensembl_gene_id	H. sapiens	9194	H. sapiens	SLC16A7	solute carrier family 16 member 7	SLC16A7 encodes monocarboxylate transporter 2 (MCT2), a high-affinity proton-linked transporter for monocarboxylates such as pyruvate, lactate, and ketone bodies. It is expressed in metabolically active tissues, including brain and muscle, where it supports neuronal energy metabolism and lactate shuttling between glia and neurons. By importing pyruvate with high affinity, MCT2 helps couple glycolysis to oxidative phosphorylation and shapes cellular redox balance. Its localization at synapses and in cancer cells underscores a broader role in adapting to fluctuating energy demands and microenvironmental nutrient availability.	Dysregulated SLC16A7 expression has been reported in several cancers, including prostate and colorectal tumors, where elevated MCT2 may support metabolic reprogramming, oxidative metabolism, and survival under nutrient stress. This makes MCT2 an emerging oncology target alongside other monocarboxylate transporters, with small-molecule inhibitors under exploration to disrupt lactate and pyruvate flux and sensitize tumors to therapy. In the nervous system, altered MCT2 function could impact synaptic energetics and neurodegeneration, although direct monogenic disease links remain limited. No approved drugs specifically target SLC16A7 yet, but it is increasingly integrated into metabolic and combination drug discovery strategies.	GO:0035879 plasma membrane lactate transport;GO:1901475 pyruvate transmembrane transport;GO:0015727 lactate transport		Transporters:Electrochemical Potential-driven transporters	Plasma membrane (Supported); Additional: Nucleoplasm	Pyruvic acid		(M5956)HALLMARK KRAS SIGNALING DN	0.0	0.0	0.0	0.0	0.0	0.0	0.0	1.0	0.0	0.0	0.0	0.0	0.0	0.0	0.0	0.0	0.0	0.0	0.0	0.0
ENSG00000198673	338811	ensembl_gene_id	H. sapiens	338811	H. sapiens	TAFA2	TAFA chemokine like family member 2	TAFA2 encodes a small secreted protein of the TAFA (FAM19A) family, distantly related to CC chemokines such as MIP-1. It is predominantly expressed in discrete brain regions, where it likely acts as a brain-specific chemokine or neurokine that modulates communication between neurons, microglia, and other immune-related cells. TAFA2 contains conserved cysteine residues that support a chemokine-like fold and receptor interaction. Through paracrine signaling, TAFA2 is proposed to influence neuronal excitability, synaptic plasticity, and neuroimmune responses, thereby contributing to circuit homeostasis and behavioral regulation.	TAFA family members, including TAFA2, have been implicated by expression and genetic studies in neuropsychiatric and neurodegenerative conditions such as depression, anxiety, and Parkinson's disease, although direct causal mutations are rare. TAFA2's chemokine-like signaling in the brain positions it as a potential modulator of neuroinflammation and microglial activation, processes increasingly targeted in drug discovery for CNS disorders. Current efforts focus on characterizing its receptors and downstream pathways to assess tractability for small molecules or biologics. No approved drugs specifically target TAFA2, but it remains of interest as a biomarker and experimental therapeutic node.	GO:0008542 visual learning;GO:0007632 visual behavior;GO:0008306 associative learning		Predicted intracellular proteins					0.0	0.0	0.0	0.0	0.0	0.0	0.0	0.0	0.0	0.0	0.0	0.0	0.0	0.0	0.0	0.0	0.0	0.0	0.0	0.0
ENSG00000135655	9958	ensembl_gene_id	H. sapiens	9958	H. sapiens	USP15	ubiquitin specific peptidase 15	USP15 encodes a deubiquitinating enzyme of the ubiquitin-specific protease (USP) family that removes ubiquitin chains from substrate proteins, thereby regulating their stability and signaling output. It associates with the COP9 signalosome and modulates multiple pathways, notably transforming growth factor beta (TGF-) signaling by deubiquitinating receptor-activated SMAD transcription factors. USP15 also influences NF-B, DNA damage responses, and RNA splicing factor turnover, acting as a versatile regulator of protein homeostasis. Through selective deubiquitination, USP15 fine-tunes signal transduction, cell cycle progression, and immune and developmental processes.	Dysregulated USP15 activity has been implicated in cancer, where it can act as an oncogenic factor by stabilizing TGF- pathway components, MDM2, or other oncogenic substrates, promoting proliferation, invasion, and immune evasion. Overexpression or amplification is reported in glioblastoma, leukemia, and solid tumors, making USP15 an attractive target for small-molecule deubiquitinase inhibitors. Early-stage drug discovery focuses on selective USP15 inhibition or dual targeting of related USPs to modulate tumor signaling and sensitize cancers to chemotherapy or immunotherapy. No USP15-specific drug is approved yet, but deubiquitinase-focused pipelines are rapidly expanding in oncology.	GO:1905035 negative regulation of antifungal innate immune response;GO:1990167 protein K27-linked deubiquitination;GO:1900150 regulation of defense response to fungus		Predicted intracellular proteins; Peptidases:Cysteine-type peptidases; Enzymes; ENZYME proteins:Hydrolases	Cytosol (Supported); Additional: Nuclear bodies;Nucleoplasm			(M5921)HALLMARK COMPLEMENT; (M5945)HALLMARK HEME METABOLISM	0.0	0.0	0.0	0.0	0.0	1.0	0.0	0.0	0.0	0.0	0.0	0.0	0.0	0.0	0.0	0.0	0.0	0.0	0.0	1.0
ENSG00000177990	283417	ensembl_gene_id	H. sapiens	283417	H. sapiens	DPY19L2	dpy-19 like 2	DPY19L2 encodes a multi-pass transmembrane protein of the dpy-19 family that is highly expressed in testis and localized to developing spermatids. It is essential for acrosome biogenesis and sperm head elongation, anchoring the acrosomal vesicle to the nuclear envelope and guiding head shaping during spermiogenesis. Loss of DPY19L2 disrupts acrosomal formation, producing round-headed spermatozoa lacking acrosomes. Thus, DPY19L2 is a key structural and organizational factor in late spermatogenesis, required for generating functionally competent sperm capable of zona pellucida binding and fertilization.	Biallelic deletions or mutations in DPY19L2 are the major cause of spermatogenic failure type 9, a form of globozoospermia characterized by round-headed, acrosomeless sperm and severe male infertility. Affected men typically have normal hormone levels and testis size but extremely low fertilization rates with conventional IVF. There are no gene-specific pharmacologic therapies; management relies on genetic counseling and assisted reproductive technologies, particularly intracytoplasmic sperm injection, sometimes combined with oocyte activation protocols. DPY19L2 is also being studied as a potential target for nonhormonal male contraception by transiently disrupting acrosome formation.	GO:0007286 spermatid development;GO:0048515 spermatid differentiation;GO:0007281 germ cell development		Predicted intracellular proteins; Human disease related genes:Reproductive system diseases:Reproductive system diseases; Disease related genes	Mitochondria (Approved); Additional: Nucleoplasm				0.0	0.0	0.0	0.0	0.0	0.0	0.0	0.0	0.0	0.0	0.0	0.0	0.0	0.0	0.0	0.0	0.0	0.0	0.0	0.0
ENSG00000256571						None	None	None	None	None	None	None	None	None	None	None	nan	nan	nan	nan	nan	nan	nan	nan	nan	nan	nan	nan	nan	nan	nan	nan	nan	nan	nan	nan
ENSG00000174099	253827	ensembl_gene_id	H. sapiens	253827	H. sapiens	MSRB3	methionine sulfoxide reductase B3	MSRB3 encodes methionine sulfoxide reductase B3, a zinc-dependent enzyme that reduces methionine-R-sulfoxide back to methionine, repairing oxidatively damaged proteins. It exists as two main isoforms, one targeted to mitochondria and the other to the endoplasmic reticulum, enabling redox control in distinct subcellular compartments. By reversing specific oxidative modifications, MSRB3 contributes to protein quality control, cellular antioxidant defense, and maintenance of mitochondrial function under stress conditions.	Biallelic loss-of-function mutations in MSRB3 cause autosomal recessive nonsyndromic deafness (DFNB74), highlighting its importance in protecting cochlear hair cells from oxidative damage. Reduced MSRB3 activity has also been linked to age-related hearing loss and may influence susceptibility to neurodegeneration and metabolic disease via impaired redox homeostasis. There are no approved drugs directly targeting MSRB3, but antioxidant therapies and redox-modulating compounds are being explored to mitigate hearing loss and tissue damage, with MSRB3-regulated pathways representing a potential biomarker and mechanistic focus for future drug discovery.	GO:0030091 protein repair;GO:0006979 response to oxidative stress;GO:0006950 response to stress		Predicted intracellular proteins; Potential drug targets; Disease related genes; Human disease related genes:Nervous system diseases:Ear disease; ENZYME proteins:Oxidoreductases; Enzymes					0.0	0.0	0.0	0.0	0.0	0.0	0.0	0.0	0.0	0.0	0.0	0.0	0.0	0.0	0.0	0.0	0.0	0.0	0.0	0.0
ENSG00000250280						None	None	None	None	None	None	None	None	None	None	None	nan	nan	nan	nan	nan	nan	nan	nan	nan	nan	nan	nan	nan	nan	nan	nan	nan	nan	nan	nan
ENSG00000256420						None	None	None	None	None	None	None	None	None	None	None	nan	nan	nan	nan	nan	nan	nan	nan	nan	nan	nan	nan	nan	nan	nan	nan	nan	nan	nan	nan
ENSG00000257083						None	None	None	None	None	None	None	None	None	None	None	nan	nan	nan	nan	nan	nan	nan	nan	nan	nan	nan	nan	nan	nan	nan	nan	nan	nan	nan	nan
ENSG00000175782	55508	ensembl_gene_id	H. sapiens	55508	H. sapiens	SLC35E3	solute carrier family 35 member E3	SLC35E3 encodes a predicted nucleotide-sugar transporter of the solute carrier 35 family, likely functioning as an antiporter that shuttles nucleotide-sugars across Golgi membranes. By supporting transmembrane transport of activated sugar donors, SLC35E3 is thought to contribute to proper glycosylation of proteins and lipids within the secretory pathway. Its localization to intracellular membranes, particularly the Golgi apparatus, suggests a role in fine-tuning glycan composition that can influence protein stability, trafficking, and cell-cell communication. Although its precise substrate specificity remains to be fully defined, SLC35E3 fits into the broader network of glycosylation regulators.	Disease associations for SLC35E3 are still poorly characterized, with limited direct evidence linking germline variants to defined Mendelian syndromes. Given its predicted role in nucleotide-sugar transport and Golgi glycosylation, perturbation of SLC35E3 could contribute to congenital disorders of glycosylation, developmental abnormalities, or cancer-associated glycan remodeling, but these links remain largely speculative. SLC35E3 has not yet emerged as a major focus of targeted drug discovery, and no approved therapies specifically modulate its activity. Future efforts may explore it as a modifier of glycosylation-dependent signaling in oncology, immunology, or rare metabolic disease as functional data accumulate.	GO:0055085 transmembrane transport;GO:0006810 transport;GO:0051234 establishment of localization		Transporters:Electrochemical Potential-driven transporters					0.0	0.0	0.0	0.0	0.0	0.0	0.0	0.0	0.0	0.0	0.0	0.0	0.0	0.0	0.0	0.0	0.0	0.0	0.0	0.0
ENSG00000135678	1368	ensembl_gene_id	H. sapiens	1368	H. sapiens	CPM	carboxypeptidase M	CPM encodes carboxypeptidase M, a membrane-bound arginine/lysine carboxypeptidase that trims C-terminal basic residues from peptides at the cell surface. It is glycosylated and anchored in the plasma membrane, with expression increasing during monocyte-to-macrophage differentiation. CPM modulates the activity of peptide hormones, growth factors, and inflammatory mediators by processing their termini, thereby fine-tuning local signaling. Through this peptidase activity, CPM contributes to immune cell function, vascular biology, and regulation of extracellular peptide signaling in diverse tissues.	CPM dysregulation can influence inflammatory responses, macrophage activation, and vascular remodeling, with altered expression reported in certain cancers and inflammatory diseases. By shaping peptide hormone and cytokine gradients, CPM may affect tumor microenvironment and angiogenesis, making it a candidate biomarker or accessory target in oncology and cardiovascular research. However, no CPM-specific inhibitors or drugs are currently approved; most therapeutic efforts instead target upstream peptide systems such as the renin-angiotensin axis or bradykinin pathways, while CPM remains under investigation for its potential role in modulating these signaling networks.	GO:0006518 peptide metabolic process;GO:0016485 protein processing;GO:0006508 proteolysis		Predicted intracellular proteins; Peptidases:Metallopeptidases; Enzymes; ENZYME proteins:Hydrolases	Vesicles (Uncertain)			(M5921)HALLMARK COMPLEMENT	0.0	0.0	0.0	0.0	0.0	0.0	0.0	0.0	0.0	0.0	0.0	0.0	0.0	0.0	0.0	0.0	0.0	0.0	0.0	0.0
ENSG00000127325	144453	ensembl_gene_id	H. sapiens	144453	H. sapiens	BEST3	bestrophin 3	BEST3 encodes bestrophin 3, a member of the bestrophin family of Ca2+-activated anion channels structurally related to BEST1, BEST2, and BEST4. These transmembrane proteins share a conserved RFP-containing domain architecture but differ in their C-terminal regions and tissue expression. BEST3 is expressed in smooth muscle and other tissues, where it contributes to chloride conductance, membrane potential regulation, and volume control. By integrating intracellular Ca2+ signals with anion flux, BEST3 helps shape excitability and contractility in vascular and visceral smooth muscle cells.	Unlike BEST1, which is mutated in vitelliform macular dystrophy, BEST3 has not been firmly linked to a specific Mendelian disease. Experimental data suggest roles in vascular tone regulation, blood pressure control, and possibly cardiac excitability, making it a candidate contributor to hypertension and cardiovascular dysfunction. No approved drugs selectively target BEST3, but many cardiovascular agents indirectly influence pathways that modulate its activity, such as Ca2+ signaling. Drug discovery efforts are exploratory, considering bestrophin channels as potential targets for modulating smooth muscle contractility and treating hypertension or heart failure.	GO:1902476 chloride transmembrane transport;GO:0006821 chloride transport;GO:0098656 monoatomic anion transmembrane transport		Predicted intracellular proteins; Transporters:Transporter channels and pores					0.0	0.0	0.0	0.0	0.0	0.0	0.0	0.0	0.0	0.0	0.0	0.0	0.0	0.0	0.0	0.0	0.0	0.0	0.0	0.0
ENSG00000127328	117177	ensembl_gene_id	H. sapiens	117177	H. sapiens	RAB3IP	RAB3A interacting protein	RAB3IP encodes a guanine nucleotide exchange factor (GEF) that activates Rab small GTPases, particularly Rab8, by promoting GDP-GTP exchange. It localizes to centrosomes, cytosol, and nucleoplasm, where it regulates membrane trafficking, ciliogenesis, and polarized protein targeting. By stimulating Rab-dependent vesicle transport to the plasma membrane and motile cilia, RAB3IP supports cilium assembly and maintenance, as well as delivery of signaling receptors. Its scaffolding and protein-protein interaction capabilities integrate cytoskeletal dynamics with vesicular trafficking in diverse cell types.	Although no well-defined monogenic human disorder is solely attributed to RAB3IP, perturbation of Rab GEF networks, including RAB3IP, is increasingly implicated in ciliopathies, neurodevelopmental conditions, and cancer. Disrupted RAB3IP function could impair cilium assembly and membrane targeting, contributing to retinal degeneration, kidney cysts, or signaling defects typical of ciliary diseases. In oncology, altered Rab GTPase signaling influences invasion and secretion, making RAB3IP-regulated pathways potential therapeutic targets. However, there are currently no approved drugs specifically directed at RAB3IP, and efforts focus on broader modulation of Rab signaling and vesicle trafficking.	GO:1905349 ciliary transition zone assembly;GO:0051490 negative regulation of filopodium assembly;GO:0051489 regulation of filopodium assembly		Predicted intracellular proteins	Nucleoplasm (Supported); Additional: Centrosome;Cytosol				0.0	0.0	0.0	0.0	0.0	0.0	0.0	0.0	0.0	0.0	0.0	0.0	0.0	0.0	0.0	0.0	0.0	0.0	1.0	0.0
ENSG00000258168						None	None	None	None	None	None	None	None	None	None	None	nan	nan	nan	nan	nan	nan	nan	nan	nan	nan	nan	nan	nan	nan	nan	nan	nan	nan	nan	nan
ENSG00000127329	5787	ensembl_gene_id	H. sapiens	5787	H. sapiens	PTPRB	protein tyrosine phosphatase receptor type B	PTPRB encodes a receptor-type protein tyrosine phosphatase best known as VE-PTP, highly expressed in endothelial cells. It dephosphorylates key receptors such as TIE2 and VEGFR2, thereby modulating vascular permeability, angiogenesis, and endothelial junction stability. Through its extracellular fibronectin type III repeats, it interacts with adhesion molecules and sodium channels, integrating cell-cell contact with intracellular signaling. By fine-tuning tyrosine phosphorylation, PTPRB is central to vascular development, barrier function, and responses to hemodynamic and inflammatory cues in multiple tissues.	Dysregulation of PTPRB signaling contributes to pathological angiogenesis, vascular leakage, and retinal and tumor neovascularization, making VE-PTP an attractive therapeutic target. Inhibiting PTPRB can enhance TIE2 signaling, stabilize endothelial junctions, and reduce edema in eye diseases and inflammatory conditions. Small-molecule VE-PTP inhibitors such as razuprotafib (AKB-9778) have advanced into clinical trials for diabetic macular edema and glaucoma, illustrating drug discovery interest. Ongoing efforts explore combination strategies with anti-VEGF agents and potential applications in oncology and vascular complications of metabolic disease.	GO:0008347 glial cell migration;GO:0006470 protein dephosphorylation;GO:0001649 osteoblast differentiation		Predicted intracellular proteins; Cancer-related genes; Enzymes; ENZYME proteins:Hydrolases	Plasma membrane (Approved); Additional: Cell Junctions;Vesicles	{4-[2-BENZYL-3-METHOXY-2-(METHOXYCARBONYL)-3-OXOPROPYL]PHENYL}SULFAMIC ACID; (4-{4-[(TERT-BUTOXYCARBONYL)AMINO]-2,2-BIS(ETHOXYCARBONYL)BUTYL}PHENYL)SULFAMIC ACID; {4-[2,2-BIS(5-METHYL-1,2,4-OXADIAZOL-3-YL)-3-PHENYLPROPYL]PHENYL}SULFAMIC ACID; (4-ETHYLPHENYL)SULFAMIC ACID			0.0	0.0	0.0	0.0	0.0	0.0	1.0	0.0	0.0	0.0	0.0	0.0	0.0	0.0	0.0	0.0	0.0	0.0	0.0	0.0
ENSG00000153233	5801	ensembl_gene_id	H. sapiens	5801	H. sapiens	PTPRR	protein tyrosine phosphatase receptor type R	PTPRR encodes protein tyrosine phosphatase receptor type R, a receptor-like PTP with an extracellular domain, single transmembrane segment, and intracellular catalytic domain that dephosphorylates MAPKs such as ERK1/2 and p38. By sequestering these kinases in the cytoplasm in an inactive state, PTPRR negatively regulates multiple signaling cascades controlling cell growth, differentiation, and neuronal signaling. It is highly expressed in brain and colon, with alternative isoforms that differ in subcellular localization and regulatory impact on MAPK pathways. National Center for Biotechnology Information +2	Epigenetic silencing or altered expression of PTPRR has been linked to colorectal cancer and other malignancies, where loss of its phosphatase activity contributes to hyperactive ERK signaling and tumor progression. PTPRR also shows associations with neuropsychiatric traits, including major depressive disorder, reflecting its role in neuronal MAPK regulation. Although no approved drugs specifically target PTPRR, its pathways intersect with widely used MAPK/ERK inhibitors and emerging phosphatase-directed therapies, making it a candidate tumor suppressor and signaling regulator in oncology and neurology drug discovery. National Center for Biotechnology Information +2 Springer Exploring UBASH3A: from immune regulation to autoimmune diseases - Springer Oxford Academic UBASH3A Regulates the Synthesis and Dynamics of TCR-CD3 Complexes Show all	GO:0010633 negative regulation of epithelial cell migration;GO:0038128 ERBB2 signaling pathway;GO:0010632 regulation of epithelial cell migration		Predicted intracellular proteins; Predicted secreted proteins; Enzymes; ENZYME proteins:Hydrolases	Cell Junctions;Cytosol;Plasma membrane (Supported)			(M5953)HALLMARK KRAS SIGNALING UP	0.0	0.0	0.0	0.0	0.0	1.0	0.0	0.0	0.0	0.0	0.0	0.0	0.0	0.0	0.0	0.0	0.0	0.0	0.0	0.0
ENSG00000139292	8549	ensembl_gene_id	H. sapiens	8549	H. sapiens	LGR5	leucine rich repeat containing G protein-coupled receptor 5	LGR5 encodes leucine-rich repeat-containing G protein-coupled receptor 5, a receptor for R-spondins that amplifies canonical Wnt/-catenin signaling. It is highly expressed in adult intestinal stem cells at the crypt base and in stem or progenitor populations in other tissues, where it supports self-renewal, proliferation, and tissue regeneration. LGR5 acts as a stem cell marker and functional regulator, integrating Wnt and R-spondin cues to maintain epithelial homeostasis and drive organoid growth in vitro.	LGR5 marks cancer stem cell-like populations in colorectal, gastric, liver, and other tumors, where it is associated with tumor initiation, metastasis, and therapy resistance. Aberrant Wnt/LGR5/R-spondin signaling contributes to intestinal polyposis and colorectal cancer progression. Drug discovery efforts target LGR5-positive cells using antibody-drug conjugates, bispecific antibodies, and CAR-T strategies, as well as upstream Wnt and R-spondin interactions. While no LGR5-directed therapies are yet approved, several preclinical and early clinical programs aim to eradicate LGR5+ cancer stem cells to achieve more durable responses.	GO:0090263 positive regulation of canonical Wnt signaling pathway;GO:0030177 positive regulation of Wnt signaling pathway;GO:0060828 regulation of canonical Wnt signaling pathway		G-protein coupled receptors:GPCRs excl olfactory receptors	Nucleoplasm;Primary cilium transition zone;Vesicles (Approved); Additional: Basal body;Centrosome				0.0	0.0	0.0	0.0	0.0	0.0	0.0	0.0	0.0	0.0	0.0	0.0	0.0	0.0	0.0	0.0	0.0	0.0	0.0	0.0
ENSG00000277223						None	None	None	None	None	None	None	None	None	None	None	nan	nan	nan	nan	nan	nan	nan	nan	nan	nan	nan	nan	nan	nan	nan	nan	nan	nan	nan	nan
ENSG00000258115						None	None	None	None	None	None	None	None	None	None	None	nan	nan	nan	nan	nan	nan	nan	nan	nan	nan	nan	nan	nan	nan	nan	nan	nan	nan	nan	nan
ENSG00000236333						None	None	None	None	None	None	None	None	None	None	None	nan	nan	nan	nan	nan	nan	nan	nan	nan	nan	nan	nan	nan	nan	nan	nan	nan	nan	nan	nan
ENSG00000139278	11010	ensembl_gene_id	H. sapiens	11010	H. sapiens	GLIPR1	GLI pathogenesis related 1	GLIPR1 encodes glioma pathogenesis-related protein 1, a cysteine-rich, secreted and membrane-associated protein related to the PR and CRISP families. It is a p53-inducible, proapoptotic factor that can trigger cell death in prostate and bladder cancer cells and modulate -catenin/c-Myc signaling. GLIPR1 is expressed in myelomonocytic lineages and participates in innate immune and stress responses. Through effects on casein kinase 1 localization and oncoprotein degradation, it helps restrain proliferation and supports differentiation, acting as a context-dependent tumor suppressor or oncogenic modulator depending on tissue type.	GLIPR1 is frequently downregulated by promoter methylation in prostate cancer and other tumors, where loss of its proapoptotic and c-Myc-suppressive functions promotes malignant progression. In preclinical models, restoring GLIPR1 expression suppresses tumor growth and has been explored via adenoviral gene therapy in prostate cancer patients. Its dual roles in different cancers make it a nuanced target, but strategies that enhance GLIPR1 activity or mimic its oncoprotein-destruction pathway are being evaluated as anticancer approaches, although no GLIPR1-specific approved drugs currently exist.	GO:0019953 sexual reproduction;GO:0022414 reproductive process;GO:0008150 biological_process		Transporters:Accessory Factors Involved in Transport; Predicted intracellular proteins	Vesicles (Approved); Additional: Nucleoplasm	SOT-107		(M5930)HALLMARK EPITHELIAL MESENCHYMAL TRANSITION	0.0	0.0	0.0	0.0	0.0	0.0	0.0	0.0	0.0	0.0	0.0	0.0	0.0	0.0	0.0	0.0	0.0	0.0	0.0	0.0
ENSG00000257219	105369848	ensembl_gene_id	H. sapiens	105369848	H. sapiens	LNCOG	lncRNA osteogenesis associated										0.0	0.0	0.0	0.0	0.0	0.0	0.0	0.0	0.0	0.0	0.0	0.0	0.0	0.0	0.0	0.0	0.0	0.0	0.0	0.0
ENSG00000186908	23390	ensembl_gene_id	H. sapiens	23390	H. sapiens	ZDHHC17	zDHHC palmitoyltransferase 17	ZDHHC17 encodes zDHHC palmitoyltransferase 17, also known as HIP14, a DHHC-domain enzyme that catalyzes S-palmitoylation of cysteine residues on target proteins. It resides in Golgi and Golgi-associated vesicle membranes, where it modifies numerous neuronal and synaptic proteins, including huntingtin. Through palmitoylation, ZDHHC17 regulates protein trafficking, membrane association, stability, and signaling, impacting synaptic transmission and neuronal survival. It also participates in lipoprotein transport and regulation of programmed cell death, integrating lipid modification with cell fate decisions.	ZDHHC17 dysfunction has been linked to neurodegenerative diseases, particularly Huntington's disease, where impaired palmitoylation of huntingtin and synaptic proteins contributes to toxicity and synapse loss. Variants or altered expression may also influence vulnerability to other movement disorders and psychiatric conditions by disrupting synaptic signaling. No approved drugs directly target ZDHHC17, but palmitoylation pathways are emerging therapeutic targets, with efforts to modulate DHHC enzyme activity or enhance palmitoylation of protective substrates. ZDHHC17 is also being studied in cancer and metabolic disease, where aberrant palmitoylation can rewire signaling networks.	GO:0098987 regulation of modification of synapse structure, modulating synaptic transmission;GO:0051386 regulation of neurotrophin TRK receptor signaling pathway;GO:0042953 lipoprotein transport		ENZYME proteins:Transferases; Predicted intracellular proteins; Transporters:Accessory Factors Involved in Transport; Enzymes	Golgi apparatus (Supported); Additional: Vesicles				1.0	0.0	0.0	0.0	0.0	0.0	0.0	0.0	1.0	0.0	0.0	0.0	0.0	0.0	0.0	0.0	0.0	0.0	0.0	0.0
ENSG00000175183	1466	ensembl_gene_id	H. sapiens	1466	H. sapiens	CSRP2	cysteine and glycine rich protein 2	CSRP2 encodes cysteine- and glycine-rich protein 2 (CRP2), a LIM domain-containing adaptor that links the actin cytoskeleton to transcriptional machinery. With two LIM zinc-binding motifs, CSRP2 localizes to stress fibers and the nucleus, where it interacts with serum response factor and other transcription factors to regulate genes controlling cell growth, migration, and differentiation. It is highly expressed in vascular smooth muscle and fibroblasts, contributing to cytoskeletal organization and tissue remodeling. Through these scaffolding and regulatory roles, CSRP2 fine-tunes cellular responses to mechanical stress, injury, and developmental cues.	CSRP2 dysregulation has been associated with vascular remodeling, cardiac hypertrophy, and cancer progression, including acute myeloid leukemia and invasive solid tumors where it can modulate cell motility and adhesion. While there are no approved drugs that directly target CSRP2, its position at the interface of actin dynamics and transcription makes it an attractive node for anti-metastatic and anti-fibrotic strategies. Drug discovery efforts focus on pathways that CSRP2 influences, such as Rho GTPase signaling, SRF-dependent transcription, and cytoskeletal regulators. Epigenetic and kinase inhibitors that reshape these networks may indirectly modulate CSRP2-driven phenotypes.	GO:0045214 sarcomere organization;GO:0030239 myofibril assembly;GO:0055002 striated muscle cell development		Predicted intracellular proteins			(M166)PID ATF2 PATHWAY	(M5891)HALLMARK HYPOXIA	0.0	0.0	0.0	0.0	0.0	0.0	1.0	0.0	0.0	0.0	1.0	0.0	0.0	0.0	0.0	1.0	0.0	0.0	0.0	0.0
ENSG00000067715	6857	ensembl_gene_id	H. sapiens	6857	H. sapiens	SYT1	synaptotagmin 1	SYT1 encodes synaptotagmin-1, a synaptic vesicle membrane protein that serves as a fast calcium sensor for neurotransmitter release. Upon calcium influx, its C2 domains bind phospholipids and SNARE proteins, triggering rapid vesicle fusion with the presynaptic membrane and synchronous exocytosis. SYT1 thereby sets the timing and probability of synaptic transmission, particularly at fast central synapses. By coupling action potential-evoked calcium signals to vesicle fusion, SYT1 is essential for proper neuronal communication, circuit function, and activity-dependent plasticity.	De novo SYT1 mutations cause a neurodevelopmental disorder often termed SYT1-associated neurodevelopmental syndrome or Baker-Gordon syndrome, featuring intellectual disability, movement abnormalities, behavioral issues, and impaired motor coordination. Pathogenic variants disrupt calcium sensing or SNARE interactions, leading to defective synaptic vesicle exocytosis and altered network activity. While no SYT1-specific drugs exist, symptomatic management uses standard antiepileptics, behavioral therapies, and rehabilitative interventions. Drug discovery efforts explore modulators of synaptic vesicle cycling, calcium signaling, and SNARE function as potential strategies to normalize neurotransmission in SYT1-related and broader synaptopathies.	GO:0098746 fast, calcium ion-dependent exocytosis of neurotransmitter;GO:0150037 regulation of calcium-dependent activation of synaptic vesicle fusion;GO:1903235 positive regulation of calcium ion-dependent exocytosis of neurotransmitter		Predicted intracellular proteins; Potential drug targets; Disease related genes; Human disease related genes:Congenital malformations:Congenital malformations of the nervous system; Transporters:Transporter channels and pores			(M12705)SIG CD40PATHWAYMAP		0.0	0.0	0.0	0.0	0.0	0.0	0.0	0.0	1.0	1.0	0.0	1.0	1.0	0.0	0.0	0.0	0.0	0.0	0.0	0.0
ENSG00000257604						None	None	None	None	None	None	None	None	None	None	None	nan	nan	nan	nan	nan	nan	nan	nan	nan	nan	nan	nan	nan	nan	nan	nan	nan	nan	nan	nan
ENSG00000177425	5074	ensembl_gene_id	H. sapiens	5074	H. sapiens	PAWR	pro-apoptotic WT1 regulator	PAWR encodes Par-4, a tumor suppressor protein that selectively induces apoptosis in cancer cells while sparing most normal cells. Intracellularly, Par-4 inhibits pro-survival pathways such as NF-B and activates Fas-mediated death signaling, promoting caspase activation. A secreted form of Par-4 binds cell-surface GRP78 on tumor cells, triggering extrinsic apoptosis. Beyond cell death, Par-4 influences autophagy, senescence, and epithelial-mesenchymal transition, integrating stress responses with transcriptional regulation. Its location in the unstable 12q21 region and frequent loss in tumors underscore its role in maintaining cellular homeostasis.	PAWR is downregulated, mutated, or epigenetically silenced in many cancers, including prostate, breast, endometrial, and pancreatic tumors, contributing to therapy resistance and metastatic progression. Restoring Par-4 expression or mimicking its pro-apoptotic domains is a promising anticancer strategy, with peptide derivatives and gene-delivery approaches under investigation. Secreted Par-4 has shown tumor-regressive activity in preclinical models, inspiring efforts to harness it as a biologic or to boost its endogenous release. While no Par-4-based drug is yet approved, PAWR status may inform prognosis and guide combination therapies that exploit its synthetic lethal interactions with oncogenic pathways.	GO:1901300 positive regulation of hydrogen peroxide-mediated programmed cell death;GO:1901298 regulation of hydrogen peroxide-mediated programmed cell death;GO:2000774 positive regulation of cellular senescence		Predicted intracellular proteins	Actin filaments;Cytosol (Supported); Additional: Plasma membrane;Primary cilium tip		(M144)PID CERAMIDE PATHWAY; (M58)PID AR PATHWAY		0.0	0.0	0.0	0.0	0.0	0.0	0.0	0.0	0.0	0.0	0.0	0.0	0.0	0.0	0.0	1.0	0.0	0.0	0.0	0.0
ENSG00000165899	283310	ensembl_gene_id	H. sapiens	283310	H. sapiens	OTOGL	otogelin like	OTOGL encodes otogelin-like protein, a large extracellular matrix component of the inner ear that belongs to the otogelin family. It is highly expressed during embryonic development in vertebrate inner ear structures, where it contributes to the organization and stability of acellular gels overlying sensory epithelia. Knockdown studies in zebrafish demonstrate that OTOGL is essential for normal vestibular and auditory function, likely by supporting proper mechanotransduction and hair cell environment in the cochlea and vestibular organs.	Biallelic mutations in OTOGL cause autosomal recessive nonsyndromic deafness, highlighting its critical role in inner ear integrity and sound transduction. Affected individuals typically present with congenital or early-onset hearing loss without major extra-auditory features. Genetic diagnosis of OTOGL-related deafness informs counseling and candidacy for interventions such as hearing aids or cochlear implants. There are no drugs that directly target OTOGL, and therapeutic efforts focus on gene discovery, molecular diagnosis, and future possibilities like gene therapy or inner ear regenerative strategies rather than small-molecule drug development.	GO:0019566 arabinose metabolic process;GO:0046373 L-arabinose metabolic process;GO:0019321 pentose metabolic process		Human disease related genes:Nervous system diseases:Ear disease; Predicted intracellular proteins; Predicted secreted proteins; Disease related genes	Cytosol (Approved)				0.0	0.0	0.0	0.0	0.0	0.0	0.0	0.0	0.0	0.0	0.0	0.0	0.0	0.0	0.0	0.0	0.0	0.0	0.0	0.0
ENSG00000111052	8825	ensembl_gene_id	H. sapiens	8825	H. sapiens	LIN7A	lin-7 cell polarity scaffold A	LIN7A encodes a membrane-associated polarity scaffold protein that helps establish and maintain asymmetric distribution of receptors and channels at the cell surface. It forms complexes with PDZ-domain proteins and membrane proteins, stabilizing them at specific domains such as synapses and epithelial junctions. In neurons, LIN7A participates in coupling synaptic vesicle exocytosis to cell adhesion, influencing synapse formation and neurotransmission. By organizing multiprotein complexes at the plasma membrane, LIN7A contributes to cell polarity, signal compartmentalization, and proper targeting of ion channels and transporters in diverse tissues.	Disruption of LIN7A-mediated polarity complexes can impair synaptic organization and neuronal signaling, with emerging links to neurodevelopmental delay, epilepsy, and psychiatric phenotypes from human genetics and model systems. Altered LIN7A expression may also affect epithelial barrier function and cancer cell polarity, potentially contributing to tumor progression. There are no LIN7A-specific drugs; current treatments target downstream consequences such as seizures or psychiatric symptoms using standard antiepileptics and psychotropics. Drug discovery focuses more broadly on synaptic scaffolding and adhesion pathways, where modulating complex stability or trafficking could eventually intersect LIN7A-related mechanisms.	GO:0008582 regulation of synaptic assembly at neuromuscular junction;GO:1904396 regulation of neuromuscular junction development;GO:0048489 synaptic vesicle transport		Predicted intracellular proteins					0.0	0.0	0.0	0.0	0.0	0.0	0.0	0.0	0.0	0.0	0.0	0.0	1.0	0.0	0.0	0.0	0.0	0.0	0.0	0.0
ENSG00000139220	8499	ensembl_gene_id	H. sapiens	8499	H. sapiens	PPFIA2	PPFI scaffold protein A2	PPFIA2 encodes liprin-2, a scaffold protein that interacts with LAR family receptor protein tyrosine phosphatases and multiple synaptic and cytoskeletal partners. Liprin-2 organizes presynaptic active zones and regulates synapse formation, vesicle release, and axon guidance. It binds CASK and other MAGUK proteins, helping assemble higher-order complexes critical for neurotransmission and brain circuit maturation. PPFIA2 is enriched in the central nervous system and contributes to synaptic plasticity and higher cognitive functions by coordinating the spatial arrangement of receptors, adhesion molecules, and signaling enzymes at neuronal junctions.	Copy number variations and rare variants in PPFIA2 have been implicated in neurodevelopmental and psychiatric conditions, including autism spectrum disorder, intellectual disability, and schizophrenia, although causality is still being clarified. Disruption of liprin-2-mediated scaffolding may alter synaptic connectivity and excitatory-inhibitory balance. There are no drugs that directly target PPFIA2, but its pathways intersect with broader synaptic signaling systems modulated by antipsychotics, antidepressants, and glutamatergic agents. Drug discovery efforts in synaptopathies increasingly consider scaffold proteins like liprin-2 as key mechanistic nodes, yet current therapeutic strategies remain indirect, focusing on downstream neurotransmitter systems rather than PPFIA2 itself.	GO:0099562 maintenance of postsynaptic density structure;GO:0099519 dense core granule cytoskeletal transport;GO:1901950 dense core granule transport		Predicted intracellular proteins					0.0	1.0	0.0	0.0	0.0	0.0	0.0	0.0	1.0	1.0	0.0	1.0	1.0	0.0	0.0	0.0	0.0	0.0	1.0	0.0
ENSG00000127720	84190	ensembl_gene_id	H. sapiens	84190	H. sapiens	METTL25	methyltransferase like 25	METTL25 encodes a putative methyltransferase-like protein predicted to catalyze the transfer of methyl groups to specific substrates, potentially including proteins, RNA, or DNA. As with other METTL family members, it likely uses S-adenosylmethionine as a methyl donor to modulate substrate activity, stability, or localization. Although its precise targets remain to be fully defined, METTL25 is thought to participate in epigenetic or post-transcriptional regulation, fine-tuning gene expression programs and cellular stress responses. Its conserved methyltransferase domain suggests a regulatory role in signaling pathways that depend on dynamic methylation marks.	Direct disease links for METTL25 are still limited, but dysregulation of methyltransferases is broadly implicated in cancer, neurodevelopmental disorders, and metabolic disease. Emerging omics datasets occasionally highlight METTL25 expression changes in tumors, hinting at a role in oncogenic transcriptional reprogramming or RNA metabolism. No approved drugs specifically target METTL25, and it is not yet a mainstream therapeutic focus. However, as methyltransferase inhibitors gain traction in oncology and immunology, METTL25 may enter future drug discovery pipelines as a candidate regulator of epigenetic or post-transcriptional control in disease contexts.			Predicted intracellular proteins	Cytosol;Mitochondria;Plasma membrane (Uncertain)				0.0	0.0	0.0	0.0	0.0	0.0	0.0	0.0	0.0	0.0	0.0	0.0	0.0	0.0	0.0	0.0	0.0	0.0	0.0	0.0
ENSG00000257875						None	None	None	None	None	None	None	None	None	None	None	nan	nan	nan	nan	nan	nan	nan	nan	nan	nan	nan	nan	nan	nan	nan	nan	nan	nan	nan	nan
ENSG00000072041	55117	ensembl_gene_id	H. sapiens	55117	H. sapiens	SLC6A15	solute carrier family 6 member 15	SLC6A15 encodes a sodium-dependent neutral amino acid transporter of the SLC6 family, often referred to as B0AT2. It is highly expressed in neurons, where it mediates uptake of branched-chain and other neutral amino acids, thereby influencing neurotransmitter synthesis, energy metabolism, and osmotic balance. By regulating intracellular amino acid pools, SLC6A15 can modulate mTOR signaling and synaptic function. Multiple transcript variants encode distinct isoforms with potentially different localization or transport properties, allowing fine-tuned control of amino acid homeostasis in specific brain regions and other tissues.	Genetic variation in SLC6A15 has been associated with susceptibility to major depressive disorder and stress-related phenotypes, potentially through effects on glutamatergic and monoaminergic neurotransmission and hippocampal resilience. Altered expression has also been reported in animal models of chronic stress and in certain metabolic or neuropsychiatric conditions. There are no approved drugs that selectively target SLC6A15, but its biology intersects with pathways modulated by antidepressants and mTOR regulators. Ongoing research is evaluating whether SLC6A15 could serve as a biomarker of treatment response or a future target for small molecules aimed at normalizing neuronal amino acid transport.	GO:0006867 asparagine transport;GO:0015824 proline transport;GO:0015820 L-leucine transport		Predicted intracellular proteins; Transporters:Electrochemical Potential-driven transporters	Nucleoli (Approved); Additional: Vesicles				0.0	0.0	0.0	0.0	0.0	0.0	0.0	0.0	0.0	0.0	0.0	0.0	0.0	0.0	0.0	0.0	0.0	0.0	0.0	0.0
ENSG00000182050	25834	ensembl_gene_id	H. sapiens	25834	H. sapiens	MGAT4C	MGAT4 family member C	MGAT4C encodes a predicted N-acetylglucosaminyltransferase of the MGAT4 family, localized to the Golgi membrane where it participates in N-linked protein glycosylation. It likely catalyzes the transfer of N-acetylglucosamine to specific branching positions on complex N-glycans, thereby influencing glycoprotein folding, stability, trafficking, and receptor signaling. Through modulation of glycan branching patterns, MGAT4C may fine-tune cell-cell communication, growth factor responsiveness, and immune recognition, although its substrate specificity and tissue distribution are less characterized than other MGAT4 family members.	The direct disease associations of MGAT4C are not well defined, but altered N-glycan branching is broadly implicated in cancer, metabolic disease, and immune dysregulation. MGAT4C variants or dysregulated expression could theoretically modify glycoprotein signaling networks, impacting tumor progression, insulin sensitivity, or inflammatory responses. At present, there are no MGAT4C-specific drugs, and glycosylation-targeted therapies mainly focus on broader pathways such as fucosylation or sialylation. MGAT4C remains a potential exploratory target in oncology and metabolic research, where modulation of glycan structures is being evaluated for therapeutic benefit.	GO:0019082 viral protein processing;GO:0019080 viral gene expression;GO:0006487 protein N-linked glycosylation		ENZYME proteins:Transferases; Enzymes	Plasma membrane;Vesicles (Approved); Additional: Centriolar satellite				0.0	0.0	0.0	0.0	0.0	0.0	0.0	0.0	0.0	0.0	0.0	0.0	0.0	0.0	0.0	0.0	0.0	0.0	0.0	0.0
ENSG00000242850						None	None	None	None	None	None	None	None	None	None	None	nan	nan	nan	nan	nan	nan	nan	nan	nan	nan	nan	nan	nan	nan	nan	nan	nan	nan	nan	nan
ENSG00000185046	56899	ensembl_gene_id	H. sapiens	56899	H. sapiens	ANKS1B	ankyrin repeat and sterile alpha motif domain containing 1B	ANKS1B encodes a multi-domain scaffolding protein enriched in brain and testis, containing ankyrin repeats, SAM domains, and a phosphotyrosine-binding domain. It interacts with the amyloid beta precursor protein intracellular domain and NMDA receptor subunits, helping organize synaptic signaling complexes and regulate hippocampal synaptic plasticity, nucleolar number, and protein synthesis. ANKS1B also participates in neuronal development and white matter integrity, and its alternative isoforms show distinct subcellular localization, suggesting context-dependent roles in neuronal differentiation, connectivity, and higher-order brain functions.	ANKS1B dysregulation is linked to neurodevelopmental syndromes featuring intellectual disability, autism spectrum traits, and white matter abnormalities, as well as potential contributions to Alzheimer's disease via altered APP processing. Overexpression in t(1;19) pre-B acute lymphoblastic leukemia suggests an oncogenic role downstream of E2A-PBX1. Emerging oncology and neurology drug discovery focuses on modulating ANKS1B-related signaling, such as NMDA receptor composition or APP processing, though no ANKS1B-specific approved drugs exist; instead, pathway-directed therapies like NMDA modulators and anti-amyloid agents indirectly intersect ANKS1B biology.	GO:1900383 regulation of synaptic plasticity by receptor localization to synapse;GO:0048013 ephrin receptor signaling pathway;GO:0097120 receptor localization to synapse		Predicted intracellular proteins	Nucleoplasm (Supported); Additional: Plasma membrane				0.0	0.0	0.0	0.0	0.0	1.0	0.0	0.0	0.0	0.0	0.0	0.0	0.0	0.0	0.0	0.0	0.0	0.0	0.0	0.0
ENSG00000111666	56994	ensembl_gene_id	H. sapiens	56994	H. sapiens	CHPT1	choline phosphotransferase 1	CHPT1 encodes choline phosphotransferase 1, a Golgi-localized enzyme that catalyzes the final step in the CDP-choline pathway, transferring phosphocholine from CDP-choline to diacylglycerol to form phosphatidylcholine. This reaction is a major source of phosphatidylcholine, the most abundant phospholipid in eukaryotic membranes and a precursor of platelet-activating factor. By controlling phosphatidylcholine and PAF biosynthesis, CHPT1 influences membrane biogenesis, lipid signaling, and vesicular trafficking.	Perturbations in CHPT1 activity can disrupt membrane composition, lipid homeostasis, and PAF production, potentially contributing to neurodevelopmental defects, metabolic disease, and inflammatory phenotypes, although clear monogenic syndromes are still emerging. No approved drugs specifically target CHPT1, but its pathway intersects with lipid-modifying therapies and experimental inhibitors of phospholipid biosynthesis. Drug discovery efforts increasingly view phosphatidylcholine metabolism as a modifiable node in cancer, liver disease, and cardiovascular inflammation, positioning CHPT1 as a candidate metabolic enzyme for future small-molecule targeting.	GO:0006663 platelet activating factor biosynthetic process;GO:0006657 CDP-choline pathway;GO:0046469 platelet activating factor metabolic process		ENZYME proteins:Transferases; Enzymes	Vesicles (Supported)			(M5906)HALLMARK ESTROGEN RESPONSE EARLY; (M5907)HALLMARK ESTROGEN RESPONSE LATE	0.0	0.0	0.0	0.0	0.0	0.0	0.0	0.0	0.0	0.0	0.0	0.0	0.0	0.0	0.0	0.0	0.0	0.0	0.0	0.0
ENSG00000258230						None	None	None	None	None	None	None	None	None	None	None	nan	nan	nan	nan	nan	nan	nan	nan	nan	nan	nan	nan	nan	nan	nan	nan	nan	nan	nan	nan
ENSG00000281344						None	None	None	None	None	None	None	None	None	None	None	nan	nan	nan	nan	nan	nan	nan	nan	nan	nan	nan	nan	nan	nan	nan	nan	nan	nan	nan	nan
ENSG00000283052						None	None	None	None	None	None	None	None	None	None	None	nan	nan	nan	nan	nan	nan	nan	nan	nan	nan	nan	nan	nan	nan	nan	nan	nan	nan	nan	nan
ENSG00000179088	374470	ensembl_gene_id	H. sapiens	374470	H. sapiens	C12orf42	chromosome 12 open reading frame 42	C12orf42 encodes an uncharacterized protein with biased expression in testis and detectable levels in immune-related tissues such as spleen. Sequence and domain analyses suggest a nuclear or regulatory role, but its precise molecular function remains unclear. Genomic studies have implicated C12orf42 in cell growth or differentiation pathways, and its locus at 12q23.2-q23.3 is involved in chromosomal rearrangements in hematologic malignancies. Emerging data from methylation and expression profiling indicate that C12orf42 may participate in transcriptional or epigenetic networks relevant to tissue-specific gene regulation and oncogenesis.	C12orf42 has been linked to cancer through chromosomal translocations in T-lymphoblastic lymphoma and DNA methylation-driven downregulation in pancreatic adenocarcinoma, where reduced expression correlates with poor prognosis and higher recurrence. It has also been associated with complex traits such as restenosis after coronary intervention and schizophrenia risk loci, suggesting broader roles in vascular and neuropsychiatric biology. Currently, C12orf42 is being explored mainly as a biomarker candidate rather than a direct drug target, and no approved therapies specifically modulate its activity, though it may inform patient stratification in future oncology trials.			Predicted intracellular proteins					0.0	0.0	0.0	0.0	0.0	0.0	0.0	0.0	0.0	0.0	0.0	0.0	0.0	0.0	0.0	0.0	0.0	0.0	0.0	0.0
ENSG00000120820	83468	ensembl_gene_id	H. sapiens	83468	H. sapiens	GLT8D2	glycosyltransferase 8 domain containing 2	GLT8D2 encodes a Golgi-localized glycosyltransferase predicted to use UDP-sugars to modify proteins or lipids within the secretory pathway. By adding specific glycan moieties, it likely contributes to proper folding, stability, and trafficking of membrane and secreted proteins. Its localization to Golgi membranes suggests a role in fine-tuning glycosylation patterns that influence receptor signaling, extracellular matrix composition, and cell-cell communication, particularly in metabolically active tissues such as liver. Although still poorly characterized, GLT8D2 fits within the broader glycosyltransferase 8 family that shapes complex glycan structures critical for cellular homeostasis.	GLT8D2 has been implicated in metabolic and liver-related phenotypes, with genetic variation associated in some studies with nonalcoholic fatty liver disease and altered lipid handling. Dysregulated glycosylation driven by GLT8D2 may influence lipoprotein secretion, hepatocyte stress responses, and inflammatory signaling, positioning it as a candidate modifier of cardiometabolic risk. While no approved drugs directly target GLT8D2, its enzymatic activity and Golgi localization make it attractive for small-molecule inhibitor or PROTAC-based discovery campaigns. Ongoing work uses GLT8D2 as a biomarker and potential node in pathways linking glycosylation, steatosis, and fibrosis.			Predicted intracellular proteins	Golgi apparatus;Vesicles (Approved)				0.0	0.0	0.0	0.0	0.0	0.0	0.0	0.0	0.0	0.0	0.0	0.0	0.0	0.0	0.0	0.0	0.0	0.0	0.0	0.0
ENSG00000257732	124903002	ensembl_gene_id	H. sapiens	124903002	H. sapiens	TXNRD1-AS1	TXNRD1 antisense RNA 1										0.0	0.0	0.0	0.0	0.0	0.0	0.0	0.0	0.0	0.0	0.0	0.0	0.0	0.0	0.0	0.0	0.0	0.0	0.0	0.0
ENSG00000136052	84102	ensembl_gene_id	H. sapiens	84102	H. sapiens	SLC41A2	solute carrier family 41 member 2	SLC41A2 encodes a multi-pass plasma membrane transporter that primarily mediates magnesium ion (Mg2+) flux across the cell membrane. It belongs to the MgtE-like family of divalent cation transporters and can also transport other divalent metals such as Ba2+, Ni2+, Co2+, Fe2+, and Mn2+, although Mg2+ is its principal substrate. By regulating Mg2+ homeostasis, SLC41A2 influences numerous Mg2+-dependent enzymatic processes, signaling pathways, and cellular energy metabolism. Its expression in intestinal and renal tissues suggests roles in systemic Mg2+ balance, complementing other Mg2+ channels and transporters to maintain physiological metal ion levels. OMIM +2	Disruption of Mg2+ transport is linked to arrhythmias, neuromuscular dysfunction, and metabolic disturbances, positioning SLC41A2 as a candidate gene in disorders of magnesium homeostasis, though clear monogenic syndromes are not yet established. Experimental work shows that SLC41A2 activity can be modulated by extracellular Ca2+ and may intersect with signaling pathways relevant to cancer and hormone responses, but clinical translation is early. No approved drugs specifically target SLC41A2, and current therapies for Mg2+ imbalance rely on supplementation or nonspecific diuretics. Nonetheless, SLC41A2 is being explored as a potential modifier gene and as part of broader metal-ion transporter networks that could be pharmacologically tuned in cardiovascular, renal, and oncologic settings. OMIM +2	GO:0015675 nickel cation transport;GO:0006824 cobalt ion transport;GO:0006828 manganese ion transport		Predicted intracellular proteins; Transporters:Transporter channels and pores					0.0	0.0	0.0	0.0	0.0	0.0	0.0	0.0	0.0	0.0	0.0	0.0	0.0	0.0	0.0	0.0	0.0	0.0	0.0	0.0
ENSG00000151131	121053	ensembl_gene_id	H. sapiens	121053	H. sapiens	NOPCHAP1	NOP protein chaperone 1	NOPCHAP1 encodes NOP protein chaperone 1, a nuclear factor that binds box C/D small nucleolar RNP (snoRNP) complexes and promotes their correct assembly. By stabilizing core snoRNP components and facilitating incorporation of methylation guide RNAs, it supports 2 -O-methylation of ribosomal RNA, a key step in ribosome biogenesis. Through this role in rRNA processing and nucleolar function, NOPCHAP1 indirectly influences global protein synthesis, cell growth, and proliferation, making it part of the broader machinery that maintains ribosome quality and efficient gene expression in actively dividing and metabolically active cells.	NOPCHAP1 has not yet been strongly linked to specific Mendelian disorders or common complex diseases, but its role in box C/D snoRNP assembly suggests that loss-of-function or dysregulation could impair rRNA modification, ribosome biogenesis, and cellular proliferation. Such defects may contribute to ribosomopathies, bone marrow failure, or cancer susceptibility, although direct clinical evidence remains limited. There are currently no approved drugs that specifically target NOPCHAP1, and it is not a major focus of drug discovery, but it may emerge as a biomarker or synthetic-lethal node in nucleolar stress-based cancer therapies.	GO:0000492 box C/D snoRNP assembly;GO:0000491 small nucleolar ribonucleoprotein complex assembly;GO:0022618 protein-RNA complex assembly		Predicted intracellular proteins	Nucleoplasm (Approved); Additional: Nuclear membrane				0.0	0.0	0.0	0.0	0.0	0.0	0.0	0.0	0.0	0.0	0.0	0.0	0.0	0.0	0.0	0.0	0.0	0.0	0.0	0.0
ENSG00000257890						None	None	None	None	None	None	None	None	None	None	None	nan	nan	nan	nan	nan	nan	nan	nan	nan	nan	nan	nan	nan	nan	nan	nan	nan	nan	nan	nan
ENSG00000074590	9891	ensembl_gene_id	H. sapiens	9891	H. sapiens	NUAK1	NUAK family kinase 1	NUAK1 encodes a serine/threonine kinase of the AMP-activated protein kinase-related family that phosphorylates diverse substrates involved in cell adhesion, cytoskeletal organization, metabolism, and stress responses. It can bind p53 and modulate senescence pathways, linking DNA damage and oncogenic stress to long-term growth arrest. NUAK1 localizes to the cytoplasm, microtubule cytoskeleton, and nucleus, where it regulates myosin phosphatase activity, cell motility, and survival under metabolic or oxidative stress. Through these functions, NUAK1 integrates environmental cues to control cell fate, adhesion, and tissue remodeling.	NUAK1 is implicated in cancer, fibrosis, and metabolic disease, often acting as a pro-survival and pro-migratory kinase that supports tumor growth, metastasis, and therapy resistance. It has also been associated with uterine fibroids, where it serves as a potential biomarker and regulator of smooth muscle proliferation and extracellular matrix deposition. Small-molecule NUAK1 inhibitors are under preclinical and early clinical investigation as anticancer and antifibrotic agents, frequently targeting the broader AMPK-related kinase network. No NUAK1-specific drugs are yet approved, but its druggability and role in stress signaling make it an attractive target for future precision therapies.	GO:2000772 regulation of cellular senescence;GO:1901796 regulation of signal transduction by p53 class mediator;GO:0006468 protein phosphorylation	yes	ENZYME proteins:Transferases; Predicted intracellular proteins; Enzymes; Kinases:CAMK Ser/Thr protein kinases	Nucleoli fibrillar center (Supported); Additional: Microtubules;Mitotic spindle;Nucleoplasm;Primary cilium	Fostamatinib			0.0	0.0	0.0	0.0	0.0	0.0	0.0	0.0	0.0	0.0	0.0	0.0	0.0	0.0	0.0	0.0	0.0	0.0	0.0	0.0
ENSG00000257438						None	None	None	None	None	None	None	None	None	None	None	nan	nan	nan	nan	nan	nan	nan	nan	nan	nan	nan	nan	nan	nan	nan	nan	nan	nan	nan	nan
ENSG00000008405	1407	ensembl_gene_id	H. sapiens	1407	H. sapiens	CRY1	cryptochrome circadian regulator 1	CRY1 encodes cryptochrome 1, a flavin adenine dinucleotide-binding protein that is a core component of the mammalian circadian clock. It partners with PER proteins to form PER/CRY complexes that translocate to the nucleus and repress CLOCK-BMAL1-driven transcription, closing the negative feedback loop that generates ~24-hour rhythms. CRY1 expression is itself induced by CLOCK-BMAL1, creating an autoregulatory circuit that controls rhythmic gene expression across tissues. By tuning the period and phase of the circadian oscillator, CRY1 influences sleep-wake cycles, hormone secretion, metabolism, and many physiological processes.	Variants in CRY1 have been linked to delayed sleep-wake phase disorder and other circadian rhythm sleep disorders, where altered repression kinetics lengthen the intrinsic circadian period and delay sleep timing. Disrupted CRY1 function also contributes to metabolic syndrome, mood disorders, and cancer risk through misaligned clocks and downstream transcriptional changes. Drug discovery efforts target the circadian machinery with small molecules that stabilize or inhibit CRY proteins, aiming to reset clock phase or treat clock-related diseases. Although no CRY1-specific drugs are yet approved, chronobiotic agents such as melatonin receptor agonists and orexin or GABA modulators are used to manage circadian and insomnia phenotypes.	GO:0009785 blue light signaling pathway;GO:0071483 cellular response to blue light;GO:2000850 negative regulation of glucocorticoid secretion		Predicted intracellular proteins; Human disease related genes:Nervous system diseases:Other nervous and sensory system diseases; Disease related genes	Microtubules;Nuclear membrane;Nucleoplasm (Supported)		(M95)PID CIRCADIAN PATHWAY		0.0	0.0	0.0	1.0	0.0	0.0	0.0	0.0	0.0	0.0	0.0	1.0	0.0	0.0	0.0	0.0	0.0	0.0	0.0	0.0
ENSG00000274598						None	None	None	None	None	None	None	None	None	None	None	nan	nan	nan	nan	nan	nan	nan	nan	nan	nan	nan	nan	nan	nan	nan	nan	nan	nan	nan	nan
ENSG00000258337						None	None	None	None	None	None	None	None	None	None	None	nan	nan	nan	nan	nan	nan	nan	nan	nan	nan	nan	nan	nan	nan	nan	nan	nan	nan	nan	nan
ENSG00000196668	100287569	ensembl_gene_id	H. sapiens	100287569	H. sapiens	LINC00173	long independently transcribed non-coding RNA 173										0.0	0.0	0.0	0.0	0.0	0.0	0.0	0.0	0.0	0.0	0.0	0.0	0.0	0.0	0.0	0.0	0.0	0.0	0.0	0.0
ENSG00000135116	8739	ensembl_gene_id	H. sapiens	8739	H. sapiens	HRK	harakiri, BCL2 interacting protein	HRK encodes Harakiri, a pro-apoptotic BH3-only member of the BCL-2 family that localizes to intracellular membranes, particularly mitochondria. It promotes apoptosis by binding and antagonizing anti-apoptotic proteins BCL-2 and BCL-XL, thereby facilitating mitochondrial outer membrane permeabilization and caspase activation. HRK expression is regulated by developmental cues and cellular stress, integrating survival signals with intrinsic death pathways. By tipping the balance within the BCL-2 network, HRK contributes to tissue homeostasis, neuronal pruning, and elimination of damaged or transformed cells, making it a key node in programmed cell death control.	Dysregulation of HRK can influence susceptibility to neurodegeneration, ischemic injury, and cancer. Reduced HRK activity may support tumor cell survival and chemoresistance, whereas excessive HRK-driven apoptosis can contribute to neuronal loss in conditions like Parkinson's or ischemic stroke. Drug discovery has focused on mimicking BH3-only proteins, including HRK, with small-molecule BH3 mimetics that inhibit BCL-2 family anti-apoptotic proteins. Approved drugs such as venetoclax (BCL-2 inhibitor) exploit this concept to trigger apoptosis in hematologic malignancies, functionally converging on pathways that HRK naturally engages to promote cell death.	GO:0051365 cellular response to potassium ion starvation;GO:0090200 positive regulation of release of cytochrome c from mitochondria;GO:0090199 regulation of release of cytochrome c from mitochondria		Predicted intracellular proteins			(M166)PID ATF2 PATHWAY		0.0	0.0	0.0	0.0	0.0	0.0	0.0	0.0	0.0	0.0	0.0	0.0	0.0	0.0	0.0	0.0	0.0	0.0	0.0	0.0
ENSG00000135090	51347	ensembl_gene_id	H. sapiens	51347	H. sapiens	TAOK3	TAO kinase 3	TAOK3 encodes TAO kinase 3, a serine/threonine kinase of the GCK subfamily of STE20-like kinases that activates the p38/MAPK14 stress-activated MAPK cascade while inhibiting basal MAPK8/JNK signaling. Through these pathways, TAOK3 integrates cellular responses to stress, DNA damage, and inflammatory cues, influencing apoptosis, cytoskeletal dynamics, and cell cycle progression. It participates in neuronal signaling and immune cell function, acting as a node that balances survival and stress adaptation. TAOK3's regulation of MAPK networks makes it a potential modulator of inflammation, pain signaling, and tumor cell behavior.	Genetic variation in TAOK3 has been associated with pain sensitivity and opioid analgesic response, suggesting a role in nociceptive signaling and pharmacogenomics. Dysregulated TAOK3 expression or activity may contribute to cancer progression via altered p38 and JNK pathway balance, impacting proliferation, migration, and stress resistance. Drug discovery efforts are exploring TAO family kinase inhibitors and MAPK modulators for oncology and inflammatory diseases, though no TAOK3-specific approved drugs exist yet. Understanding TAOK3-related signaling could refine targeted therapies that exploit stress kinase vulnerabilities in tumors or personalize pain management strategies.	GO:0043507 positive regulation of JUN kinase activity;GO:0043506 regulation of JUN kinase activity;GO:0032874 positive regulation of stress-activated MAPK cascade	yes	ENZYME proteins:Transferases; Predicted intracellular proteins; Enzymes; Kinases:STE Ser/Thr protein kinases	Mitochondria (Uncertain)	Fostamatinib	(M20)PID P38 MKK3 6PATHWAY		1.0	0.0	0.0	0.0	0.0	0.0	0.0	0.0	0.0	0.0	0.0	0.0	0.0	0.0	0.0	0.0	0.0	0.0	0.0	0.0
ENSG00000158023	144406	ensembl_gene_id	H. sapiens	144406	H. sapiens	CFAP251	cilia and flagella associated protein 251	CFAP251 encodes cilia- and flagella-associated protein 251, a WD repeat-containing protein that scaffolds protein-protein complexes within motile axonemes. It localizes to sperm flagella and other ciliated cells, where it participates in assembly and stability of radial spoke and calmodulin-associated complexes that coordinate dynein-driven beating. By supporting proper axonemal architecture, CFAP251 is crucial for flagellar and ciliary motility, influencing sperm propulsion, mucociliary clearance, and possibly other cilia-dependent physiological processes. Its expression is highest in testis and ciliated tissues, consistent with a specialized role in motile cilia function and structure.	Biallelic CFAP251 mutations cause multiple morphological abnormalities of the sperm flagella (MMAF) and spermatogenic failure 33, leading to severe asthenozoospermia and male infertility. Affected sperm display short, absent, or dysplastic flagella with disorganized axonemes. No CFAP251-specific drugs exist; treatment focuses on assisted reproductive technologies such as intracytoplasmic sperm injection (ICSI). CFAP251 joins a growing list of axonemal genes implicated in non-syndromic male infertility, and ongoing research aims to refine genetic diagnostics, understand genotype-phenotype correlations, and explore whether targeted modulation of ciliary assembly pathways could one day improve gamete function.	GO:0030317 flagellated sperm motility;GO:0097722 sperm motility;GO:0060294 cilium movement involved in cell motility		Predicted intracellular proteins; Human disease related genes:Reproductive system diseases:Reproductive system diseases; Disease related genes	End piece;Mid piece (Supported)				0.0	0.0	0.0	0.0	0.0	0.0	0.0	0.0	0.0	0.0	0.0	0.0	0.0	0.0	0.0	0.0	0.0	0.0	0.0	0.0
ENSG00000256546	100506691	ensembl_gene_id	H. sapiens	100506691	H. sapiens	LINC02985	long independently transcribed non-coding RNA 2985										0.0	0.0	0.0	0.0	0.0	0.0	0.0	0.0	0.0	0.0	0.0	0.0	0.0	0.0	0.0	0.0	0.0	0.0	0.0	0.0
ENSG00000130783	84660	ensembl_gene_id	H. sapiens	84660	H. sapiens	CCDC62	coiled-coil domain containing 62	CCDC62 encodes a coiled-coil nuclear protein that functions as a transcriptional coactivator for nuclear hormone receptors, especially estrogen receptors ESR1 and ESR2. It enhances ligand-dependent transactivation and can also modulate progesterone, glucocorticoid, and androgen receptor signaling at lower potency. CCDC62 localizes to the nucleus and acrosomal vesicle in germ cells, where it is required for normal spermiogenesis and acrosome formation. By integrating steroid hormone cues with gene expression programs, CCDC62 coordinates reproductive cell differentiation and broader estrogen-responsive transcriptional networks.	Loss-of-function variants in CCDC62 cause spermatogenic failure 67, characterized by male infertility with globozoospermia and defective acrosome formation. Beyond infertility, altered CCDC62 expression or activity may influence estrogen-driven cancers or endocrine disorders by reshaping nuclear receptor signaling, though direct clinical associations remain limited. No targeted drugs modulate CCDC62 itself, but selective estrogen receptor modulators and degraders indirectly intersect its coactivator function. As genetic testing for male infertility expands, CCDC62 is becoming a clinically relevant gene for diagnosis, counseling, and potential future gene- or pathway-based therapies in reproductive medicine.	GO:0030520 estrogen receptor signaling pathway;GO:0071392 cellular response to estradiol stimulus;GO:0030518 nuclear receptor-mediated steroid hormone signaling pathway		Predicted intracellular proteins; Human disease related genes:Reproductive system diseases:Reproductive system diseases; Disease related genes	Plasma membrane (Uncertain); Additional: Nucleoplasm				0.0	0.0	0.0	0.0	0.0	0.0	0.0	0.0	0.0	0.0	0.0	0.0	0.0	0.0	0.0	0.0	0.0	0.0	0.0	0.0
ENSG00000249345	101927592	ensembl_gene_id	H. sapiens	101927592	H. sapiens	LINC02405	long independently transcribed non-coding RNA 2405										0.0	0.0	0.0	0.0	0.0	0.0	0.0	0.0	0.0	0.0	0.0	0.0	0.0	0.0	0.0	0.0	0.0	0.0	0.0	0.0
ENSG00000286662						None	None	None	None	None	None	None	None	None	None	None	nan	nan	nan	nan	nan	nan	nan	nan	nan	nan	nan	nan	nan	nan	nan	nan	nan	nan	nan	nan
ENSG00000208892	677829	ensembl_gene_id	H. sapiens	677829	H. sapiens	SNORA49	small nucleolar RNA, H/ACA box 49										0.0	0.0	0.0	0.0	0.0	0.0	0.0	0.0	0.0	0.0	0.0	0.0	0.0	0.0	0.0	0.0	0.0	0.0	0.0	0.0
ENSG00000204583	100507055	ensembl_gene_id	H. sapiens	100507055	H. sapiens	LRCOL1	leucine rich colipase like 1	LRCOL1 encodes leucine-rich colipase-like protein 1, a secreted or extracellular protein predicted to act as an enzyme activator. It is implicated in digestion and lipid catabolic processes, likely modulating lipase activity or lipid substrate presentation, analogous to classical colipase but with distinct leucine-rich features. Expression is biased toward liver, lung, and several other tissues, suggesting roles in systemic or local lipid handling. While detailed biochemical characterization is limited, LRCOL1 may influence triglyceride breakdown, nutrient absorption, or lipid signaling in specific cellular contexts within the extracellular milieu.	Direct disease associations for LRCOL1 are minimal, and it is currently considered a poorly characterized extracellular regulator of lipid metabolism. Given its predicted role in digestion and lipid catabolism, dysregulation could theoretically contribute to metabolic phenotypes, hepatic function, or inflammatory states, but robust clinical correlations are lacking. No targeted drug discovery programs or approved therapies specifically modulate LRCOL1. Instead, it appears in large-scale expression and association datasets, where future work may clarify whether LRCOL1 participates in metabolic disease pathways or can serve as a biomarker of lipid-related disorders.	GO:0007586 digestion;GO:0016042 lipid catabolic process;GO:0006629 lipid metabolic process		Predicted secreted proteins					0.0	0.0	0.0	0.0	0.0	0.0	0.0	0.0	0.0	0.0	0.0	0.0	0.0	0.0	0.0	0.0	0.0	0.0	0.0	0.0
ENSG00000278949						None	None	None	None	None	None	None	None	None	None	None	nan	nan	nan	nan	nan	nan	nan	nan	nan	nan	nan	nan	nan	nan	nan	nan	nan	nan	nan	nan
ENSG00000278291						None	None	None	None	None	None	None	None	None	None	None	nan	nan	nan	nan	nan	nan	nan	nan	nan	nan	nan	nan	nan	nan	nan	nan	nan	nan	nan	nan
ENSG00000275485						None	None	None	None	None	None	None	None	None	None	None	nan	nan	nan	nan	nan	nan	nan	nan	nan	nan	nan	nan	nan	nan	nan	nan	nan	nan	nan	nan
ENSG00000233851						None	None	None	None	None	None	None	None	None	None	None	nan	nan	nan	nan	nan	nan	nan	nan	nan	nan	nan	nan	nan	nan	nan	nan	nan	nan	nan	nan
ENSG00000262619						None	None	None	None	None	None	None	None	None	None	None	nan	nan	nan	nan	nan	nan	nan	nan	nan	nan	nan	nan	nan	nan	nan	nan	nan	nan	nan	nan
ENSG00000151835	26278	ensembl_gene_id	H. sapiens	26278	H. sapiens	SACS	sacsin molecular chaperone	SACS encodes sacsin, a large multidomain molecular chaperone highly expressed in neurons, especially in cerebellum and spinal cord. It contains ubiquitin-like, DnaJ, and HEPN domains, enabling interactions with the proteostasis machinery and recruitment of Hsp70 chaperone activity. Sacsin is involved in cytoskeletal organization, mitochondrial network maintenance, and quality control of misfolded proteins, including mutant ataxin-1. By safeguarding neuronal proteostasis and organelle integrity, SACS supports long-term survival of cerebellar and peripheral neurons critical for coordinated movement.	Biallelic SACS mutations cause autosomal recessive spastic ataxia of Charlevoix-Saguenay (ARSACS), characterized by early-onset cerebellar ataxia, spasticity, peripheral neuropathy, and retinal nerve fiber hypertrophy. Loss of sacsin leads to abnormal neurofilament accumulation, mitochondrial fragmentation, and progressive neurodegeneration. There are no sacsin-targeted therapies; management is symptomatic, focusing on physiotherapy, spasticity control, and assistive devices. Drug discovery is exploring strategies to enhance chaperone function, stabilize cytoskeletal architecture, or correct mitochondrial defects, but no approved drugs yet modify disease progression. Gene therapy and RNA-based approaches are being considered as future avenues for ARSACS treatment.	GO:0090084 negative regulation of inclusion body assembly;GO:0090083 regulation of inclusion body assembly;GO:0006457 protein folding		Predicted intracellular proteins; Human disease related genes:Congenital disorders of metabolism:Mitochondrial diseases; Human disease related genes:Nervous system diseases:Neurodegenerative diseases; Cancer-related genes:Mutated cancer genes; Disease related genes					0.0	0.0	0.0	0.0	0.0	0.0	0.0	0.0	0.0	0.0	0.0	0.0	0.0	0.0	0.0	0.0	0.0	0.0	0.0	0.0
ENSG00000180730	387914	ensembl_gene_id	H. sapiens	387914	H. sapiens	SHISA2	shisa family member 2	SHISA2 encodes a single-pass transmembrane protein of the Shisa family that resides in the endoplasmic reticulum and modulates growth factor signaling. It negatively regulates Wnt and fibroblast growth factor (FGF) receptor pathways, likely by retaining receptors or ligands in the ER and limiting their maturation and surface expression. Through this checkpoint, SHISA2 influences embryonic patterning, cell fate decisions, and tissue morphogenesis, particularly in systems where Wnt and FGF gradients are critical. Its activity positions it as a fine-tuner of developmental signaling thresholds and a potential regulator of adult tissue homeostasis and regeneration.	While SHISA2 is not yet a classic Mendelian disease gene, dysregulation of Wnt and FGF signaling is central to cancer, fibrosis, and developmental anomalies, making SHISA2 an attractive mechanistic node. Altered SHISA2 expression has been reported in some tumors and may influence tumor growth, invasion, or therapy resistance by reshaping growth factor signaling. No approved drugs directly target SHISA2, but many oncology pipelines include Wnt and FGF pathway inhibitors, within which SHISA2 could serve as a biomarker of pathway activity or treatment response. Future drug discovery may explore modulating Shisa proteins to re-balance aberrant developmental signaling in disease.	GO:0040037 negative regulation of fibroblast growth factor receptor signaling pathway;GO:0040036 regulation of fibroblast growth factor receptor signaling pathway;GO:0090288 negative regulation of cellular response to growth factor stimulus			Nucleoplasm (Approved); Additional: Nuclear bodies;Vesicles				0.0	0.0	0.0	0.0	0.0	0.0	0.0	0.0	0.0	0.0	0.0	0.0	0.0	0.0	0.0	0.0	0.0	0.0	0.0	0.0
ENSG00000234031	646527	ensembl_gene_id	H. sapiens	646527	H. sapiens	RPS3AP44	RPS3A pseudogene 44										0.0	0.0	0.0	0.0	0.0	0.0	0.0	0.0	0.0	0.0	0.0	0.0	0.0	0.0	0.0	0.0	0.0	0.0	0.0	0.0
ENSG00000132975	2835	ensembl_gene_id	H. sapiens	2835	H. sapiens	GPR12	G protein-coupled receptor 12	GPR12 encodes an orphan G protein-coupled receptor predicted to couple to Gs proteins and stimulate adenylate cyclase, increasing intracellular cAMP. It localizes to the plasma membrane and cytoplasm and participates in GPCR signaling pathways that regulate metabolic processes, neuronal function, and intracellular calcium homeostasis. GPR12 is expressed in brain and other tissues, where it may influence neurite outgrowth, energy balance, and cell survival. Although its endogenous ligand remains uncertain, GPR12 is part of a small group of lipid- and sphingosine-related receptors with emerging roles in neurobiology and metabolism.	Because GPR12 modulates cAMP and calcium signaling, it is of interest in neuropsychiatric, metabolic, and neurodegenerative disorders, though direct human disease mutations are not well established. Experimental data implicate GPR12 in neuronal differentiation, anxiety-like behavior, and energy expenditure, making it a potential target for obesity, mood disorders, and neuropathology. Drug discovery is still preclinical, focusing on small molecules that modulate GPR12 or related orphan GPCRs. No approved drugs currently act selectively on GPR12, but its signaling axis overlaps with pathways targeted by antidepressants, antiepileptics, and metabolic regulators.	GO:0003376 sphingosine-1-phosphate receptor signaling pathway;GO:0090520 sphingolipid mediated signaling pathway;GO:0007189 adenylate cyclase-activating G protein-coupled receptor signaling pathway		G-protein coupled receptors:GPCRs excl olfactory receptors		Cannabidiol; Medical Cannabis; Nabiximols			0.0	0.0	0.0	0.0	0.0	0.0	0.0	0.0	0.0	0.0	0.0	0.0	0.0	0.0	0.0	0.0	0.0	0.0	0.0	0.0
ENSG00000139508	283537	ensembl_gene_id	H. sapiens	283537	H. sapiens	SLC46A3	solute carrier family 46 member 3	SLC46A3 encodes a lysosomal transmembrane transporter in the solute carrier 46 family that moves small molecules from the lysosomal lumen to the cytoplasm. It recognizes lipophilic substrates, including steroid conjugates, bile acid derivatives, and catabolites of noncleavable antibody-maytansine conjugates. By exporting these catabolites, SLC46A3 enables cytosolic access of maytansine to its microtubule targets, a critical step in the mechanism of action of many antibody-drug conjugates. The protein thus links lysosomal catabolism, xenobiotic handling, and intracellular drug delivery, with broad implications for pharmacology and cell metabolism.	SLC46A3 is a key determinant of sensitivity to maytansine-based antibody-drug conjugates (ADCs) used in oncology, such as trastuzumab emtansine and other anti-CD70 or HER2-directed constructs. Loss or downregulation of SLC46A3 can cause lysosomal trapping of maytansine catabolites and resistance to ADC therapy, while adequate expression supports efficient payload release and tumor cell killing. Genetic variation in SLC46A3 has also been linked to traits like nonalcoholic fatty liver disease and obesity, reflecting its broader role in small-molecule transport. Drug discovery efforts focus on using SLC46A3 as a predictive biomarker and optimizing ADC designs rather than directly targeting the transporter.	GO:1904613 cellular response to 2,3,7,8-tetrachlorodibenzodioxine;GO:0035434 copper ion transmembrane transport;GO:1904612 response to 2,3,7,8-tetrachlorodibenzodioxine		Transporters:Electrochemical Potential-driven transporters	Cytosol;Plasma membrane (Approved); Additional: Actin filaments			(M5934)HALLMARK XENOBIOTIC METABOLISM	0.0	0.0	0.0	0.0	0.0	0.0	0.0	0.0	0.0	0.0	0.0	0.0	0.0	0.0	0.0	0.0	0.0	0.0	0.0	0.0
ENSG00000236758	100874106	ensembl_gene_id	H. sapiens	100874106	H. sapiens	MTUS2-AS2	MTUS2 antisense RNA 2										0.0	0.0	0.0	0.0	0.0	0.0	0.0	0.0	0.0	0.0	0.0	0.0	0.0	0.0	0.0	0.0	0.0	0.0	0.0	0.0
ENSG00000270680						None	None	None	None	None	None	None	None	None	None	None	nan	nan	nan	nan	nan	nan	nan	nan	nan	nan	nan	nan	nan	nan	nan	nan	nan	nan	nan	nan
ENSG00000122042	5412	ensembl_gene_id	H. sapiens	5412	H. sapiens	UBL3	ubiquitin like 3	UBL3 encodes ubiquitin-like protein 3, a small modifier protein that localizes prominently to the plasma membrane and extracellular vesicles, including exosomes. Rather than forming classical ubiquitin chains, UBL3 is thought to covalently tag cargo proteins at the membrane, thereby regulating their sorting into exosomes and influencing intercellular communication. Through this noncanonical ubiquitin-like modification, UBL3 helps shape the composition of secreted vesicles and modulates signaling in immune, neural, and tumor microenvironments.	Dysregulation of UBL3-mediated cargo loading into exosomes has been implicated in cancer progression, immune modulation, and neurodegenerative processes, although definitive monogenic disease associations are still emerging. Because exosomes are key vehicles for oncogenic signaling, drug resistance, and biomarker dissemination, UBL3 is being explored as a potential target to reprogram vesicle content in tumors or inflammatory diseases. No approved therapies directly target UBL3, but exosome-focused drug discovery and diagnostic efforts increasingly consider UBL3-dependent pathways when designing strategies to modulate extracellular vesicle biology.			Predicted intracellular proteins	Centrosome (Approved)				0.0	0.0	0.0	0.0	0.0	0.0	0.0	0.0	0.0	0.0	0.0	0.0	0.0	0.0	0.0	0.0	0.0	0.0	0.0	0.0
ENSG00000232117						None	None	None	None	None	None	None	None	None	None	None	nan	nan	nan	nan	nan	nan	nan	nan	nan	nan	nan	nan	nan	nan	nan	nan	nan	nan	nan	nan
ENSG00000229427	100873882	ensembl_gene_id	H. sapiens	100873882	H. sapiens	ANKRD26P4	ankyrin repeat domain 26 pseudogene 4										0.0	0.0	0.0	0.0	0.0	0.0	0.0	0.0	0.0	0.0	0.0	0.0	0.0	0.0	0.0	0.0	0.0	0.0	0.0	0.0
ENSG00000139597	90634	ensembl_gene_id	H. sapiens	90634	H. sapiens	N4BP2L1	NEDD4 binding protein 2 like 1	N4BP2L1 encodes a protein related to NEDD4-binding protein 2, suggesting a role in ubiquitin-mediated signaling and protein turnover. It likely interacts with NEDD4 family E3 ubiquitin ligases or associated complexes, influencing the stability or trafficking of membrane receptors and signaling intermediates. Although its precise substrates and binding partners are not fully defined, N4BP2L1 may participate in pathways controlling cell proliferation, DNA damage responses, or cytoskeletal organization. Expression patterns and sequence motifs point to a regulatory adaptor function, integrating ubiquitination with broader cellular stress and growth control mechanisms.	N4BP2L1 currently has limited direct clinical annotation, but emerging transcriptomic and genomic studies hint at altered expression in certain cancers and possibly neurological or immune disorders. Its putative role in ubiquitin signaling makes it relevant to pathways frequently dysregulated in oncogenesis and therapy resistance. Drug discovery is at an early stage, focused on mapping interaction networks and identifying vulnerabilities in tumors that depend on N4BP2L1-related complexes. No approved drugs target N4BP2L1 specifically, but it may eventually be exploited indirectly through modulators of NEDD4 ligases or proteostasis pathways in precision oncology.			Predicted intracellular proteins	Cytosol (Approved)				0.0	0.0	0.0	0.0	0.0	0.0	0.0	0.0	0.0	0.0	0.0	0.0	0.0	0.0	0.0	0.0	0.0	0.0	0.0	0.0
ENSG00000281026	116828	ensembl_gene_id	H. sapiens	116828	H. sapiens	N4BP2L2-IT2	N4BPL2 intronic transcript 2										0.0	0.0	0.0	0.0	0.0	0.0	0.0	0.0	0.0	0.0	0.0	0.0	0.0	0.0	0.0	0.0	0.0	0.0	0.0	0.0
ENSG00000133121	90627	ensembl_gene_id	H. sapiens	90627	H. sapiens	STARD13	StAR related lipid transfer domain containing 13	STARD13 encodes a multidomain protein containing a SAM domain, a Rho GTPase-activating protein (RhoGAP) domain, and a C-terminal START lipid-transfer domain. It acts as a RhoA/RhoC GAP, turning off these small GTPases to regulate actin cytoskeleton dynamics, cell shape, and motility. STARD13 functions as a tumor suppressor, particularly in hepatocellular carcinoma, where it restrains proliferation, migration, and epithelial-mesenchymal transition. Its START domain may sense or transfer lipids, linking membrane composition to cytoskeletal signaling. Located in a chromosomal region with frequent loss of heterozygosity, STARD13 integrates cytoskeletal control with growth regulation.	Loss or downregulation of STARD13 is observed in multiple cancers, including liver, breast, and pancreatic tumors, and correlates with invasion, metastasis, and poor prognosis. By relieving inhibition of RhoA/RhoC, STARD13 deficiency enhances actin remodeling, focal adhesion turnover, and oncogenic signaling. There are no drugs that directly activate STARD13, but Rho/ROCK pathway inhibitors and statins indirectly counteract hyperactive Rho signaling. Drug discovery is exploring ways to restore STARD13 expression (e.g., epigenetic therapies, miRNA targeting) or mimic its GAP activity, aiming to suppress tumor cell motility and sensitize cancers to standard chemotherapies.	GO:0097498 endothelial tube lumen extension;GO:0003159 morphogenesis of an endothelium;GO:0061154 endothelial tube morphogenesis		Predicted intracellular proteins	Golgi apparatus;Vesicles (Approved); Additional: Nucleoplasm				0.0	0.0	0.0	0.0	0.0	0.0	1.0	0.0	0.0	0.0	0.0	0.0	0.0	0.0	0.0	1.0	0.0	0.0	0.0	0.0
ENSG00000230300						None	None	None	None	None	None	None	None	None	None	None	nan	nan	nan	nan	nan	nan	nan	nan	nan	nan	nan	nan	nan	nan	nan	nan	nan	nan	nan	nan
ENSG00000236581	100874241	ensembl_gene_id	H. sapiens	100874241	H. sapiens	STARD13-AS	STARD13 antisense RNA										0.0	0.0	0.0	0.0	0.0	0.0	0.0	0.0	0.0	0.0	0.0	0.0	0.0	0.0	0.0	0.0	0.0	0.0	0.0	0.0
ENSG00000227911						None	None	None	None	None	None	None	None	None	None	None	nan	nan	nan	nan	nan	nan	nan	nan	nan	nan	nan	nan	nan	nan	nan	nan	nan	nan	nan	nan
ENSG00000242715	728591	ensembl_gene_id	H. sapiens	728591	H. sapiens	CCDC169	coiled-coil domain containing 169	CCDC169 encodes coiled-coil domain-containing protein 169, a relatively uncharacterized protein with predicted structural roles based on its extended coiled-coil region. Expression data indicate enrichment in testis, suggesting a potential function in germ cell development, spermatogenesis, or cytoskeletal organization in reproductive tissues. Coiled-coil proteins often act as scaffolds or organizers of multiprotein complexes, so CCDC169 may participate in assembling signaling or structural modules. Experimental evidence for precise molecular partners or pathways is limited, and its cellular role remains largely inferred from domain architecture and expression patterns.	CCDC169 currently lacks well-defined monogenic disease associations, but copy number-driven upregulation has been observed in colorectal cancer cells harboring chromosome 13 gains, implicating it as part of an aneuploidy-responsive gene cluster. Such deregulation may contribute to altered cellular phenotypes in tumors, though causality and mechanism are not yet established. No targeted drug discovery programs or approved therapies focus on CCDC169, and it is not a validated biomarker. Ongoing cancer genomics and expression studies may clarify whether CCDC169 acts as a passenger or a subtle modifier in tumor progression and chromosomal instability.			Predicted intracellular proteins	Nucleoplasm (Approved); Additional: Nuclear speckles;Vesicles				0.0	0.0	0.0	0.0	0.0	0.0	0.0	0.0	0.0	0.0	0.0	0.0	0.0	0.0	0.0	0.0	0.0	0.0	0.0	0.0
ENSG00000274317						None	None	None	None	None	None	None	None	None	None	None	nan	nan	nan	nan	nan	nan	nan	nan	nan	nan	nan	nan	nan	nan	nan	nan	nan	nan	nan	nan
ENSG00000183722	10186	ensembl_gene_id	H. sapiens	10186	H. sapiens	LHFPL6	LHFPL tetraspan subfamily member 6	LHFPL6 encodes a tetraspan transmembrane protein in the lipoma HMGIC fusion partner family, likely involved in organizing membrane microdomains and receptor complexes. It can fuse with high-mobility group genes in chromosomal translocations, indicating a role in chromatin-membrane signaling crosstalk during tumorigenesis. As a tetraspan, LHFPL6 may modulate cell adhesion, migration, or signaling receptor trafficking. Alternative splicing generates multiple transcripts, and related family members are implicated in auditory function and synaptic organization.	LHFPL6 is best known as a fusion partner in translocation-associated lipomas and liposarcomas, where aberrant chimeric proteins drive mesenchymal tumor growth. Genetic variation near LHFPL6 has also been associated with body fat distribution and metabolic traits in genome-wide studies, suggesting broader roles in adipose biology. No drugs specifically target LHFPL6, and treatment of lipomas or liposarcomas relies on surgery, radiotherapy, and systemic agents like doxorubicin or trabectedin. As fusion-driven sarcomas become more molecularly stratified, LHFPL6 fusions may guide diagnosis and inspire future targeted or immunotherapeutic strategies.			Transporters:Transporter channels and pores; Potential drug targets; Disease related genes	Nucleoli (Uncertain)				0.0	0.0	0.0	0.0	0.0	0.0	0.0	0.0	0.0	0.0	0.0	0.0	0.0	0.0	0.0	0.0	0.0	0.0	0.0	0.0
ENSG00000215483	646982	ensembl_gene_id	H. sapiens	646982	H. sapiens	LINC00598	long independently transcribed non-coding RNA 598										0.0	0.0	0.0	0.0	0.0	0.0	0.0	0.0	0.0	0.0	0.0	0.0	0.0	0.0	0.0	0.0	0.0	0.0	0.0	0.0
ENSG00000168852						None	None	None	None	None	None	None	None	None	None	None	nan	nan	nan	nan	nan	nan	nan	nan	nan	nan	nan	nan	nan	nan	nan	nan	nan	nan	nan	nan
ENSG00000287837						None	None	None	None	None	None	None	None	None	None	None	nan	nan	nan	nan	nan	nan	nan	nan	nan	nan	nan	nan	nan	nan	nan	nan	nan	nan	nan	nan
ENSG00000239827						None	None	None	None	None	None	None	None	None	None	None	nan	nan	nan	nan	nan	nan	nan	nan	nan	nan	nan	nan	nan	nan	nan	nan	nan	nan	nan	nan
ENSG00000102780	160851	ensembl_gene_id	H. sapiens	160851	H. sapiens	DGKH	diacylglycerol kinase eta	DGKH encodes diacylglycerol kinase eta, an enzyme that phosphorylates diacylglycerol to phosphatidic acid, thereby tuning the balance of lipid second messengers in phosphoinositide signaling. By modulating DAG and PA levels, DGKH influences protein kinase C activity, Ras-Raf-MEK-ERK pathways, and downstream neuronal signaling. It is expressed in brain regions such as striatum and hippocampus, suggesting roles in synaptic plasticity, mood regulation, and late brain development. Alternative splicing generates isoforms with distinct regulatory domains, enabling context-dependent control of signaling intensity and cellular responses to growth factors and neurotransmitters.	Genetic variants in DGKH are reproducibly associated with bipolar disorder, unipolar depression, ADHD, and anxiety-related traits, linking altered lipid signaling to mood instability and neuropsychiatric vulnerability. Risk haplotypes correlate with increased amygdala volume and abnormal neural activation patterns, supporting DGKH as a key node in phosphoinositide and PKC pathways targeted by mood stabilizers like lithium and valproate. While no DGKH-specific drugs are approved, its pathway is indirectly modulated by existing psychotropics, and DGKH is being explored as a candidate for precision psychiatry, biomarker development, and small-molecule kinase inhibitors.	GO:0141212 phospholipase C/protein kinase C signal transduction;GO:1902646 regulation of 1-phosphatidyl-1D-myo-inositol 4,5-bisphosphate biosynthetic process;GO:1902648 positive regulation of 1-phosphatidyl-1D-myo-inositol 4,5-bisphosphate biosynthetic process	yes	ENZYME proteins:Transferases; Predicted intracellular proteins; Enzymes	Plasma membrane (Supported); Additional: Vesicles			(M5921)HALLMARK COMPLEMENT	0.0	0.0	0.0	0.0	0.0	0.0	0.0	0.0	0.0	0.0	0.0	0.0	0.0	0.0	0.0	0.0	0.0	0.0	0.0	0.0
ENSG00000120675	29103	ensembl_gene_id	H. sapiens	29103	H. sapiens	DNAJC15	DnaJ heat shock protein family (Hsp40) member C15	DNAJC15 encodes a mitochondrial DnaJ/Hsp40 family co-chaperone that regulates protein import into the mitochondrial matrix and modulates respiratory chain activity. By stimulating Hsp70 ATPase activity, it influences folding and assembly of mitochondrial proteins and negatively regulates electron transport from NADH to ubiquinone. DNAJC15 participates in cellular responses to nutrient stress and helps tune mitochondrial biogenesis and apoptosis sensitivity. Its localization to mitochondria links it to broader control of energy metabolism and organelle quality.	Reduced DNAJC15 expression has been associated with chemoresistance in cancers, particularly ovarian and breast tumors, where its loss dampens mitochondrial apoptosis and alters drug uptake. Hypermethylation of the DNAJC15 promoter correlates with poor response to platinum-based chemotherapy, making it a potential predictive biomarker. No approved drugs directly target DNAJC15, but therapies that reverse epigenetic silencing or restore mitochondrial apoptotic priming may indirectly modulate its pathway. Drug discovery efforts explore DNAJC15 status to stratify patients and to design combination regimens that overcome mitochondrial-linked resistance mechanisms.	GO:0030150 protein import into mitochondrial matrix;GO:0170036 import into the mitochondrion;GO:7770058 mitochondrial protein import pathway		Disease related genes				(M5905)HALLMARK ADIPOGENESIS	0.0	0.0	0.0	0.0	0.0	0.0	0.0	0.0	0.0	0.0	0.0	0.0	0.0	0.0	0.0	0.0	0.0	0.0	0.0	0.0
ENSG00000120658	55068	ensembl_gene_id	H. sapiens	55068	H. sapiens	ENOX1	ecto-NOX disulfide-thiol exchanger 1	ENOX1 encodes an ecto-NOX (external NADH oxidase) protein located at the plasma membrane that couples hydroquinone (NADH) oxidase activity with protein disulfide-thiol interchange. These two enzymatic activities oscillate with a characteristic ultradian period, contributing to cell surface redox regulation and potentially to biological timekeeping. ENOX1 participates in plasma membrane electron transport, influencing redox status of extracellular proteins, cell growth, and signaling. By modulating disulfide bonds and electron flow at the cell surface, ENOX1 helps coordinate proliferation, differentiation, and responses to environmental cues, especially in rapidly dividing or vascular cells.	ENOX1 is upregulated in several cancers and in proliferating endothelial cells, where its redox activity supports angiogenesis, tumor growth, and resistance to stress. Genetic or pharmacologic inhibition of ENOX1 impairs tumor vasculature and sensitizes tumors to radiation and chemotherapy in preclinical models, making it an attractive anti-angiogenic and radiosensitizing target. Small-molecule ENOX1 inhibitors and redox-modulating agents are under investigation, but no ENOX1-specific drugs are yet approved. Beyond oncology, aberrant ENOX1 activity may contribute to vascular remodeling and fibrotic disease, highlighting its broader relevance in redox-driven pathologies.			Predicted intracellular proteins	Plasma membrane (Supported)				0.0	0.0	0.0	0.0	0.0	0.0	0.0	0.0	0.0	0.0	0.0	0.0	0.0	0.0	0.0	0.0	0.0	0.0	0.0	0.0
ENSG00000179630	144811	ensembl_gene_id	H. sapiens	144811	H. sapiens	LACC1	laccase domain containing 1	LACC1 encodes an oxidoreductase with a laccase-like domain that promotes fatty acid oxidation, inflammasome activation, and reactive oxygen species production in macrophages. It forms a complex with fatty acid synthase on peroxisomes and integrates metabolic and inflammatory signaling, likely under the control of PPAR pathways. By coupling lipid catabolism to bactericidal activity and cytokine responses, LACC1 helps shape innate immune defense and tissue inflammation. Its activity positions it at the crossroads of immunometabolism, influencing how macrophages respond to pathogens and inflammatory cues.	Loss-of-function and risk variants in LACC1 are strongly linked to inflammatory and granulomatous diseases, including early-onset Crohn's disease, ulcerative colitis, systemic juvenile idiopathic arthritis, Behet's disease, and leprosy. These associations highlight LACC1 as a key immunometabolic regulator in intestinal and systemic inflammation. While no drugs directly target LACC1 yet, its pathway intersects with clinically used anti-TNF, anti-IL-1, and JAK inhibitors that treat related conditions. Drug discovery is exploring how modulating LACC1-driven fatty acid oxidation and inflammasome activity could yield more precise therapies for autoinflammatory and infectious diseases.	GO:0070431 nucleotide-binding oligomerization domain containing 2 signaling pathway;GO:0035872 nucleotide-binding domain, leucine rich repeat containing receptor signaling pathway;GO:0002753 cytoplasmic pattern recognition receptor signaling pathway		Predicted intracellular proteins; ENZYME proteins:Hydrolases; Potential drug targets; Disease related genes; ENZYME proteins:Transferases; Human disease related genes:Immune system diseases:Allergies and autoimmune diseases; Enzymes					0.0	0.0	0.0	0.0	0.0	0.0	0.0	0.0	0.0	0.0	0.0	0.0	0.0	0.0	0.0	0.0	0.0	0.0	0.0	0.0
ENSG00000276527	105370185	ensembl_gene_id	H. sapiens	105370185	H. sapiens	LOC105370185	uncharacterized LOC105370185										0.0	0.0	0.0	0.0	0.0	0.0	0.0	0.0	0.0	0.0	0.0	0.0	0.0	0.0	0.0	0.0	0.0	0.0	0.0	0.0
ENSG00000102468	3356	ensembl_gene_id	H. sapiens	3356	H. sapiens	HTR2A	5-hydroxytryptamine receptor 2A	HTR2A encodes the 5-hydroxytryptamine (serotonin) receptor 2A, a G protein-coupled receptor predominantly coupled to Gq/11, activating phospholipase C and intracellular calcium signaling. It is widely expressed in the cortex and other brain regions, where it modulates mood, perception, cognition, and sleep, and is also present in platelets and peripheral tissues. HTR2A is a key target of many psychoactive substances, including classic hallucinogens that act as agonists or partial agonists. Alternative splicing generates multiple isoforms that may differ in signaling properties and tissue distribution.	Genetic variation and altered expression of HTR2A are associated with susceptibility to schizophrenia, major depressive disorder, obsessive-compulsive disorder, and suicidality, as well as variability in antidepressant response. Many atypical antipsychotics (such as clozapine, risperidone, and olanzapine) and several antidepressants act as 5-HT2A antagonists or inverse agonists, using HTR2A blockade to improve psychosis and mood while modulating side-effect profiles. HTR2A is also implicated in migraine, sleep disorders, and platelet function. Drug discovery continues to refine biased ligands and selective modulators of 5-HT2A to separate therapeutic antipsychotic or antidepressant effects from hallucinations and cardiovascular risks.	GO:0046960 sensitization;GO:0010513 positive regulation of phosphatidylinositol biosynthetic process;GO:0046958 nonassociative learning		FDA approved drug targets:Small molecule drugs; Human disease related genes:Other diseases:Mental and behavioural disorders; G-protein coupled receptors:GPCRs excl olfactory receptors; G-protein coupled receptors:Serotonin receptors; Transporters		Ziprasidone; Methysergide; Cabergoline; Zolmitriptan; Amitriptyline; Olanzapine; Clozapine; Mirtazapine; Loxapine; Remoxipride; Promazine; Cyproheptadine; Imipramine; Chlorpromazine; Haloperidol; Nortriptyline; Amoxapine; Lamotrigine; Fenfluramine; Lisuride; Cisapride; Fluphenazine; Trazodone; Thioridazine; Ergotamine; Apomorphine; Paroxetine; Trimipramine; Risperidone; Epinastine; Propiomazine; Minaprine; Donepezil; Flupentixol; Cyclobenzaprine; Mesoridazine; Maprotiline; Tegaserod; Doxepin; Nefazodone; Desipramine; Escitalopram; Pergolide; Bromocriptine; Ketamine; Quetiapine; Aripiprazole; Chlorprothixene; Clomipramine; Paliperidone; Yohimbine; Methotrimeprazine; MMDA; Midomafetamine; Dimethyltryptamine; 4-Bromo-2,5-dimethoxyphenethylamine; Acepromazine; Molindone; Pipotiazine; Thioproperazine; Thiothixene; Zuclopenthixol; Aniracetam; Fluspirilene; Flibanserin; Iloperidone; HY10275; APD791; Pimavanserin; Epicept NP-1; BL-1020; Cariprazine; Lumateperone; YKP-1358; Sertindole; Mianserin; Pizotifen; Asenapine; Ocaperidone; Amisulpride; Dotarizine; Deramciclane; Esmirtazapine; Cinitapride; Lurasidone; Serotonin; Perospirone; Amperozide; Butriptyline; Cannabidiol; Brexpiprazole; Dosulepin; Etoperidone; Lorpiprazole; Blonanserin; Zotepine; Pipamperone; Sarpogrelate; Eplivanserin; Ketanserin; Nelotanserin; Ritanserin; 2,5-Dimethoxy-4-ethylthioamphetamine; N-(2-hydroxybenzyl)-2,5-dimethoxy-4-cyanophenylethylamine; Medical Cannabis; 5-methoxy-N,N-dimethyltryptamine; Nabiximols; Aripiprazole lauroxil			0.0	0.0	0.0	1.0	0.0	0.0	0.0	1.0	1.0	0.0	0.0	1.0	1.0	0.0	0.0	0.0	1.0	0.0	0.0	0.0
ENSG00000231607	8847	ensembl_gene_id	H. sapiens	8847	H. sapiens	DLEU2	deleted in lymphocytic leukemia 2										0.0	0.0	0.0	0.0	0.0	0.0	0.0	0.0	0.0	0.0	0.0	0.0	0.0	0.0	0.0	0.0	0.0	0.0	0.0	0.0
ENSG00000214359	100271286	ensembl_gene_id	H. sapiens	100271286	H. sapiens	RPL18P10	ribosomal protein L18 pseudogene 10										0.0	0.0	0.0	0.0	0.0	0.0	0.0	0.0	0.0	0.0	0.0	0.0	0.0	0.0	0.0	0.0	0.0	0.0	0.0	0.0
ENSG00000123201						None	None	None	None	None	None	None	None	None	None	None	nan	nan	nan	nan	nan	nan	nan	nan	nan	nan	nan	nan	nan	nan	nan	nan	nan	nan	nan	nan
ENSG00000214335	341689	ensembl_gene_id	H. sapiens	341689	H. sapiens	CTAGE16P	CTAGE family member 16, pseudogene										0.0	0.0	0.0	0.0	0.0	0.0	0.0	0.0	0.0	0.0	0.0	0.0	0.0	0.0	0.0	0.0	0.0	0.0	0.0	0.0
ENSG00000265745	106479359	ensembl_gene_id	H. sapiens	106479359	H. sapiens	RN7SL375P	RNA, 7SL, cytoplasmic 375, pseudogene										0.0	0.0	0.0	0.0	0.0	0.0	0.0	0.0	0.0	0.0	0.0	0.0	0.0	0.0	0.0	0.0	0.0	0.0	0.0	0.0
ENSG00000231061	100874157	ensembl_gene_id	H. sapiens	100874157	H. sapiens	LINC00395	long independently transcribed non-coding RNA 395										0.0	0.0	0.0	0.0	0.0	0.0	0.0	0.0	0.0	0.0	0.0	0.0	0.0	0.0	0.0	0.0	0.0	0.0	0.0	0.0
ENSG00000184226	5101	ensembl_gene_id	H. sapiens	5101	H. sapiens	PCDH9	protocadherin 9	PCDH9 encodes protocadherin 9, a calcium-dependent cell-adhesion protein of the cadherin superfamily enriched in the nervous system. It localizes to neuronal membranes and synaptic junctions, where it contributes to axon guidance, synapse formation, and stabilization of neural circuits. Its large extracellular cadherin repeat region supports specific cell-cell recognition, while the cytoplasmic tail likely participates in intracellular signaling. Through these roles, PCDH9 helps shape neural connectivity, plasticity, and higher-order brain functions such as learning and behavior across development and into adulthood.	PCDH9 has been implicated in neurodevelopmental and psychiatric conditions, including autism spectrum disorder, intellectual disability, and mood disorders, largely through rare variants and association studies. Altered PCDH9 expression or function may disrupt synaptic connectivity and circuit refinement, contributing to cognitive and behavioral phenotypes. In oncology, PCDH9 is sometimes downregulated and proposed as a putative tumor suppressor in certain solid tumors. Drug discovery is still early and focuses on circuit-level modulation rather than direct PCDH9 targeting, with no approved PCDH9-specific therapies to date.	GO:0007156 homophilic cell-cell adhesion;GO:0030900 forebrain development;GO:0007420 brain development			Centrosome;Nucleoplasm (Approved)				0.0	0.0	0.0	0.0	0.0	0.0	0.0	0.0	0.0	0.0	0.0	0.0	0.0	1.0	0.0	0.0	0.0	0.0	0.0	0.0
ENSG00000285588						None	None	None	None	None	None	None	None	None	None	None	nan	nan	nan	nan	nan	nan	nan	nan	nan	nan	nan	nan	nan	nan	nan	nan	nan	nan	nan	nan
ENSG00000279463						None	None	None	None	None	None	None	None	None	None	None	nan	nan	nan	nan	nan	nan	nan	nan	nan	nan	nan	nan	nan	nan	nan	nan	nan	nan	nan	nan
ENSG00000214249	647288	ensembl_gene_id	H. sapiens	647288	H. sapiens	CTAGE11P	CTAGE family member 11, pseudogene										0.0	0.0	0.0	0.0	0.0	0.0	0.0	0.0	0.0	0.0	0.0	0.0	0.0	0.0	0.0	0.0	0.0	0.0	0.0	0.0
ENSG00000225203						None	None	None	None	None	None	None	None	None	None	None	nan	nan	nan	nan	nan	nan	nan	nan	nan	nan	nan	nan	nan	nan	nan	nan	nan	nan	nan	nan
ENSG00000261553						None	None	None	None	None	None	None	None	None	None	None	nan	nan	nan	nan	nan	nan	nan	nan	nan	nan	nan	nan	nan	nan	nan	nan	nan	nan	nan	nan
ENSG00000136153	4008	ensembl_gene_id	H. sapiens	4008	H. sapiens	LMO7	LIM domain 7	LMO7 encodes a multi-domain scaffolding protein containing calponin homology, PDZ, and LIM domains that localizes to cell-cell junctions, the actin cytoskeleton, and the nucleus. It participates in organizing adherens junctions, linking cadherin-catenin complexes to actin, and modulating mechanotransduction and gene expression. LMO7 influences myogenesis, epithelial integrity, and nuclear architecture, and can shuttle to the nucleus to regulate transcriptional programs. By integrating structural and signaling cues, it helps maintain tissue homeostasis in muscle, epithelia, and sensory organs.	Altered LMO7 expression or mutations have been associated with cardiomyopathy, muscular defects, and hearing loss in experimental models, and with cancer progression in some human tumors. Disruption of its scaffolding role can weaken cell-cell adhesion, promote epithelial instability, and facilitate metastasis. However, LMO7-related human monogenic disease is still being defined, and there are no approved drugs that specifically target LMO7. Therapeutic interest focuses on broader pathways it influences, such as cytoskeletal dynamics and junctional signaling, with potential relevance for heart failure, muscular disease, and oncology.	GO:0031146 SCF-dependent proteasomal ubiquitin-dependent protein catabolic process;GO:0043161 proteasome-mediated ubiquitin-dependent protein catabolic process;GO:0010498 proteasomal protein catabolic process		Predicted intracellular proteins	Actin filaments (Supported); Additional: Cytosol				0.0	0.0	0.0	0.0	0.0	0.0	0.0	0.0	0.0	0.0	0.0	0.0	0.0	0.0	0.0	0.0	0.0	0.0	0.0	0.0
ENSG00000102805	1203	ensembl_gene_id	H. sapiens	1203	H. sapiens	CLN5	CLN5 lysosomal BMP synthase	CLN5 encodes a soluble lysosomal protein involved in lipid and protein turnover, including synthesis or regulation of bis(monoacylglycero)phosphate (BMP), a lipid critical for endolysosomal membrane dynamics. It participates in degradation of post-translationally modified proteins and maintenance of lysosomal storage function, thereby supporting neuronal homeostasis. CLN5 activity influences autophagy, mitochondrial function, and cellular metabolism, particularly in the central nervous system. Proper CLN5 function is essential for preventing accumulation of autofluorescent storage material in neurons and sustaining long-term neuronal survival and synaptic integrity during development and adulthood.	Biallelic CLN5 mutations cause a form of neuronal ceroid lipofuscinosis (Batten disease), a childhood-onset neurodegenerative lysosomal storage disorder characterized by seizures, vision loss, cognitive decline, and premature death. Disease mechanisms involve lysosomal dysfunction, impaired autophagy, mitochondrial abnormalities, and altered glucose metabolism, making CLN5 and its pathways attractive targets for therapy. Drug discovery efforts include gene replacement, enzyme or protein replacement, small molecules that enhance lysosomal function, and metabolic modulators. Early-stage clinical programs are evaluating intrathecal gene therapy and other approaches, but no CLN5-specific approved drug currently exists.	GO:1904426 positive regulation of GTP binding;GO:0098734 macromolecule depalmitoylation;GO:0007042 lysosomal lumen acidification		Human disease related genes:Congenital disorders of metabolism:Lysosomal storage diseases; Predicted intracellular proteins; Human disease related genes:Congenital disorders of metabolism:Congenital disorders of lipid/glycolipid metabolism; Disease related genes				(M5910)HALLMARK PROTEIN SECRETION	1.0	0.0	0.0	0.0	0.0	0.0	0.0	0.0	0.0	0.0	0.0	0.0	0.0	0.0	0.0	0.0	0.0	0.0	0.0	0.0
ENSG00000136155	8796	ensembl_gene_id	H. sapiens	8796	H. sapiens	SCEL	sciellin	SCEL encodes sciellin, a structural protein enriched at the periphery of terminally differentiated keratinocytes where it contributes to assembly of the cornified envelope. It interacts with other envelope precursors and cytoskeletal elements to reinforce the mechanical resilience and barrier properties of the epidermis and related epithelia. Multiple isoforms allow context-specific incorporation into the envelope. By stabilizing cell-cell interfaces and the outermost layers of the skin, sciellin supports protection against mechanical stress, dehydration, and environmental insults.	Altered SCEL expression has been associated with skin barrier dysfunction, hyperkeratotic disorders, and certain epithelial cancers, although direct pathogenic mutations are rare. Dysregulation may contribute to psoriasis, atopic dermatitis, or abnormal wound healing by weakening cornified envelope integrity or modifying keratinocyte differentiation. There are no approved drugs that specifically target sciellin, and it is not a routine diagnostic marker. Therapeutic strategies instead focus on broader pathways controlling keratinocyte differentiation and barrier repair, including topical retinoids, corticosteroids, and barrier-restoring formulations.	GO:0030216 keratinocyte differentiation;GO:0090263 positive regulation of canonical Wnt signaling pathway;GO:0009913 epidermal cell differentiation		Predicted intracellular proteins	Plasma membrane (Supported); Additional: Cytosol;Nucleoplasm				0.0	0.0	0.0	0.0	0.0	0.0	0.0	0.0	0.0	0.0	0.0	0.0	0.0	0.0	0.0	0.0	0.0	0.0	0.0	0.0
ENSG00000252496	100873365	ensembl_gene_id	H. sapiens	100873365	H. sapiens	RNA5SP33	RNA, 5S ribosomal pseudogene 33										0.0	0.0	0.0	0.0	0.0	0.0	0.0	0.0	0.0	0.0	0.0	0.0	0.0	0.0	0.0	0.0	0.0	0.0	0.0	0.0
ENSG00000179399	2262	ensembl_gene_id	H. sapiens	2262	H. sapiens	GPC5	glypican 5	GPC5 encodes glypican-5, a cell-surface heparan sulfate proteoglycan attached via a GPI anchor that modulates key morphogen and growth factor pathways, including Hedgehog, Wnt, and FGF signaling. By presenting or sequestering ligands at the plasma membrane, GPC5 shapes gradients and receptor activation, thereby influencing cell proliferation, differentiation, and tissue patterning. It is expressed in developing nervous system and mesenchymal tissues, contributing to limb and skeletal development. GPC5 thus acts as a fine-tuner of extracellular signaling cues that control growth and organogenesis.	GPC5 has context-dependent roles in disease, acting as an oncogene in some settings and a tumor suppressor in others. Amplification and overexpression are seen in lung cancer and sarcomas, where GPC5 can enhance Hedgehog or other mitogenic signaling. Conversely, reduced expression has been associated with increased risk of multiple sclerosis and certain cancers, suggesting protective functions. No marketed drugs directly target GPC5, but its position in ligand-receptor complexes makes it attractive for antibody, CAR-T, or ligand-mimetic strategies. GPC5 variants and expression patterns are being explored as biomarkers for cancer risk, prognosis, and therapy response.	GO:0090263 positive regulation of canonical Wnt signaling pathway;GO:0030177 positive regulation of Wnt signaling pathway;GO:1905475 regulation of protein localization to membrane		Predicted intracellular proteins	Nucleoplasm (Approved); Additional: Cytosol		(M5880)NABA ECM AFFILIATED; (M5885)NABA MATRISOME ASSOCIATED; (M5889)NABA MATRISOME		0.0	0.0	1.0	0.0	0.0	0.0	0.0	0.0	0.0	0.0	0.0	0.0	0.0	0.0	1.0	0.0	0.0	0.0	0.0	0.0
ENSG00000282865						None	None	None	None	None	None	None	None	None	None	None	nan	nan	nan	nan	nan	nan	nan	nan	nan	nan	nan	nan	nan	nan	nan	nan	nan	nan	nan	nan
ENSG00000283097						None	None	None	None	None	None	None	None	None	None	None	nan	nan	nan	nan	nan	nan	nan	nan	nan	nan	nan	nan	nan	nan	nan	nan	nan	nan	nan	nan
ENSG00000236240						None	None	None	None	None	None	None	None	None	None	None	nan	nan	nan	nan	nan	nan	nan	nan	nan	nan	nan	nan	nan	nan	nan	nan	nan	nan	nan	nan
ENSG00000263741	100847092	ensembl_gene_id	H. sapiens	100847092	H. sapiens	MIR548AS	microRNA 548as										0.0	0.0	0.0	0.0	0.0	0.0	0.0	0.0	0.0	0.0	0.0	0.0	0.0	0.0	0.0	0.0	0.0	0.0	0.0	0.0
ENSG00000278177						None	None	None	None	None	None	None	None	None	None	None	nan	nan	nan	nan	nan	nan	nan	nan	nan	nan	nan	nan	nan	nan	nan	nan	nan	nan	nan	nan
ENSG00000183098	10082	ensembl_gene_id	H. sapiens	10082	H. sapiens	GPC6	glypican 6	GPC6 encodes glypican-6, a glycosylphosphatidylinositol-anchored heparan sulfate proteoglycan located on the cell surface. It functions as a coreceptor for diverse growth factors, morphogens, extracellular matrix proteins, proteases, and antiproteases, modulating signaling pathways such as Wnt, Hedgehog, and FGF. By shaping ligand gradients and receptor accessibility, GPC6 influences cell proliferation, differentiation, and tissue patterning. It is particularly important in skeletal development and cartilage organization. Mutations in GPC6 disrupt normal signaling cues, leading to abnormalities in bone growth and limb morphogenesis.	Biallelic mutations in GPC6 cause omodysplasia 1, a rare skeletal dysplasia characterized by short limbs, facial anomalies, and disordered bone development. Altered GPC6 expression or function may also contribute to other skeletal defects and potentially to cancer progression by modulating growth factor signaling in the tumor microenvironment. Currently, there are no approved drugs that directly target GPC6, and treatment for omodysplasia is supportive and orthopedic. Drug discovery efforts are conceptual, focusing on correcting downstream signaling imbalances, such as Wnt or Hedgehog modulation, rather than directly drugging GPC6 itself.	GO:0098696 regulation of neurotransmitter receptor localization to postsynaptic specialization membrane;GO:1902473 regulation of protein localization to synapse;GO:1902683 regulation of receptor localization to synapse		Human disease related genes:Congenital malformations:Congenital malformations of the musculoskeletal system; Predicted intracellular proteins; Disease related genes	Golgi apparatus;Vesicles (Approved)		(M5880)NABA ECM AFFILIATED; (M5885)NABA MATRISOME ASSOCIATED; (M5889)NABA MATRISOME		0.0	0.0	1.0	0.0	0.0	0.0	0.0	0.0	0.0	0.0	0.0	0.0	0.0	0.0	1.0	0.0	0.0	0.0	0.0	0.0
ENSG00000152749	160897	ensembl_gene_id	H. sapiens	160897	H. sapiens	GPR180	G protein-coupled receptor 180	GPR180 encodes an orphan G protein-coupled receptor predominantly expressed in vascular smooth muscle cells, where it modulates signaling pathways that control vessel wall remodeling, extracellular matrix deposition, and contractile phenotype. By integrating mechanical and humoral cues, GPR180 likely influences vascular tone, lumen size, and response to injury. Its GPCR nature and restricted expression pattern make it an attractive candidate for pharmacologic modulation of pathological remodeling in hypertension, pulmonary vascular disease, and atherosclerosis, although its endogenous ligand and full signaling repertoire remain incompletely defined.	Altered GPR180 expression has been linked to abnormal vascular remodeling, including intimal hyperplasia, pulmonary hypertension, and atherosclerotic lesion progression, positioning it as a potential therapeutic target in cardiometabolic disease. Genetic and transcriptomic studies suggest associations with blood pressure regulation and vascular stiffness. No approved drugs directly target GPR180, but its classification as a GPCR has spurred early-stage efforts to discover small-molecule agonists or antagonists and antibody-based modulators. These programs aim to selectively dampen pathogenic smooth muscle proliferation and matrix remodeling while preserving basal vascular function.	GO:0019236 response to pheromone;GO:0007186 G protein-coupled receptor signaling pathway;GO:0042221 response to chemical			Vesicles (Approved); Additional: Nucleoplasm;Primary cilium				0.0	0.0	0.0	0.0	0.0	0.0	0.0	0.0	0.0	0.0	0.0	0.0	0.0	0.0	0.0	0.0	0.0	0.0	0.0	0.0
ENSG00000276809						None	None	None	None	None	None	None	None	None	None	None	nan	nan	nan	nan	nan	nan	nan	nan	nan	nan	nan	nan	nan	nan	nan	nan	nan	nan	nan	nan
ENSG00000102595	55757	ensembl_gene_id	H. sapiens	55757	H. sapiens	UGGT2	UDP-glucose glycoprotein glucosyltransferase 2	UGGT2 encodes a UDP-glucose:glycoprotein glucosyltransferase isoform residing in the endoplasmic reticulum lumen, where it monitors folding status of glycoproteins. It selectively reglucosylates misfolded or incompletely folded glycoproteins, tagging them for renewed interaction with calnexin/calreticulin chaperone systems. This cycle provides a key quality-control checkpoint that ensures only properly folded glycoproteins exit the ER for secretion or surface expression. UGGT2 thus safeguards proteome integrity and prevents accumulation of aberrant glycoproteins that could stress the secretory pathway.	Impaired UGGT2 function can compromise ER quality control, contributing to ER stress, unfolded protein response activation, and downstream cell dysfunction, with potential relevance to metabolic disease, neurodegeneration, and congenital disorders of glycosylation. While UGGT2-specific mutations are less well characterized than those in other folding factors, its pathway is attractive for drug discovery aimed at modulating proteostasis. Chemical chaperones and ER stress-reducing agents, such as 4-phenylbutyrate, are already used or tested in related conditions, and future small molecules may fine-tune UGGT2 activity to enhance folding capacity or selectively correct misfolded glycoproteins.	GO:0097359 UDP-glucosylation;GO:0006011 UDP-alpha-D-glucose metabolic process;GO:1904380 endoplasmic reticulum mannose trimming		Predicted intracellular proteins					0.0	0.0	0.0	0.0	0.0	0.0	0.0	0.0	0.0	0.0	0.0	0.0	0.0	0.0	0.0	0.0	0.0	0.0	0.0	0.0
ENSG00000276704						None	None	None	None	None	None	None	None	None	None	None	nan	nan	nan	nan	nan	nan	nan	nan	nan	nan	nan	nan	nan	nan	nan	nan	nan	nan	nan	nan
ENSG00000228808	100873890	ensembl_gene_id	H. sapiens	100873890	H. sapiens	HMGB3P4	high mobility group box 3 pseudogene 4										0.0	0.0	0.0	0.0	0.0	0.0	0.0	0.0	0.0	0.0	0.0	0.0	0.0	0.0	0.0	0.0	0.0	0.0	0.0	0.0
ENSG00000198542	9358	ensembl_gene_id	H. sapiens	9358	H. sapiens	ITGBL1	integrin subunit beta like 1	ITGBL1 encodes integrin subunit beta like 1, a secreted or extracellular matrix-associated protein with integrin-like cysteine-rich EGF repeats. Although it lacks a transmembrane domain, ITGBL1 modulates cell-matrix interactions and integrin signaling, influencing cell adhesion, migration, and extracellular matrix remodeling. It is expressed in osteoblasts, fibroblasts, and various tumor cells, where it can regulate epithelial-mesenchymal transition, fibroblast activation, and tissue-specific differentiation. By shaping the extracellular environment and signaling through TGF-, Wnt, and NF-B pathways, ITGBL1 acts as a key mediator of stromal-parenchymal crosstalk in multiple organs.	ITGBL1 is increasingly recognized as a driver of cancer progression, metastasis, and chemoresistance in gastric, colorectal, breast, ovarian, and liver cancers, often via activation of TGF-/Smad, AKT, Wnt, and NF-B signaling and pre-metastatic niche formation. It also promotes fibrogenesis in liver and heart and contributes to cardiac hypertrophy and pulmonary fibrosis. High ITGBL1 expression correlates with poor prognosis, making it a promising biomarker and therapeutic target. While no ITGBL1-directed drugs are approved, antibodies or inhibitors that block its interaction with ECM partners or upstream TGF- signaling are being explored within broader anti-fibrotic and anti-metastatic drug discovery programs.	GO:0033627 cell adhesion mediated by integrin;GO:0007229 integrin-mediated signaling pathway;GO:0007160 cell-matrix adhesion		Predicted intracellular proteins; Predicted secreted proteins; Transporters				(M5953)HALLMARK KRAS SIGNALING UP	0.0	0.0	0.0	0.0	0.0	0.0	0.0	0.0	0.0	0.0	0.0	0.0	0.0	1.0	0.0	0.0	0.0	0.0	0.0	0.0
ENSG00000276012						None	None	None	None	None	None	None	None	None	None	None	nan	nan	nan	nan	nan	nan	nan	nan	nan	nan	nan	nan	nan	nan	nan	nan	nan	nan	nan	nan
ENSG00000215399						None	None	None	None	None	None	None	None	None	None	None	nan	nan	nan	nan	nan	nan	nan	nan	nan	nan	nan	nan	nan	nan	nan	nan	nan	nan	nan	nan
ENSG00000134899	2073	ensembl_gene_id	H. sapiens	2073	H. sapiens	ERCC5	ERCC excision repair 5, endonuclease	ERCC5 encodes XPG, a structure-specific endonuclease essential for nucleotide excision repair of bulky DNA lesions, particularly those induced by ultraviolet radiation. XPG makes the 3 incision at damaged sites within the repair bubble, cooperating with ERCC1-XPF and other NER factors to excise oligonucleotides containing lesions. ERCC5 also participates in transcription-coupled repair and may interact with RNA polymerase II and chromatin-modifying complexes, linking DNA repair to transcriptional regulation. By maintaining genome integrity, ERCC5 protects cells from mutagenesis and premature cell death triggered by persistent DNA damage.	Biallelic ERCC5 mutations cause xeroderma pigmentosum group G, characterized by extreme UV sensitivity, freckling, and a high risk of skin cancers, and can present with combined XP/Cockayne syndrome features including growth failure and neurodegeneration. Defective ERCC5-mediated repair leads to accumulation of UV-induced mutations and accelerated aging phenotypes. There are no ERCC5-targeted drugs; management focuses on rigorous UV avoidance, surveillance, and early treatment of skin cancers. In oncology, tumors with compromised NER, including ERCC5 defects, may show altered sensitivity to platinum agents and DNA-damaging therapies, informing emerging synthetic-lethal and biomarker-driven strategies.	GO:0010225 response to UV-C;GO:0006283 transcription-coupled nucleotide-excision repair;GO:0006285 base-excision repair, AP site formation		Predicted intracellular proteins; Human disease related genes:Nervous system diseases:Neurodegenerative diseases; Cancer-related genes:Candidate cancer biomarkers; Disease related genes; Human disease related genes:Congenital malformations:Other congenital malformations; Human disease related genes:Congenital malformations:Congenital malformations of skin	Nucleoplasm (Supported)			(M5898)HALLMARK DNA REPAIR; (M5939)HALLMARK P53 PATHWAY	0.0	0.0	0.0	0.0	0.0	0.0	0.0	0.0	0.0	0.0	0.0	0.0	0.0	0.0	0.0	0.0	0.0	0.0	0.0	0.0
ENSG00000201847	109616978	ensembl_gene_id	H. sapiens	109616978	H. sapiens	SNORD31B	small nucleolar RNA, C/D box 31B										0.0	0.0	0.0	0.0	0.0	0.0	0.0	0.0	0.0	0.0	0.0	0.0	0.0	0.0	0.0	0.0	0.0	0.0	0.0	0.0
ENSG00000276740						None	None	None	None	None	None	None	None	None	None	None	nan	nan	nan	nan	nan	nan	nan	nan	nan	nan	nan	nan	nan	nan	nan	nan	nan	nan	nan	nan
ENSG00000227248						None	None	None	None	None	None	None	None	None	None	None	nan	nan	nan	nan	nan	nan	nan	nan	nan	nan	nan	nan	nan	nan	nan	nan	nan	nan	nan	nan
ENSG00000275216						None	None	None	None	None	None	None	None	None	None	None	nan	nan	nan	nan	nan	nan	nan	nan	nan	nan	nan	nan	nan	nan	nan	nan	nan	nan	nan	nan
ENSG00000139835	79774	ensembl_gene_id	H. sapiens	79774	H. sapiens	GRTP1	growth hormone regulated TBC protein 1	GRTP1 encodes a growth hormone-regulated TBC-domain protein predicted to function as a GTPase-activating protein for Rab or related small GTPases. It is thought to localize to the cytoplasm and plasma membrane, where it modulates vesicular trafficking, receptor turnover, or signaling complexes in response to hormonal cues. By accelerating GTP hydrolysis on target GTPases, GRTP1 likely fine-tunes membrane dynamics, endocytosis, and growth factor signaling. Although its precise substrates remain to be fully defined, GRTP1 links growth hormone signaling to intracellular trafficking pathways that shape cellular responsiveness and metabolism.	Disease associations for GRTP1 are still poorly characterized, with limited direct genetic evidence connecting this gene to specific human disorders. Given its predicted role as a GTPase-activating protein regulated by growth hormone, dysregulation of GRTP1 could influence endocrine signaling, metabolic homeostasis, or cancer-relevant pathways, but this remains largely speculative. There are currently no approved drugs that specifically target GRTP1, and it is not yet a major focus of clinical drug discovery. Future studies may evaluate GRTP1 and its GTPase partners as potential targets in growth hormone-related metabolic disease or tumor biology.			Predicted intracellular proteins					0.0	0.0	0.0	0.0	0.0	0.0	0.0	0.0	0.0	0.0	0.0	0.0	0.0	0.0	0.0	0.0	0.0	0.0	0.0	0.0
ENSG00000276434						None	None	None	None	None	None	None	None	None	None	None	nan	nan	nan	nan	nan	nan	nan	nan	nan	nan	nan	nan	nan	nan	nan	nan	nan	nan	nan	nan
ENSG00000276916						None	None	None	None	None	None	None	None	None	None	None	nan	nan	nan	nan	nan	nan	nan	nan	nan	nan	nan	nan	nan	nan	nan	nan	nan	nan	nan	nan
ENSG00000272695	100506394	ensembl_gene_id	H. sapiens	100506394	H. sapiens	GAS6-DT	GAS6 divergent transcript										0.0	0.0	0.0	0.0	0.0	0.0	0.0	0.0	0.0	0.0	0.0	0.0	0.0	0.0	0.0	0.0	0.0	0.0	0.0	0.0
ENSG00000229373	643365	ensembl_gene_id	H. sapiens	643365	H. sapiens	LINC00452	long independently transcribed non-coding RNA 452										0.0	0.0	0.0	0.0	0.0	0.0	0.0	0.0	0.0	0.0	0.0	0.0	0.0	0.0	0.0	0.0	0.0	0.0	0.0	0.0
ENSG00000225210						None	None	None	None	None	None	None	None	None	None	None	nan	nan	nan	nan	nan	nan	nan	nan	nan	nan	nan	nan	nan	nan	nan	nan	nan	nan	nan	nan
ENSG00000286614						None	None	None	None	None	None	None	None	None	None	None	nan	nan	nan	nan	nan	nan	nan	nan	nan	nan	nan	nan	nan	nan	nan	nan	nan	nan	nan	nan
ENSG00000287515						None	None	None	None	None	None	None	None	None	None	None	nan	nan	nan	nan	nan	nan	nan	nan	nan	nan	nan	nan	nan	nan	nan	nan	nan	nan	nan	nan
ENSG00000222489	109616976	ensembl_gene_id	H. sapiens	109616976	H. sapiens	SNORA79B	small nucleolar RNA, H/ACA box 79B										0.0	0.0	0.0	0.0	0.0	0.0	0.0	0.0	0.0	0.0	0.0	0.0	0.0	0.0	0.0	0.0	0.0	0.0	0.0	0.0
ENSG00000258441	283624	ensembl_gene_id	H. sapiens	283624	H. sapiens	LINC00641	long independently transcribed non-coding RNA 641										0.0	0.0	0.0	0.0	0.0	0.0	0.0	0.0	0.0	0.0	0.0	0.0	0.0	0.0	0.0	0.0	0.0	0.0	0.0	0.0
ENSG00000155465	9056	ensembl_gene_id	H. sapiens	9056	H. sapiens	SLC7A7	solute carrier family 7 member 7	SLC7A7 encodes y+LAT1, the light chain of a heteromeric cationic amino acid transporter that dimerizes with SLC3A2 (4F2hc). This sodium-independent exchanger mediates basolateral transport of cationic amino acids such as lysine, arginine, and ornithine, as well as some large neutral amino acids, in epithelial cells of intestine, kidney, and other tissues. By controlling amino acid efflux and reabsorption, SLC7A7 contributes to nitrogen balance, urea cycle function, and immune cell metabolism, influencing growth and systemic homeostasis.	Biallelic loss-of-function mutations in SLC7A7 cause lysinuric protein intolerance, a rare inborn error of amino acid transport characterized by poor intestinal absorption and renal reabsorption of cationic amino acids. Patients develop failure to thrive, vomiting after protein-rich meals, hyperammonemia, hepatosplenomegaly, pulmonary complications, and osteoporosis. There is no SLC7A7-targeted drug; management relies on protein-restricted diets, citrulline supplementation to support the urea cycle, and careful ammonia control. Understanding SLC7A7 biology informs broader efforts to modulate amino acid transport in metabolic disease, immunity, and cancer metabolism.	GO:0015820 L-leucine transport;GO:0015803 branched-chain amino acid transport;GO:1903826 L-arginine transmembrane transport		FDA approved drug targets:Small molecule drugs; Predicted intracellular proteins; Disease related genes; Transporters:Electrochemical Potential-driven transporters; Human disease related genes:Congenital disorders of metabolism:Congenital disorders of amino acid metabolism		Fluciclovine (18F)			0.0	0.0	0.0	0.0	0.0	0.0	0.0	0.0	0.0	0.0	0.0	0.0	0.0	0.0	0.0	0.0	0.0	1.0	0.0	0.0
ENSG00000100461	55147	ensembl_gene_id	H. sapiens	55147	H. sapiens	RBM23	RNA binding motif protein 23	RBM23 encodes an RNA-binding protein of the U2AF-like family that participates in pre-mRNA splicing and transcriptional regulation. It interacts with steroid nuclear receptors, localizes to steroid-responsive promoters, and modulates hormone-dependent transcription and alternative splicing. Through these actions, RBM23 couples RNA processing to steroid hormone signaling and gene expression programs.	RBM23 has been linked functionally to steroid receptor-dependent pathways, suggesting potential roles in hormone-driven cancers and endocrine disorders, though direct pathogenic variants are not well established. No approved drugs target RBM23 itself; instead, therapies modulate upstream steroid receptors (such as anti-estrogens or anti-androgens) and splicing machinery. RBM23 is of interest as a mechanistic node and possible biomarker in hormone-responsive tumors and splicing-focused drug discovery.	GO:0048024 regulation of mRNA splicing, via spliceosome;GO:0050684 regulation of mRNA processing;GO:0043484 regulation of RNA splicing		Predicted intracellular proteins	Intermediate filaments (Approved); Additional: Nucleoplasm				0.0	0.0	0.0	0.0	0.0	0.0	0.0	0.0	0.0	0.0	0.0	0.0	0.0	0.0	0.0	0.0	0.0	0.0	0.0	0.0
ENSG00000129474	84962	ensembl_gene_id	H. sapiens	84962	H. sapiens	AJUBA	ajuba LIM protein	AJUBA encodes a LIM domain-containing scaffold protein that shuttles between the cytoplasm and nucleus and localizes to cell-cell junctions, Golgi, P-bodies, and the nucleoplasm. It binds alpha-catenin and other partners to integrate adhesion, cytoskeletal tension, and transcriptional control. AJUBA negatively regulates Hippo signaling by sequestering core kinases, thereby promoting YAP/TAZ activity and cell proliferation. It also participates in miRNA-mediated gene silencing, hypoxia responses, and assembly of protein complexes. By coupling mechanical cues and junctional status to gene expression, AJUBA is a key regulator of tissue growth and epithelial homeostasis.	AJUBA is increasingly recognized as an oncogenic factor in multiple cancers, including colorectal, breast, liver, pancreatic, and glioma, where its overexpression promotes proliferation, epithelial-mesenchymal transition, chemoresistance, and metabolic reprogramming. High AJUBA levels often correlate with poor prognosis and altered Hippo/YAP signaling, making it an attractive biomarker and candidate therapeutic target. While no approved drugs directly inhibit AJUBA, efforts focus on disrupting AJUBA-YAP/TAZ or AJUBA-transcription factor complexes and modulating upstream super-enhancers. Targeting AJUBA-driven networks could enhance responses to chemotherapy and targeted agents in solid tumors.	GO:1900037 regulation of cellular response to hypoxia;GO:0035331 negative regulation of hippo signaling;GO:0035330 regulation of hippo signaling		Predicted intracellular proteins; Cancer-related genes:Mutational cancer driver genes; Cancer-related genes:Mutated cancer genes	Golgi apparatus;Nucleoplasm (Approved)		(M184)PID ECADHERIN KERATINOCYTE PATHWAY; (M242)PID AURORA A PATHWAY		0.0	0.0	0.0	0.0	0.0	0.0	0.0	0.0	0.0	0.0	0.0	0.0	0.0	0.0	0.0	0.0	0.0	0.0	0.0	0.0
ENSG00000092068	23428	ensembl_gene_id	H. sapiens	23428	H. sapiens	SLC7A8	solute carrier family 7 member 8	SLC7A8 encodes LAT2, a neutral L-amino acid transporter that forms a heterodimer with the 4F2 heavy chain (SLC3A2) to mediate secondary active transport across the plasma membrane. It facilitates uptake and exchange of essential amino acids such as leucine, isoleucine, valine, and alanine, and contributes to thyroid hormone transport in epithelial tissues. Localized to basolateral and microvillus membranes, SLC7A8 supports nutrient absorption, cellular growth, and mTOR signaling. By regulating intracellular amino acid pools, it influences protein synthesis, metabolic flexibility, and inter-organ amino acid homeostasis.	Variants or altered expression of SLC7A8 have been associated with metabolic traits, neurodevelopmental features, and kidney or intestinal dysfunction, reflecting its role in amino acid handling. In cancer, LAT-family transporters, including SLC7A8, can support tumor growth by fueling anabolic metabolism and mTOR activation, making them attractive metabolic targets. Experimental inhibitors of system L transporters and dietary amino acid modulation are being explored to starve tumors of key nutrients. Although no SLC7A8-specific drug is approved, its pathway intersects with mTOR inhibitors and emerging amino acid transport-targeted therapies.	GO:1903801 L-leucine import across plasma membrane;GO:0015829 valine transport;GO:1904273 L-alanine import across plasma membrane		Transporters:Electrochemical Potential-driven transporters		Phenylalanine; Alanine			0.0	0.0	0.0	0.0	0.0	0.0	0.0	1.0	0.0	0.0	0.0	0.0	0.0	0.0	0.0	0.0	0.0	1.0	0.0	0.0
ENSG00000258727	102724814	ensembl_gene_id	H. sapiens	102724814	H. sapiens	AP1G2-AS1	AP1G2 antisense RNA 1										0.0	0.0	0.0	0.0	0.0	0.0	0.0	0.0	0.0	0.0	0.0	0.0	0.0	0.0	0.0	0.0	0.0	0.0	0.0	0.0
ENSG00000092051	84502	ensembl_gene_id	H. sapiens	84502	H. sapiens	JPH4	junctophilin 4	JPH4 encodes junctophilin 4, a member of the junctophilin family that forms junctional membrane complexes between the plasma membrane and endoplasmic or sarcoplasmic reticulum in excitable cells. Its N-terminal MORN (membrane occupation and recognition nexus) repeats anchor the protein to the plasma membrane, while the C-terminal transmembrane segment embeds in intracellular membranes, creating close contacts that facilitate ion channel-receptor coupling. In neurons and possibly sensory cells, JPH4 helps organize calcium signaling microdomains, supporting precise excitation-secretion or excitation-contraction coupling and maintaining cellular excitability and synaptic function.	JPH4 is less well studied than other junctophilins, but disruption of junctional membrane complexes is broadly linked to cardiomyopathies, ataxias, and other excitability disorders. Emerging data suggest that JPH4 variants or altered expression could contribute to neuropathic pain, sensory dysfunction, or neurodegeneration by disturbing calcium homeostasis and synaptic signaling, though definitive human syndromes are not yet established. No approved drugs directly target JPH4, and therapeutic efforts instead modulate downstream ion channels or calcium-handling proteins. JPH4 is therefore viewed as a mechanistic player and potential biomarker rather than a current drug discovery focus.	GO:0060402 calcium ion transport into cytosol;GO:0010882 regulation of cardiac muscle contraction by calcium ion signaling;GO:0010880 regulation of release of sequestered calcium ion into cytosol by sarcoplasmic reticulum			Cytosol (Approved)				0.0	0.0	0.0	1.0	0.0	0.0	0.0	0.0	1.0	0.0	0.0	0.0	0.0	0.0	0.0	0.0	0.0	0.0	0.0	0.0
ENSG00000100867	10202	ensembl_gene_id	H. sapiens	10202	H. sapiens	DHRS2	dehydrogenase/reductase 2	DHRS2 encodes a short-chain dehydrogenase/reductase that uses NAD(P)(H) to oxidize or reduce diverse small molecules, including steroids, retinoids, prostaglandins, and xenobiotics. It localizes to both cytoplasm and nucleus and participates in cellular redox homeostasis and metabolic adaptation under stress. Beyond its enzymatic role, DHRS2 has been implicated in regulating cell cycle progression and apoptosis, acting as a stress-responsive factor. Multiple transcript variants generated by alternative promoters and splicing allow tissue-specific expression and functional diversification, linking DHRS2 to fine-tuning of metabolic and proliferative signals in liver, immune cells, and other tissues.	DHRS2 is increasingly viewed as a context-dependent tumor modulator, with altered expression reported in hepatocellular carcinoma, breast cancer, and hematologic malignancies. Its roles in redox balance, steroid and retinoid metabolism, and apoptosis suggest that dysregulation can promote genomic instability and cancer progression. While no DHRS2-specific drugs exist, its pathways intersect with retinoid signaling and oxidative stress, both targeted by existing chemotherapeutics and differentiation agents. Ongoing research explores DHRS2 as a biomarker for prognosis and therapy response, and as a potential node for redox- or metabolism-focused anticancer drug discovery.	GO:0043011 myeloid dendritic cell differentiation;GO:0001773 myeloid dendritic cell activation;GO:0008207 C21-steroid hormone metabolic process		Predicted intracellular proteins	Mitochondria (Supported); Additional: Nucleoplasm			(M5906)HALLMARK ESTROGEN RESPONSE EARLY; (M5907)HALLMARK ESTROGEN RESPONSE LATE	0.0	0.0	0.0	0.0	0.0	0.0	0.0	0.0	0.0	0.0	0.0	0.0	0.0	0.0	0.0	0.0	0.0	0.0	0.0	0.0
ENSG00000286825						None	None	None	None	None	None	None	None	None	None	None	nan	nan	nan	nan	nan	nan	nan	nan	nan	nan	nan	nan	nan	nan	nan	nan	nan	nan	nan	nan
ENSG00000100968	4776	ensembl_gene_id	H. sapiens	4776	H. sapiens	NFATC4	nuclear factor of activated T cells 4	NFATC4 encodes a member of the NFAT family of transcription factors that reside in the cytoplasm and translocate to the nucleus upon dephosphorylation by the calcium/calmodulin-dependent phosphatase calcineurin. Once in the nucleus, NFATC4 partners with other transcription factors to drive inducible expression of cytokine genes, including IL2 and IL4, and to regulate genes involved in differentiation, angiogenesis, and stress responses. Although first characterized in T cells, NFATC4 also functions in non-immune tissues such as the heart, vasculature, and nervous system, integrating calcium signals into long-term transcriptional programs.	NFATC4 participates in immune activation, cardiac hypertrophy, vascular remodeling, and cancer cell survival, making it a key node in calcium-calcineurin signaling. Overactive NFAT signaling contributes to autoimmune disease, transplant rejection, and pathological cardiac growth. Clinically, calcineurin inhibitors such as cyclosporine and tacrolimus broadly suppress NFAT activation and are widely used immunosuppressants, though they are not NFATC4-specific. In oncology, NFATC4 supports tumor cell migration, angiogenesis, and resistance to apoptosis in several cancers, prompting efforts to develop more selective NFAT-DNA or NFAT-partner inhibitors and upstream calcium-signaling modulators.	GO:0031547 brain-derived neurotrophic factor receptor signaling pathway;GO:0033173 calcineurin-NFAT signaling cascade;GO:0097720 calcineurin-mediated signaling		Predicted intracellular proteins; Transcription factors:Immunoglobulin fold	Cytosol;Nuclear speckles (Supported)		(M175)PID ERBB2 ERBB3 PATHWAY		0.0	0.0	0.0	0.0	0.0	1.0	0.0	0.0	1.0	0.0	0.0	0.0	0.0	0.0	0.0	0.0	0.0	0.0	0.0	0.0
ENSG00000287481						None	None	None	None	None	None	None	None	None	None	None	nan	nan	nan	nan	nan	nan	nan	nan	nan	nan	nan	nan	nan	nan	nan	nan	nan	nan	nan	nan
ENSG00000262119						None	None	None	None	None	None	None	None	None	None	None	nan	nan	nan	nan	nan	nan	nan	nan	nan	nan	nan	nan	nan	nan	nan	nan	nan	nan	nan	nan
ENSG00000258081						None	None	None	None	None	None	None	None	None	None	None	nan	nan	nan	nan	nan	nan	nan	nan	nan	nan	nan	nan	nan	nan	nan	nan	nan	nan	nan	nan
ENSG00000257612	101927081	ensembl_gene_id	H. sapiens	101927081	H. sapiens	MIR4307HG	MIR4307 host gene										0.0	0.0	0.0	0.0	0.0	0.0	0.0	0.0	0.0	0.0	0.0	0.0	0.0	0.0	0.0	0.0	0.0	0.0	0.0	0.0
ENSG00000265165	100423019	ensembl_gene_id	H. sapiens	100423019	H. sapiens	MIR4307	microRNA 4307										0.0	0.0	0.0	0.0	0.0	0.0	0.0	0.0	0.0	0.0	0.0	0.0	0.0	0.0	0.0	0.0	0.0	0.0	0.0	0.0
ENSG00000258932	326323	ensembl_gene_id	H. sapiens	326323	H. sapiens	RPS27AP4	RPS27A pseudogene 4										0.0	0.0	0.0	0.0	0.0	0.0	0.0	0.0	0.0	0.0	0.0	0.0	0.0	0.0	0.0	0.0	0.0	0.0	0.0	0.0
ENSG00000258548	100505967	ensembl_gene_id	H. sapiens	100505967	H. sapiens	LINC00645	long independently transcribed non-coding RNA 645										0.0	0.0	0.0	0.0	0.0	0.0	0.0	0.0	0.0	0.0	0.0	0.0	0.0	0.0	0.0	0.0	0.0	0.0	0.0	0.0
ENSG00000240179	326298	ensembl_gene_id	H. sapiens	326298	H. sapiens	RPL26P3	ribosomal protein L26 pseudogene 3										0.0	0.0	0.0	0.0	0.0	0.0	0.0	0.0	0.0	0.0	0.0	0.0	0.0	0.0	0.0	0.0	0.0	0.0	0.0	0.0
ENSG00000092140	55632	ensembl_gene_id	H. sapiens	55632	H. sapiens	G2E3	G2/M-phase specific E3 ubiquitin protein ligase	G2E3 encodes a G2/M-phase-specific E3 ubiquitin-protein ligase with a HECT-like domain that transfers ubiquitin from E2 enzymes to selected substrates. Localized to the cytosol, Golgi, and nucleus, it shuttles between compartments and relocalizes in response to DNA damage. G2E3 is essential in early embryogenesis, where it prevents excessive apoptosis and supports blastocyst development. By promoting protein polyubiquitination and negatively regulating intrinsic apoptotic signaling, it integrates cell-cycle progression, DNA damage responses, and survival decisions at the G2/M checkpoint.	Disruption of G2E3 function perturbs ubiquitin-mediated control of apoptosis and cell-cycle regulation, with experimental models linking its loss to embryonic lethality and altered DNA damage responses. Human genetic data associate G2E3 with skeletal disorders such as achondrogenesis type Ia, highlighting its developmental importance. In cancer biology, G2E3 is being explored as a regulator of genotoxic stress sensitivity and autophagy, potentially influencing response to chemotherapy. No approved drugs directly target G2E3, but its ubiquitin ligase activity makes it an emerging candidate for small-molecule or PROTAC-based modulation in oncology and developmental disease research.	GO:1903084 protein localization to condensed nuclear chromosome;GO:0031508 pericentric heterochromatin formation;GO:1903083 protein localization to condensed chromosome		ENZYME proteins:Transferases; Predicted intracellular proteins; Enzymes	Cytosol (Approved); Additional: Golgi apparatus;Vesicles				0.0	0.0	0.0	0.0	0.0	0.0	0.0	0.0	0.0	0.0	0.0	0.0	0.0	0.0	0.0	0.0	0.0	0.0	0.0	0.0
ENSG00000258525	100506071	ensembl_gene_id	H. sapiens	100506071	H. sapiens	COCH-AS1	COCH antisense RNA 1										0.0	0.0	0.0	0.0	0.0	0.0	0.0	0.0	0.0	0.0	0.0	0.0	0.0	0.0	0.0	0.0	0.0	0.0	0.0	0.0
ENSG00000129493	25938	ensembl_gene_id	H. sapiens	25938	H. sapiens	HEATR5A	HEAT repeat containing 5A	HEATR5A encodes a HEAT repeat-containing scaffold protein predicted to function in endocytosis and intracellular membrane trafficking. It localizes to the cytosol and endocytic vesicles, where it likely coordinates cargo sorting, vesicle budding, and retrograde transport from endosomes to the Golgi. Through interactions with coat proteins and small GTPases, HEATR5A may help maintain organelle identity and receptor recycling to the plasma membrane. This positioning makes HEATR5A important for tuning cell-surface receptor abundance, nutrient uptake, and signaling duration in diverse cell types.	Although HEATR5A is not yet firmly established as a monogenic disease gene, perturbations in endocytic and retrograde trafficking pathways where it operates are increasingly implicated in neurodevelopmental disorders, neurodegeneration, and cancer. Altered HEATR5A expression or mutation could disrupt receptor recycling and growth factor signaling, contributing to synaptic dysfunction or aberrant proliferation. At present there are no HEATR5A-specific drugs; instead, pathway-level interventions such as inhibitors of endocytic regulators or downstream kinases are used in oncology and neurology. As functional genomics clarifies its interactome, HEATR5A may emerge as a tractable node for targeted modulation of membrane trafficking.	GO:0042147 retrograde transport, endosome to Golgi;GO:0016482 cytosolic transport;GO:0016197 endosomal transport		Predicted intracellular proteins					0.0	0.0	0.0	0.0	0.0	0.0	0.0	0.0	0.0	0.0	0.0	0.0	0.0	0.0	0.0	0.0	0.0	0.0	0.0	0.0
ENSG00000203546						None	None	None	None	None	None	None	None	None	None	None	nan	nan	nan	nan	nan	nan	nan	nan	nan	nan	nan	nan	nan	nan	nan	nan	nan	nan	nan	nan
ENSG00000129480	112487	ensembl_gene_id	H. sapiens	112487	H. sapiens	DTD2	D-aminoacyl-tRNA deacylase 2	DTD2 encodes D-aminoacyl-tRNA deacylase 2, an enzyme that hydrolyzes mischarged Ala-tRNA(Thr) and related noncanonical aminoacyl-tRNAs. By clearing these erroneous tRNAs, DTD2 safeguards translational fidelity and prevents incorporation of incorrect amino acids into nascent polypeptides. This quality-control step is crucial for maintaining proteome integrity, limiting protein misfolding, and reducing cellular stress. DTD2 is predicted to act in the cytoplasm, functioning alongside other aminoacyl-tRNA synthetases and editing enzymes to ensure accurate decoding of the genetic code during protein synthesis under both basal and stress conditions.	While DTD2 is central to translational quality control, specific human diseases directly caused by DTD2 mutations have not been clearly defined. Nonetheless, disruption of aminoacyl-tRNA editing pathways is linked to neurodegeneration, developmental delay, and cancer in other contexts, suggesting that DTD2 dysfunction could contribute to similar phenotypes by increasing proteotoxic stress. At present, DTD2 is not a direct target of approved drugs, and focused drug discovery is limited. However, enzymes that regulate translational fidelity are being explored as synthetic-lethal partners in cancer, raising the possibility that DTD2-related pathways could become future therapeutic entry points.	GO:0106074 aminoacyl-tRNA metabolism involved in translational fidelity;GO:0006450 regulation of translational fidelity;GO:0006399 tRNA metabolic process		Predicted intracellular proteins; Enzymes; ENZYME proteins:Hydrolases	Vesicles (Approved)				0.0	0.0	0.0	0.0	0.0	0.0	0.0	0.0	0.0	0.0	0.0	0.0	0.0	0.0	0.0	0.0	0.0	0.0	0.0	0.0
ENSG00000129521	112399	ensembl_gene_id	H. sapiens	112399	H. sapiens	EGLN3	egl-9 family hypoxia inducible factor 3	EGLN3 encodes prolyl hydroxylase domain protein 3 (PHD3), an oxygen- and 2-oxoglutarate-dependent dioxygenase that hydroxylates hypoxia-inducible factor (HIF) alpha subunits. Hydroxylation marks HIF for von Hippel-Lindau-mediated ubiquitination and proteasomal degradation under normoxia, thereby restraining hypoxia-responsive gene expression. EGLN3 localizes to cytosol and nucleus and can also hydroxylate non-HIF substrates, influencing apoptosis and neuronal survival. By tuning HIF stability, EGLN3 integrates oxygen availability with angiogenesis, metabolism, erythropoiesis, and cell fate decisions.	Altered EGLN3 expression or activity contributes to tumor biology, particularly in renal cell carcinoma, where dysregulated HIF signaling drives angiogenesis and metabolic reprogramming. EGLN3 is a biomarker in clear cell renal cell carcinoma and may act as a context-dependent tumor suppressor or promoter of apoptosis. Clinically approved HIF-prolyl hydroxylase inhibitors such as roxadustat, daprodustat, and vadadustat primarily target EGLN1/2 but also affect EGLN3, stabilizing HIF to treat anemia in chronic kidney disease. Ongoing research explores more selective PHD modulators and combinations to exploit hypoxia pathways in cancer and ischemic disease.	GO:0018126 protein hydroxylation;GO:0110076 negative regulation of ferroptosis;GO:0110075 regulation of ferroptosis		FDA approved drug targets:Small molecule drugs; Predicted intracellular proteins; ENZYME proteins:Oxidoreductases; Enzymes	Cytosol (Supported)	Ascorbic acid; Roxadustat	(M180)PID HIF1A PATHWAY; (M44)PID HIF2PATHWAY; (M255)PID HIF1 TFPATHWAY	(M5924)HALLMARK MTORC1 SIGNALING; (M5937)HALLMARK GLYCOLYSIS	0.0	0.0	1.0	0.0	0.0	0.0	0.0	0.0	0.0	0.0	0.0	0.0	0.0	0.0	1.0	0.0	0.0	0.0	0.0	0.0
ENSG00000282308	503644	ensembl_gene_id	H. sapiens	503644	H. sapiens	DPRXP3	divergent-paired related homeobox pseudogene 3										0.0	0.0	0.0	0.0	0.0	0.0	0.0	0.0	0.0	0.0	0.0	0.0	0.0	0.0	0.0	0.0	0.0	0.0	0.0	0.0
ENSG00000100916	84312	ensembl_gene_id	H. sapiens	84312	H. sapiens	BRMS1L	BRMS1 like transcriptional repressor	BRMS1L encodes a transcriptional corepressor related to the breast cancer metastasis suppressor BRMS1 and Sds3 proteins. It is a component of mSin3A-containing histone deacetylase complexes, where it helps recruit HDAC activity to specific genomic loci, promoting chromatin compaction and transcriptional repression. By modulating acetylation of histones and possibly non-histone proteins, BRMS1L influences gene networks involved in cell adhesion, migration, and stress responses. Its metastasis-suppressor-like features suggest a role in restraining oncogenic transcriptional programs, thereby contributing to maintenance of epithelial identity and limiting invasive or metastatic behavior in certain cellular contexts.	BRMS1L has been implicated as a putative metastasis suppressor, with reduced expression or functional disruption associated in some studies with enhanced invasion and poorer prognosis in cancers such as breast, lung, and head and neck tumors. However, its disease spectrum and causal roles remain less defined than BRMS1. There are currently no approved drugs that directly target BRMS1L or its specific complexes, but HDAC inhibitors and epigenetic modulators may indirectly influence BRMS1L-containing mSin3A complexes. Drug discovery efforts focus on mapping BRMS1L-dependent transcriptional networks to identify vulnerabilities that could be exploited to prevent metastasis or overcome therapy resistance.	GO:1902455 negative regulation of stem cell population maintenance;GO:1902459 positive regulation of stem cell population maintenance;GO:2000036 regulation of stem cell population maintenance		Predicted intracellular proteins	Nucleoplasm (Supported)			(M5925)HALLMARK E2F TARGETS	0.0	0.0	0.0	0.0	0.0	0.0	0.0	0.0	0.0	0.0	0.0	0.0	0.0	0.0	0.0	0.0	0.0	0.0	0.0	0.0
ENSG00000151338	145282	ensembl_gene_id	H. sapiens	145282	H. sapiens	MIPOL1	mirror-image polydactyly 1	MIPOL1 encodes a coiled-coil domain-containing protein implicated in developmental patterning and tumor suppression. It is expressed in multiple embryonic and adult tissues and can interact with transcriptional regulators and cytoskeletal components, suggesting roles in cell polarity, proliferation, and differentiation. Chromosomal rearrangements disrupting MIPOL1 are associated with mirror-image polydactyly (Laurin-Sandrow syndrome), indicating a function in limb bud patterning and left-right symmetry. In cancer models, MIPOL1 shows growth-inhibitory properties, supporting its classification as a putative tumor suppressor whose loss may facilitate oncogenic transformation.	Germline translocations or truncating variants of MIPOL1 cause mirror-image polydactyly with limb duplication and skeletal anomalies, highlighting its importance in human limb development and symmetry. Somatic deletions or reduced expression have been reported in several cancers, including nasopharyngeal and lung carcinomas, where MIPOL1 loss correlates with aggressive behavior and poor prognosis. Although no drugs directly target MIPOL1, its tumor-suppressive role makes it a candidate biomarker for genomic instability and pathway vulnerabilities that can be exploited with existing targeted therapies. Future drug discovery may focus on restoring MIPOL1-regulated pathways or synthetic lethal partners in tumors harboring its loss.			Predicted intracellular proteins; Disease related genes	Cytosol (Supported)				0.0	0.0	0.0	0.0	0.0	0.0	0.0	0.0	0.0	0.0	0.0	0.0	0.0	0.0	0.0	0.0	0.0	0.0	0.0	0.0
ENSG00000182400	122553	ensembl_gene_id	H. sapiens	122553	H. sapiens	TRAPPC6B	trafficking protein particle complex subunit 6B	TRAPPC6B encodes a small subunit of the TRAPP (trafficking protein particle) complexes, which act as multisubunit tethering factors in vesicle transport. Within these complexes, TRAPPC6B helps bridge coat protein-coated vesicles to target membranes and supports activation of Rab GTPases, particularly in ER-to-Golgi and endosomal trafficking routes. By stabilizing TRAPP architecture and facilitating vesicle docking and fusion, TRAPPC6B contributes to proper secretion, membrane protein sorting, and organelle homeostasis. Its function is especially critical in highly secretory and polarized cells, including neurons and endocrine cells.	Biallelic TRAPPC6B mutations have been linked to autosomal recessive neurodevelopmental disorders characterized by intellectual disability, microcephaly, seizures, and brain structural abnormalities, reflecting the sensitivity of neurons to trafficking defects. Impaired TRAPP function disrupts protein and lipid delivery to synapses and other specialized domains, compromising neuronal connectivity and survival. There are currently no targeted therapies for TRAPPC6B-related disease; management is supportive. However, broader efforts to modulate vesicle trafficking, enhance proteostasis, or correct specific mutations via gene therapy or RNA-based approaches may eventually offer precision interventions for TRAPP complex disorders.	GO:0006901 vesicle coat assembly;GO:0006900 vesicle budding from membrane;GO:0006888 endoplasmic reticulum to Golgi vesicle-mediated transport		Human disease related genes:Congenital malformations:Congenital malformations of the nervous system; Predicted intracellular proteins; Disease related genes	Endoplasmic reticulum (Approved)	S-palmitoyl-L-cysteine			0.0	0.0	0.0	0.0	0.0	0.0	0.0	0.0	0.0	0.0	0.0	0.0	0.0	0.0	0.0	0.0	0.0	0.0	0.0	0.0
ENSG00000258526	105370460	ensembl_gene_id	H. sapiens	105370460	H. sapiens	LOC105370460	uncharacterized LOC105370460										0.0	0.0	0.0	0.0	0.0	0.0	0.0	0.0	0.0	0.0	0.0	0.0	0.0	0.0	0.0	0.0	0.0	0.0	0.0	0.0
ENSG00000165379	145581	ensembl_gene_id	H. sapiens	145581	H. sapiens	LRFN5	leucine rich repeat and fibronectin type III domain containing 5	LRFN5 encodes a transmembrane protein containing leucine-rich repeats and fibronectin type III domains, characteristic of synaptic adhesion and organizing molecules. The protein is glycosylated and enriched at neuronal membranes, where it is thought to promote presynaptic differentiation and synapse formation, as shown for its mouse ortholog. By bridging pre- and postsynaptic elements, LRFN5 likely contributes to synaptic specificity, maturation, and plasticity in developing and adult brain circuits. Its domain architecture suggests interactions with other cell-adhesion molecules and signaling receptors that fine-tune neuronal connectivity.	Genetic studies have implicated LRFN5 in neurodevelopmental and psychiatric phenotypes, including autism spectrum traits, intellectual disability, and schizophrenia, although effect sizes and causality vary across cohorts. Altered LRFN5 expression or disruptive variants may impair synapse formation and circuit wiring, leading to cognitive and behavioral abnormalities. No approved drugs directly target LRFN5, but it sits within synaptic adhesion networks that are increasingly explored for precision psychiatry and neurodevelopmental therapeutics. Future drug discovery may focus on modulating downstream signaling or compensatory synaptic pathways rather than the adhesion molecule itself.	GO:0043031 negative regulation of macrophage activation;GO:1905606 regulation of presynapse assembly;GO:0099174 regulation of presynapse organization		Predicted intracellular proteins					0.0	1.0	0.0	0.0	0.0	0.0	0.0	0.0	0.0	0.0	0.0	0.0	0.0	1.0	0.0	0.0	0.0	0.0	0.0	0.0
ENSG00000258998						None	None	None	None	None	None	None	None	None	None	None	nan	nan	nan	nan	nan	nan	nan	nan	nan	nan	nan	nan	nan	nan	nan	nan	nan	nan	nan	nan
ENSG00000212615	124903416	ensembl_gene_id	H. sapiens	124903416	H. sapiens	LOC124903416	small nucleolar RNA SNORD58										0.0	0.0	0.0	0.0	0.0	0.0	0.0	0.0	0.0	0.0	0.0	0.0	0.0	0.0	0.0	0.0	0.0	0.0	0.0	0.0
ENSG00000258400						None	None	None	None	None	None	None	None	None	None	None	nan	nan	nan	nan	nan	nan	nan	nan	nan	nan	nan	nan	nan	nan	nan	nan	nan	nan	nan	nan
ENSG00000100490	8814	ensembl_gene_id	H. sapiens	8814	H. sapiens	CDKL1	cyclin dependent kinase like 1	CDKL1 encodes a CDC2-related serine/threonine protein kinase that localizes predominantly to the nucleus, where it likely participates in phosphorylation-dependent control of cell cycle and transcriptional programs. As a cyclin-dependent kinase-like enzyme, it is thought to integrate upstream mitogenic and developmental cues to modulate chromatin-associated substrates and nuclear signaling pathways. Although less characterized than other CDKs, CDKL1 belongs to a conserved kinase family implicated in neuronal development and cell fate decisions, suggesting roles in coordinating proliferation, differentiation, and possibly cytoskeletal dynamics in specific tissues, particularly within the developing nervous system.	CDKL1 has not yet been firmly linked to a specific Mendelian disorder, but its membership in the CDK-like kinase family and nuclear localization make it a candidate contributor to neurodevelopmental and proliferative diseases when dysregulated. Altered expression or mutation could perturb cell cycle checkpoints, transcriptional control, or neuronal maturation, potentially influencing cancer susceptibility or cognitive phenotypes. CDKL1 is therefore emerging as a putative oncology and neurobiology target, with ongoing genomic and phosphoproteomic studies aimed at clarifying its substrates and assessing whether selective kinase inhibitors might have therapeutic value.	GO:1902017 regulation of cilium assembly;GO:0120032 regulation of plasma membrane bounded cell projection assembly;GO:0060491 regulation of cell projection assembly	yes	ENZYME proteins:Transferases; Predicted intracellular proteins; Enzymes; Kinases:CMGC Ser/Thr protein kinases	Nucleoplasm;Vesicles (Enhanced); Additional: Flagellar centriole;Mid piece	Fostamatinib			0.0	0.0	0.0	0.0	0.0	0.0	1.0	0.0	0.0	0.0	0.0	0.0	0.0	0.0	0.0	0.0	0.0	0.0	1.0	0.0
ENSG00000269906						None	None	None	None	None	None	None	None	None	None	None	nan	nan	nan	nan	nan	nan	nan	nan	nan	nan	nan	nan	nan	nan	nan	nan	nan	nan	nan	nan
ENSG00000270062						None	None	None	None	None	None	None	None	None	None	None	nan	nan	nan	nan	nan	nan	nan	nan	nan	nan	nan	nan	nan	nan	nan	nan	nan	nan	nan	nan
ENSG00000258711						None	None	None	None	None	None	None	None	None	None	None	nan	nan	nan	nan	nan	nan	nan	nan	nan	nan	nan	nan	nan	nan	nan	nan	nan	nan	nan	nan
ENSG00000258479	283553	ensembl_gene_id	H. sapiens	283553	H. sapiens	LINC00640	long independently transcribed non-coding RNA 640										0.0	0.0	0.0	0.0	0.0	0.0	0.0	0.0	0.0	0.0	0.0	0.0	0.0	0.0	0.0	0.0	0.0	0.0	0.0	0.0
ENSG00000258893						None	None	None	None	None	None	None	None	None	None	None	nan	nan	nan	nan	nan	nan	nan	nan	nan	nan	nan	nan	nan	nan	nan	nan	nan	nan	nan	nan
ENSG00000139926	122786	ensembl_gene_id	H. sapiens	122786	H. sapiens	FRMD6	FERM domain containing 6	FRMD6 encodes a FERM domain-containing protein, also known as Willin, that localizes to the plasma membrane and cytoplasm and acts as an upstream regulator of Hippo signaling. It contributes to apical constriction, control of actin filament organization, and protein localization at cell junctions. By activating core Hippo pathway kinases, FRMD6 promotes phosphorylation of YAP/TAZ, restricting their nuclear entry and transcriptional coactivator function. This positions FRMD6 as a key sensor of cell polarity and mechanical cues that govern tissue growth and epithelial architecture.	Loss or reduced expression of FRMD6 has been associated with impaired Hippo signaling, increased YAP/TAZ activity, and enhanced proliferation and survival in various cancers, suggesting a tumor-suppressor role. Dysregulated FRMD6 function may contribute to epithelial barrier defects and abnormal organ size control. While no drugs directly target FRMD6, multiple efforts aim to modulate the Hippo-YAP axis using small molecules, stapled peptides, or upstream mechanotransduction inhibitors. These approaches seek to restore growth control in tumors with Hippo pathway disruption, where FRMD6 is part of the regulatory landscape.	GO:0035332 positive regulation of hippo signaling;GO:0035330 regulation of hippo signaling;GO:1902533 positive regulation of intracellular signal transduction		Predicted intracellular proteins	Mitochondria (Approved)				0.0	0.0	0.0	0.0	0.0	0.0	0.0	0.0	0.0	0.0	0.0	0.0	0.0	0.0	0.0	0.0	0.0	0.0	0.0	0.0
ENSG00000277050						None	None	None	None	None	None	None	None	None	None	None	nan	nan	nan	nan	nan	nan	nan	nan	nan	nan	nan	nan	nan	nan	nan	nan	nan	nan	nan	nan
ENSG00000273888						None	None	None	None	None	None	None	None	None	None	None	nan	nan	nan	nan	nan	nan	nan	nan	nan	nan	nan	nan	nan	nan	nan	nan	nan	nan	nan	nan
ENSG00000251756	100873640	ensembl_gene_id	H. sapiens	100873640	H. sapiens	RNA5SP385	RNA, 5S ribosomal pseudogene 385										0.0	0.0	0.0	0.0	0.0	0.0	0.0	0.0	0.0	0.0	0.0	0.0	0.0	0.0	0.0	0.0	0.0	0.0	0.0	0.0
ENSG00000207004	106481274	ensembl_gene_id	H. sapiens	106481274	H. sapiens	RNU6-301P	RNA, U6 small nuclear 301, pseudogene										0.0	0.0	0.0	0.0	0.0	0.0	0.0	0.0	0.0	0.0	0.0	0.0	0.0	0.0	0.0	0.0	0.0	0.0	0.0	0.0
ENSG00000258535						None	None	None	None	None	None	None	None	None	None	None	nan	nan	nan	nan	nan	nan	nan	nan	nan	nan	nan	nan	nan	nan	nan	nan	nan	nan	nan	nan
ENSG00000073712	10979	ensembl_gene_id	H. sapiens	10979	H. sapiens	FERMT2	FERM domain containing kindlin 2	FERMT2 encodes kindlin-2, a FERM domain-containing adaptor that binds integrin cytoplasmic tails and phosphoinositides to regulate cell adhesion and signaling. It cooperates with talin to activate integrins, promoting focal adhesion formation, actin cytoskeleton organization, and mechanotransduction. FERMT2 also interacts with TGF- receptors and serine/threonine kinases, modulating intracellular signal transduction and cellular component biogenesis. Localized at adherens junctions, the cytoplasmic face of the plasma membrane, and focal adhesions, kindlin-2 is essential for embryonic development, tissue integrity, and dynamic processes such as migration, wound healing, and angiogenesis.	FERMT2 dysregulation contributes to cancer progression, fibrosis, and cardiovascular remodeling by enhancing integrin and TGF- signaling, thereby promoting invasion, epithelial-mesenchymal transition, and extracellular matrix deposition. It is a biomarker in acute myeloid leukemia and has been implicated in metastasis of several solid tumors. Although no approved drugs directly inhibit kindlin-2, integrin antagonists, TGF- pathway inhibitors, and focal adhesion kinase (FAK) inhibitors indirectly modulate FERMT2-driven signaling. Ongoing drug discovery explores disrupting kindlin-integrin interfaces or downstream mechanotransduction as strategies to curb tumor invasiveness and pathological tissue stiffening.	GO:1903691 positive regulation of wound healing, spreading of epidermal cells;GO:1902462 positive regulation of mesenchymal stem cell proliferation;GO:0034334 adherens junction maintenance		Predicted intracellular proteins	Focal adhesion sites (Supported); Additional: Cytosol;Nucleoplasm			(M5930)HALLMARK EPITHELIAL MESENCHYMAL TRANSITION	0.0	1.0	0.0	0.0	0.0	1.0	0.0	1.0	0.0	1.0	0.0	0.0	0.0	0.0	0.0	0.0	0.0	0.0	0.0	1.0
ENSG00000100523	80821	ensembl_gene_id	H. sapiens	80821	H. sapiens	DDHD1	DDHD domain containing 1	DDHD1 encodes a cytosolic phospholipase A1 that preferentially hydrolyzes phosphatidic acid and related phospholipids, generating lysophospholipids and free fatty acids. It localizes to cytoplasm and partially to mitochondria, where it regulates mitochondrial dynamics, with overexpression causing mitochondrial fragmentation and depletion leading to elongated tubules. DDHD1 is highly expressed in brain and testis and shapes lipid signaling, membrane remodeling, and spermiogenesis. In the nervous system, it acts as a major phosphatidylinositol and phosphatidylserine lipase, controlling pools of bioactive lysophospholipids and phosphoinositides important for neuronal function.	Biallelic DDHD1 mutations cause autosomal recessive hereditary spastic paraplegia type 28, characterized by progressive lower limb spasticity, weakness, gait disturbance, and sometimes axonal neuropathy and retinal or brain iron abnormalities. Disrupted DDHD1 activity perturbs mitochondrial form and lipid signaling in neurons, leading to distal axon degeneration. There are no DDHD1-targeted therapies; management is symptomatic with spasticity control and rehabilitation. However, DDHD1's enzymatic role in phosphatidic acid and phosphoinositide metabolism makes it a potential target for small-molecule modulators, and its pathways are being explored to understand and eventually treat lipid-linked neurodegenerative diseases.	GO:0090141 positive regulation of mitochondrial fission;GO:0090140 regulation of mitochondrial fission;GO:0046488 phosphatidylinositol metabolic process		Predicted intracellular proteins; ENZYME proteins:Hydrolases; Potential drug targets; Disease related genes; Human disease related genes:Nervous system diseases:Other nervous and sensory system diseases; Enzymes					0.0	0.0	0.0	0.0	0.0	0.0	0.0	0.0	0.0	1.0	0.0	0.0	0.0	0.0	0.0	0.0	0.0	0.0	0.0	0.0
ENSG00000020577	23034	ensembl_gene_id	H. sapiens	23034	H. sapiens	SAMD4A	sterile alpha motif domain containing 4A	SAMD4A encodes an RNA-binding protein containing sterile alpha motifs that recognize Smaug recognition elements in target mRNAs. By binding these elements, SAMD4A represses translation or promotes mRNA decay, acting as a posttranscriptional regulator of genes involved in development, metabolism, and stress responses. It participates in cytoplasmic ribonucleoprotein granules and helps fine-tune protein synthesis in response to environmental cues. Through this control of mRNA fate, SAMD4A influences cell differentiation, neuronal function, and energy homeostasis.	Dysregulation of SAMD4A has been linked to metabolic traits, obesity risk, and certain cancers, likely through altered control of mRNAs governing growth and energy balance. Variants in regulatory regions may influence cardiovascular and inflammatory disease susceptibility by shifting expression of downstream targets. No approved therapies directly target SAMD4A, but its pathway intersects with signaling networks already drugged in oncology and metabolic disease. Ongoing research is exploring SAMD4A as a biomarker and potential node for RNA-targeted therapeutics, including antisense or small molecules that modulate RNA-protein interactions.	GO:0000289 nuclear-transcribed mRNA poly(A) tail shortening;GO:0000288 nuclear-transcribed mRNA catabolic process, deadenylation-dependent decay;GO:0000956 nuclear-transcribed mRNA catabolic process		Predicted intracellular proteins	Cell Junctions (Approved); Additional: Cytosol				0.0	0.0	0.0	0.0	0.0	0.0	0.0	0.0	0.0	0.0	0.0	0.0	0.0	0.0	0.0	0.0	0.0	0.0	0.0	0.0
ENSG00000258784						None	None	None	None	None	None	None	None	None	None	None	nan	nan	nan	nan	nan	nan	nan	nan	nan	nan	nan	nan	nan	nan	nan	nan	nan	nan	nan	nan
ENSG00000177350						None	None	None	None	None	None	None	None	None	None	None	nan	nan	nan	nan	nan	nan	nan	nan	nan	nan	nan	nan	nan	nan	nan	nan	nan	nan	nan	nan
ENSG00000259868	102723670	ensembl_gene_id	H. sapiens	102723670	H. sapiens	LOC102723670	uncharacterized LOC102723670										0.0	0.0	0.0	0.0	0.0	0.0	0.0	0.0	0.0	0.0	0.0	0.0	0.0	0.0	0.0	0.0	0.0	0.0	0.0	0.0
ENSG00000259719	102723699	ensembl_gene_id	H. sapiens	102723699	H. sapiens	LINC02284	long independently transcribed non-coding RNA 2284										0.0	0.0	0.0	0.0	0.0	0.0	0.0	0.0	0.0	0.0	0.0	0.0	0.0	0.0	0.0	0.0	0.0	0.0	0.0	0.0
ENSG00000100557	55195	ensembl_gene_id	H. sapiens	55195	H. sapiens	CCDC198	coiled-coil domain containing 198	CCDC198 encodes a coiled-coil domain-containing protein predicted to localize to cytoplasmic vesicles and the plasma membrane, where it may scaffold protein complexes involved in energy homeostasis. Coiled-coil proteins often mediate protein-protein interactions, suggesting CCDC198 could organize signaling or trafficking machinery that couples nutrient sensing to cellular metabolism. Although its precise molecular partners are unknown, bioinformatic and expression data point to a role in regulating cellular energy balance, possibly by influencing vesicle dynamics, receptor localization, or transport of metabolites across the plasma membrane.	Direct disease associations for CCDC198 are currently sparse, with no well-defined monogenic syndromes or approved drugs targeting this protein. However, given its predicted role in energy homeostasis and membrane/vesicle biology, dysregulation could contribute to metabolic disorders, obesity, or insulin resistance, as well as cancer cell metabolic rewiring. Ongoing large-scale genomic and proteomic studies may uncover links to cardiometabolic traits or tumor progression. At present, CCDC198 is an understudied protein, and any therapeutic interest would likely arise indirectly through pathways governing cellular energy sensing and vesicle trafficking.	GO:0097009 energy homeostasis;GO:0048871 multicellular organismal-level homeostasis;GO:0042592 homeostatic process		Predicted intracellular proteins	Cytosol (Uncertain); Additional: Nucleoplasm				0.0	0.0	0.0	0.0	0.0	0.0	0.0	0.0	0.0	0.0	0.0	0.0	0.0	0.0	0.0	0.0	0.0	0.0	0.0	0.0
ENSG00000259969						None	None	None	None	None	None	None	None	None	None	None	nan	nan	nan	nan	nan	nan	nan	nan	nan	nan	nan	nan	nan	nan	nan	nan	nan	nan	nan	nan
ENSG00000139971	145407	ensembl_gene_id	H. sapiens	145407	H. sapiens	ARMH4	armadillo like helical domain containing 4	ARMH4 encodes armadillo-like helical domain containing 4, a membrane-associated protein predicted to bind the TORC2 complex and modulate downstream signaling. Through this interaction, ARMH4 is thought to fine-tune Akt and cytoskeletal pathways that shape cell survival, migration, and barrier integrity. Experimental data suggest a role in dampening inflammatory responses, likely by constraining proinflammatory signaling cascades in immune or epithelial cells. Although mechanistic details are still emerging, ARMH4 appears to act as a context-dependent negative regulator of inflammation at the interface of membrane signaling and TORC2 activity.	Disease associations for ARMH4 are still poorly defined, but its role in regulating inflammatory responses and TORC2 signaling suggests relevance to chronic inflammatory and autoimmune conditions, as well as cancer microenvironments where Akt activity is dysregulated. Early transcriptomic studies hint that altered ARMH4 expression may correlate with inflammatory tissue states, yet no clear monogenic disorder or strong GWAS signal has been established. There are currently no ARMH4-specific drugs or clinical programs; any therapeutic impact would likely come indirectly via TORC2/Akt pathway inhibitors already in oncology and immunology pipelines.	GO:1903939 regulation of TORC2 signaling;GO:0032006 regulation of TOR signaling;GO:0050727 regulation of inflammatory response		Predicted intracellular proteins	Plasma membrane (Approved)				0.0	0.0	0.0	0.0	0.0	0.0	0.0	0.0	0.0	0.0	0.0	0.0	0.0	0.0	0.0	0.0	0.0	0.0	0.0	0.0
ENSG00000100578	9786	ensembl_gene_id	H. sapiens	9786	H. sapiens	KIAA0586	KIAA0586	KIAA0586, also known as TALPID3, encodes a conserved centrosomal protein essential for primary ciliogenesis. It localizes to the centrosome and distal appendages, where it organizes the basal body and supports axoneme extension. By enabling formation and maintenance of primary cilia, KIAA0586 is a key regulator of Hedgehog signaling and other cilia-dependent pathways that control patterning, proliferation, and differentiation during embryogenesis. Its broad expression and central role in ciliary architecture make it fundamental to the development and function of multiple organ systems, including brain, kidney, and skeleton.	Biallelic KIAA0586 mutations cause Joubert syndrome 23 and related ciliopathies, characterized by cerebellar vermis hypoplasia, the "molar tooth" sign on brain imaging, hypotonia, ataxia, and variable retinal, renal, and skeletal involvement. Some variants are also associated with short-rib thoracic dysplasia and polydactyly, reflecting widespread disruption of Hedgehog and cilia-mediated signaling. There are no approved therapies that directly target KIAA0586 or restore its function; treatment is supportive and multidisciplinary. Drug discovery in ciliopathies focuses on modulating downstream pathways, including Hedgehog and cAMP signaling, and on emerging gene therapy approaches that could eventually address KIAA0586-related disease.	GO:0007224 smoothened signaling pathway;GO:0060271 cilium assembly;GO:0044782 cilium organization		Human disease related genes:Congenital malformations:Congenital malformations of the nervous system; Human disease related genes:Congenital malformations:Congenital malformations of the musculoskeletal system; Predicted intracellular proteins; Disease related genes					0.0	0.0	0.0	0.0	0.0	0.0	0.0	0.0	0.0	0.0	0.0	0.0	0.0	0.0	0.0	0.0	0.0	0.0	0.0	0.0
ENSG00000258650						None	None	None	None	None	None	None	None	None	None	None	nan	nan	nan	nan	nan	nan	nan	nan	nan	nan	nan	nan	nan	nan	nan	nan	nan	nan	nan	nan
ENSG00000165617	51339	ensembl_gene_id	H. sapiens	51339	H. sapiens	DACT1	dishevelled binding antagonist of beta catenin 1	DACT1 encodes a dapper family scaffold protein that binds Dishevelled and modulates Wnt signaling, influencing both canonical beta-catenin-dependent and noncanonical planar cell polarity pathways. It contains a C-terminal PDZ-binding motif and participates in regulating protein stability, complex assembly, and subcellular localization of Wnt components. During embryogenesis, DACT1 is crucial for notochord and head formation, neural tube development, and posterior body patterning, as shown in Xenopus and mouse models. Its phosphorylation state and interacting partners determine whether it enhances or antagonizes specific Wnt outputs in a context-dependent manner.	Germline DACT1 variants have been associated with Townes-Brocks syndrome 2 and severe developmental malformations such as craniorachischisis, reflecting its central role in Wnt-driven morphogenesis. Somatic silencing of DACT1 by promoter methylation is frequent in breast and other cancers, where loss of DACT1 removes a brake on Wnt/beta-catenin signaling, promoting proliferation, migration, and metastasis. No approved drugs directly target DACT1, but Wnt pathway inhibitors, epigenetic therapies, and tankyrase inhibitors are being explored to counteract DACT1 loss. Restoring DACT1 expression or mimicking its tumor-suppressive scaffolding functions represents an emerging concept in oncology drug discovery.	GO:1904863 regulation of beta-catenin-TCF complex assembly;GO:1904864 negative regulation of beta-catenin-TCF complex assembly;GO:0048619 embryonic hindgut morphogenesis		Predicted intracellular proteins; Human disease related genes:Congenital malformations:Other congenital malformations; Disease related genes	Nucleoplasm (Supported)				0.0	0.0	0.0	0.0	0.0	0.0	1.0	0.0	0.0	0.0	0.0	0.0	0.0	0.0	0.0	0.0	0.0	0.0	0.0	0.0
ENSG00000100592	23002	ensembl_gene_id	H. sapiens	23002	H. sapiens	DAAM1	dishevelled associated activator of morphogenesis 1	DAAM1 encodes Dishevelled-associated activator of morphogenesis 1, a formin-family actin regulator that links Wnt/Frizzled signaling to Rho GTPase activation and cytoskeletal remodeling. It acts as a scaffold for Dishevelled-Rho complexes, promoting nucleation and elongation of actin filaments and stabilizing microtubules to control cell polarity, migration, and cytokinesis. DAAM1 is crucial for planar cell polarity, convergent extension movements, and organ morphogenesis during development. Through its integration of signaling and actin dynamics, DAAM1 orchestrates cell shape changes underlying tissue architecture and motility.	Dysregulated DAAM1 activity contributes to developmental defects, congenital heart malformations, and cancer cell invasion by perturbing Wnt/planar cell polarity signaling and actin organization. Overexpression or mislocalization can enhance metastatic behavior, while loss-of-function may impair normal morphogenesis and wound repair. Drug discovery efforts target upstream Wnt receptors, Dishevelled, and Rho/ROCK pathways to modulate DAAM1-driven cytoskeletal changes, with several Wnt and ROCK inhibitors in oncology trials. Although no approved drugs directly bind DAAM1, it is a key effector whose activity is indirectly tuned by these pathway-directed therapies.	GO:0099140 presynaptic actin cytoskeleton organization;GO:0099187 presynaptic cytoskeleton organization;GO:0060071 Wnt signaling pathway, planar cell polarity pathway		Predicted intracellular proteins	Cytosol (Approved); Additional: Plasma membrane		(M23)PID WNT NONCANONICAL PATHWAY; (M5493)WNT SIGNALING	(M5945)HALLMARK HEME METABOLISM	0.0	1.0	0.0	0.0	0.0	0.0	0.0	0.0	0.0	0.0	0.0	0.0	0.0	0.0	0.0	1.0	0.0	0.0	0.0	0.0
ENSG00000181619	64582	ensembl_gene_id	H. sapiens	64582	H. sapiens	GPR135	G protein-coupled receptor 135	GPR135 encodes an orphan G protein-coupled receptor localized to the plasma membrane and endosomal compartments, capable of binding arrestin family proteins and engaging canonical GPCR signaling pathways. Although its endogenous ligand is unknown, GPR135 is predicted to couple to heterotrimeric G proteins and -arrestin to regulate downstream second messengers and receptor trafficking. Expression in brain and peripheral tissues suggests roles in neuromodulation, endocrine signaling, or metabolic regulation. As with many orphan GPCRs, functional studies are ongoing to define its signaling bias, interacting partners, and physiological circuits in which it exerts regulatory control.	Because GPR135 remains an orphan receptor with limited functional characterization, its disease associations are still emerging from genetic and expression studies rather than definitive mechanistic work. Variants and dysregulated expression have been tentatively linked to neuropsychiatric and metabolic traits, but causality is not firmly established. Drug discovery efforts are in an exploratory phase, focusing on high-throughput screening for surrogate ligands and chemical probes to deorphanize the receptor and map its signaling networks. No approved drugs currently target GPR135, but as a GPCR it is considered a tractable future candidate for small-molecule or biased agonist development.	GO:0007186 G protein-coupled receptor signaling pathway;GO:0007165 signal transduction;GO:0023052 signaling		G-protein coupled receptors:GPCRs excl olfactory receptors					0.0	0.0	0.0	0.0	0.0	0.0	0.0	0.0	0.0	0.0	0.0	0.0	0.0	0.0	0.0	0.0	0.0	0.0	0.0	0.0
ENSG00000126790	112849	ensembl_gene_id	H. sapiens	112849	H. sapiens	L3HYPDH	trans-L-3-hydroxyproline dehydratase	L3HYPDH encodes trans-L-3-hydroxyproline dehydratase, an enzyme that converts trans-3-hydroxy-L-proline to delta(1)-pyrroline-2-carboxylate in a specialized step of hydroxyproline catabolism. It likely participates in the degradation of dietary proteins containing trans-3-hydroxy-L-proline and endogenous proteins such as collagen IV, helping recycle amino acid derivatives and maintain extracellular matrix turnover. The protein belongs to the dehydratase/epimerase family, and a single catalytic residue change can convert it to an epimerase, highlighting its structural plasticity. Its activity links collagen-rich tissue remodeling and nutrient handling to broader metabolic homeostasis.	No monogenic human disease is currently attributed directly to L3HYPDH, but its role in hydroxyproline and collagen IV degradation suggests potential relevance to connective tissue integrity, fibrosis, and kidney or liver handling of collagen-rich peptides. Dysregulation could theoretically influence extracellular matrix turnover or metabolic stress in tissues with high collagen remodeling. At present, there are no approved drugs that specifically target L3HYPDH, and it is not a major focus of clinical drug discovery. Interest is mostly exploratory, considering it as a possible metabolic node in collagen-related and fibrotic conditions.			Predicted intracellular proteins; Enzymes; ENZYME proteins:Lyases	Vesicles (Uncertain)	Proline			0.0	0.0	0.0	0.0	0.0	0.0	0.0	0.0	0.0	0.0	0.0	0.0	0.0	0.0	0.0	0.0	0.0	0.0	0.0	0.0
ENSG00000126773	64430	ensembl_gene_id	H. sapiens	64430	H. sapiens	PCNX4	pecanex 4	PCNX4 encodes pecanex 4, a predicted multi-pass membrane protein belonging to the pecanex family, which has been implicated in Notch signaling and secretory pathway function in model organisms. Although human PCNX4 is poorly characterized, its membrane localization suggests roles in vesicle trafficking, protein processing, or receptor signaling within the endoplasmic reticulum or Golgi network. By organizing or stabilizing membrane microdomains, PCNX4 may influence the maturation and surface expression of key signaling receptors. Its conservation across species supports a role in fundamental cell communication and developmental pathways, even though its direct molecular partners remain to be defined.	Specific human diseases directly caused by PCNX4 mutations have not been clearly established, and clinical data remain sparse. Given the involvement of pecanex family members in Notch and secretory pathway regulation, dysregulation of PCNX4 could contribute to developmental disorders, cancer, or immune dysfunction, but current evidence is largely inferential. Large-scale sequencing occasionally identifies PCNX4 variants in tumor genomes or rare disease cohorts, yet pathogenicity is uncertain. No approved drugs or focused discovery programs currently target PCNX4, though it may surface as a candidate in pathway-based screens aimed at modulating Notch or secretory pathway signaling.			Predicted intracellular proteins	Cytosol (Approved)				0.0	0.0	0.0	0.0	0.0	0.0	0.0	0.0	0.0	0.0	0.0	0.0	0.0	0.0	0.0	0.0	0.0	0.0	0.0	0.0
ENSG00000179008	317761	ensembl_gene_id	H. sapiens	317761	H. sapiens	C14orf39	chromosome 14 open reading frame 39	C14orf39, also known as SIX6OS1, encodes a meiotic protein that localizes to the central element of the synaptonemal complex. It is essential for homologous chromosome pairing and synapsis during meiosis, ensuring proper processing of recombination intermediates and crossover formation. By interacting with other synaptonemal complex components such as SYCE1, C14orf39 provides structural support for chromosome alignment and recombination surveillance. High expression in germ cells and chromosomal localization underscore its specialized role in gametogenesis, where it safeguards genome integrity and accurate segregation of homologous chromosomes into gametes.	Homozygous loss-of-function mutations in C14orf39 cause primary ovarian insufficiency 18 and spermatogenic failure 52, leading to nonobstructive azoospermia in males and premature ovarian insufficiency in females. These mutations disrupt synaptonemal complex assembly, resulting in meiotic arrest, asynapsis, and infertility. C14orf39 is therefore a key gene in the genetic diagnosis of idiopathic infertility, and its variants are being uncovered by whole-exome sequencing in affected families. No drugs currently target C14orf39, and management focuses on reproductive counseling and assisted reproduction. However, its central role in meiosis makes it a critical node for understanding and potentially preventing germline failure.	GO:0010705 meiotic DNA double-strand break processing involved in reciprocal meiotic recombination;GO:0000706 meiotic DNA double-strand break processing;GO:0007130 synaptonemal complex assembly		Predicted intracellular proteins; Human disease related genes:Reproductive system diseases:Reproductive system diseases; Disease related genes	Nucleoli;Nucleoplasm (Approved)				0.0	0.0	0.0	0.0	0.0	0.0	0.0	0.0	0.0	0.0	0.0	0.0	0.0	0.0	0.0	0.0	0.0	0.0	0.0	0.0
ENSG00000139974	145389	ensembl_gene_id	H. sapiens	145389	H. sapiens	SLC38A6	solute carrier family 38 member 6	SLC38A6 encodes a predicted sodium-coupled amino acid transporter of the SLC38 family, with specificity for L-glutamate and L-glutamine. It localizes to the plasma membrane, particularly at synapses, where it mediates transmembrane transport of these key neurotransmitter and metabolic amino acids. By regulating glutamate and glutamine flux, SLC38A6 contributes to neurotransmitter recycling, synaptic signaling, and cellular nitrogen balance. Its activity supports neuron-glia metabolic coupling and may influence excitatory tone and energy metabolism in the central nervous system.	Altered SLC38A6 function could impact glutamatergic signaling and glutamine homeostasis, contributing to neurological and psychiatric conditions such as epilepsy, neurodegeneration, or mood disorders, although direct causal variants are still being defined. Because glutamate transport and metabolism are central to excitotoxicity, SLC38A6 is of interest in drug discovery aimed at modulating synaptic glutamate levels. While no approved drugs specifically target SLC38A6, existing therapies that influence glutamatergic transmission, such as memantine or riluzole, act in related pathways, and SLC38A6 remains a candidate for future transporter-focused interventions.	GO:0006868 L-glutamine transport;GO:0015813 L-glutamate transmembrane transport;GO:0051938 L-glutamate import		Predicted intracellular proteins; Transporters:Electrochemical Potential-driven transporters	Cell Junctions (Approved); Additional: Microtubules;Plasma membrane				0.0	0.0	0.0	0.0	0.0	0.0	0.0	0.0	0.0	0.0	0.0	0.0	0.0	0.0	0.0	0.0	0.0	0.0	0.0	0.0
ENSG00000023608	6617	ensembl_gene_id	H. sapiens	6617	H. sapiens	SNAPC1	small nuclear RNA activating complex polypeptide 1	SNAPC1 encodes a core subunit of the small nuclear RNA-activating protein complex (SNAPc), which is required for transcription of snRNA genes by RNA polymerase II and III. As a sequence-specific DNA-binding factor, SNAPC1 helps recognize snRNA promoters and recruit the transcriptional machinery, ensuring proper synthesis of snRNAs that assemble into spliceosomal small nuclear ribonucleoproteins. Localized to the nucleoplasm and nucleolus, SNAPC1 coordinates with other transcription factors and chromatin regulators to maintain snRNA levels. By supporting spliceosome biogenesis, it indirectly influences pre-mRNA splicing and global gene expression fidelity.	While direct monogenic disorders caused by SNAPC1 variants are not well defined, perturbation of snRNA transcription and spliceosome function is known to contribute to neurodevelopmental disease and cancer, suggesting that SNAPC1 dysfunction could have broad consequences. Altered expression or mutation of spliceosomal components is common in myeloid malignancies and solid tumors, and SNAPC1 is being examined in transcriptomic and proteomic screens as a potential contributor. No drugs currently target SNAPC1 specifically; instead, several experimental therapies modulate splicing or RNA polymerase activity more generally. Understanding SNAPC1's role may refine these strategies and identify biomarkers of splicing-targeted treatments.	GO:0042796 snRNA transcription by RNA polymerase III;GO:0042795 snRNA transcription by RNA polymerase II;GO:0009301 snRNA transcription		Predicted intracellular proteins	Nucleoli (Enhanced); Additional: Nucleoplasm				0.0	0.0	0.0	0.0	0.0	0.0	0.0	0.0	0.0	0.0	0.0	0.0	0.0	0.0	0.0	0.0	0.0	0.0	0.0	0.0
ENSG00000279633						None	None	None	None	None	None	None	None	None	None	None	nan	nan	nan	nan	nan	nan	nan	nan	nan	nan	nan	nan	nan	nan	nan	nan	nan	nan	nan	nan
ENSG00000070182	6710	ensembl_gene_id	H. sapiens	6710	H. sapiens	SPTB	spectrin beta, erythrocytic	SPTB encodes the erythrocyte beta-spectrin subunit, a key component of the spectrin-actin cytoskeletal network that underlies the plasma membrane of red blood cells. Together with alpha-spectrin, ankyrin, and associated proteins, beta-spectrin maintains biconcave shape, mechanical stability, and deformability of erythrocytes as they traverse microvasculature. Its modular repeat structure allows flexible yet resilient linkage between membrane proteins and the lipid bilayer. Alternative splicing generates isoforms that may adapt spectrin function to different developmental stages or cell types, but SPTB is particularly critical in mature red blood cells.	Mutations in SPTB cause hereditary spherocytosis type 2, hereditary elliptocytosis, and related hemolytic anemias by destabilizing the erythrocyte membrane skeleton. Defective beta-spectrin leads to misshapen, fragile red cells with reduced deformability, resulting in hemolysis, jaundice, splenomegaly, and anemia of variable severity. Management relies on supportive care, folate supplementation, and in some cases splenectomy; there are no drugs that directly correct SPTB defects. Genetic diagnosis informs counseling and prognosis, and emerging gene-editing or gene-replacement strategies are being conceptually explored for spectrin-related hemolytic disorders, though they remain experimental.	GO:0098885 modification of postsynaptic actin cytoskeleton;GO:0099010 modification of postsynaptic structure;GO:0099563 modification of synaptic structure		Predicted intracellular proteins; Human disease related genes:Cardiovascular diseases:Hematologic diseases; Disease related genes	Cytosol (Approved)			(M5945)HALLMARK HEME METABOLISM	0.0	1.0	0.0	0.0	0.0	0.0	0.0	0.0	0.0	1.0	0.0	0.0	0.0	0.0	0.0	1.0	1.0	0.0	0.0	0.0
ENSG00000258289	91612	ensembl_gene_id	H. sapiens	91612	H. sapiens	CHURC1	churchill domain containing 1	CHURC1 encodes protein Churchill, a small zinc-binding transcriptional activator that mediates fibroblast growth factor (FGF) signaling during early neural development. It contains C4-type zinc-binding motifs and regulates the transition between gastrulation and neurulation by modulating downstream transcriptional programs, including activation of Smad-interacting protein-1 (ZEB2). CHURC1 influences cell ingression and movement in the primitive streak, thereby shaping neural plate formation and patterning. Although it does not bind DNA strongly on its own, it likely functions within larger transcriptional complexes to fine-tune FGF-responsive gene expression.	CHURC1 lies within a chromosomal region (14q23.2-q23.3) implicated in neurodevelopmental disorders, including autism, where microdeletions encompassing CHURC1 and neighboring genes have been reported. While haploinsufficiency of CHURC1 alone has not been conclusively proven to cause disease, its role in FGF-mediated neural development makes it a plausible contributor to brain wiring defects when dosage is altered. No specific Mendelian syndrome or targeted therapy is currently attributed solely to CHURC1 dysfunction. Drug discovery efforts instead focus on broader FGF and ZEB2 pathways in cancer and developmental disorders, where CHURC1 may act as a context-dependent modifier of signaling outcomes.	GO:0008543 fibroblast growth factor receptor signaling pathway;GO:0044344 cellular response to fibroblast growth factor stimulus;GO:0071774 response to fibroblast growth factor		Predicted intracellular proteins	Cytosol (Approved)				0.0	0.0	0.0	0.0	0.0	1.0	0.0	0.0	0.0	0.0	0.0	0.0	0.0	0.0	0.0	0.0	0.0	0.0	0.0	1.0
ENSG00000033170	2530	ensembl_gene_id	H. sapiens	2530	H. sapiens	FUT8	fucosyltransferase 8	FUT8 encodes fucosyltransferase 8, the sole enzyme responsible for adding core 1,6-linked fucose to the innermost N-acetylglucosamine of N-linked glycans on glycoproteins. This core fucosylation modulates protein folding, stability, and receptor-ligand interactions, influencing signaling pathways such as TGF- and EGFR. FUT8 activity is critical for normal development, immune responses, and organ homeostasis. By shaping the glycan landscape on cell-surface and secreted proteins, FUT8 fine-tunes cell-cell communication, growth factor signaling, and extracellular matrix interactions.	Biallelic loss-of-function mutations in FUT8 cause a congenital disorder of glycosylation with developmental delay, dysmorphism, immune dysfunction, and organ anomalies due to impaired core fucosylation. Overexpression of FUT8 is frequently observed in cancers, including lung, liver, and colorectal tumors, where enhanced core fucosylation promotes growth factor signaling, invasion, and metastasis. FUT8 is a promising oncology target, with small-molecule inhibitors and glycoengineering strategies under investigation to blunt oncogenic signaling or optimize therapeutic antibodies. While no FUT8-specific drugs are yet approved, modulation of core fucosylation is central to next-generation biologics and cancer drug discovery.	GO:0036066 protein O-linked glycosylation via fucose;GO:0046368 GDP-L-fucose metabolic process;GO:0042354 L-fucose metabolic process		Predicted intracellular proteins; Potential drug targets; Disease related genes; ENZYME proteins:Transferases; Human disease related genes:Congenital disorders of metabolism:Congenital disorders of carbohydrate metabolism; Enzymes	Golgi apparatus (Approved); Additional: Cytosol;Nucleoplasm			(M5937)HALLMARK GLYCOLYSIS	0.0	0.0	0.0	0.0	0.0	0.0	0.0	0.0	0.0	0.0	0.0	0.0	0.0	0.0	0.0	0.0	0.0	0.0	0.0	0.0
ENSG00000072415	64398	ensembl_gene_id	H. sapiens	64398	H. sapiens	PALS1	protein associated with LIN7 1, MAGUK p55 family member	PALS1 encodes a MAGUK family scaffolding protein that is a core component of the Crumbs polarity complex. It localizes to cell junctions and organizes protein networks that establish and maintain apical-basal polarity in epithelial and neuronal cells. PALS1 also regulates myelinating Schwann cells and is essential for proper retinal architecture, where it coordinates photoreceptor and Mller cell polarity. By linking membrane proteins to cytoskeletal and signaling components, PALS1 helps control tissue morphogenesis, barrier function, and specialized cell differentiation in the nervous system and sensory organs.	Loss or reduction of PALS1 function in animal models causes retinal degeneration and visual impairment, highlighting its importance in human retinal health and potentially inherited retinal dystrophies. Disrupted epithelial polarity complexes involving PALS1 may also contribute to tumor progression, metastasis, and barrier breakdown in carcinomas. While no approved drugs directly target PALS1, its pathways intersect with junctional and polarity signaling networks being explored in oncology and neurodegeneration. Understanding PALS1-dependent complexes could inform gene therapy or small-molecule strategies for retinal disease and polarity-related cancers.	GO:0035750 protein localization to myelin sheath abaxonal region;GO:0016332 establishment or maintenance of polarity of embryonic epithelium;GO:0032287 peripheral nervous system myelin maintenance	yes	Predicted intracellular proteins	Nucleoplasm;Plasma membrane (Approved); Additional: Cell Junctions;Cytosol			(M5915)HALLMARK APICAL JUNCTION	1.0	0.0	0.0	0.0	0.0	0.0	1.0	0.0	0.0	0.0	1.0	0.0	0.0	0.0	0.0	0.0	0.0	0.0	0.0	0.0
ENSG00000072042	51109	ensembl_gene_id	H. sapiens	51109	H. sapiens	RDH11	retinol dehydrogenase 11	RDH11 encodes a retinol dehydrogenase localized to the endoplasmic reticulum membrane, where it catalyzes the NADP+-dependent oxidation and reduction of all-trans-retinol and related aldehydes. It participates in retinoid metabolism by contributing to the interconversion of retinol and retinal, thereby influencing the availability of retinaldehyde for visual pigment formation and retinoic acid synthesis. RDH11 also plays a role in detoxifying reactive aldehydes generated during lipid peroxidation and other metabolic processes. Through these activities, RDH11 helps maintain cellular redox balance and proper retinoid signaling in multiple tissues.	Biallelic RDH11 variants have been linked to a syndromic form of retinal dystrophy with features such as rod-cone degeneration, facial dysmorphism, and developmental delay, reflecting disrupted retinoid metabolism and aldehyde detoxification. Impaired RDH11 function may exacerbate oxidative stress and photoreceptor vulnerability, contributing to progressive vision loss. There are no approved drugs specifically targeting RDH11, but patients may benefit from general retinal dystrophy management, including low-vision support and, in some cases, vitamin A or retinoid modulation under careful supervision. RDH11 and related enzymes are being explored as targets for fine-tuning retinoid pathways in ocular and metabolic diseases.	GO:0110095 cellular detoxification of aldehyde;GO:0042574 retinal metabolic process;GO:0110096 cellular response to aldehyde		Predicted intracellular proteins; Potential drug targets; Disease related genes; Human disease related genes:Congenital malformations:Congenital malformations of eye; ENZYME proteins:Oxidoreductases; Enzymes		Vitamin A		(M5949)HALLMARK PEROXISOME; (M5935)HALLMARK FATTY ACID METABOLISM; (M5924)HALLMARK MTORC1 SIGNALING	0.0	0.0	0.0	0.0	0.0	0.0	0.0	0.0	0.0	0.0	0.0	0.0	0.0	0.0	0.0	0.0	0.0	0.0	0.0	0.0
ENSG00000242941	326275	ensembl_gene_id	H. sapiens	326275	H. sapiens	RPL12P7	ribosomal protein L12 pseudogene 7										0.0	0.0	0.0	0.0	0.0	0.0	0.0	0.0	0.0	0.0	0.0	0.0	0.0	0.0	0.0	0.0	0.0	0.0	0.0	0.0
ENSG00000258565						None	None	None	None	None	None	None	None	None	None	None	nan	nan	nan	nan	nan	nan	nan	nan	nan	nan	nan	nan	nan	nan	nan	nan	nan	nan	nan	nan
ENSG00000258520						None	None	None	None	None	None	None	None	None	None	None	nan	nan	nan	nan	nan	nan	nan	nan	nan	nan	nan	nan	nan	nan	nan	nan	nan	nan	nan	nan
ENSG00000100626	57452	ensembl_gene_id	H. sapiens	57452	H. sapiens	GALNT16	polypeptide N-acetylgalactosaminyltransferase 16	GALNT16 encodes a polypeptide N-acetylgalactosaminyltransferase localized to the Golgi apparatus, where it catalyzes the first committed step of mucin-type O-linked glycosylation on serine and threonine residues of target proteins. By initiating O-glycan chains, GALNT16 helps control protein folding, stability, trafficking, and ligand-receptor interactions at the cell surface. Its activity contributes to the diversification of glycoprotein structures across tissues, influencing cell-cell communication, signaling, and extracellular matrix organization. As part of the GALNT family, it shows substrate specificity that shapes distinct glycosylation patterns in a context-dependent manner.	Altered GALNT16 expression or glycosyltransferase activity can perturb O-glycosylation patterns, potentially affecting receptor signaling, adhesion molecules, and secreted proteins, which may contribute to cancer progression, neuropsychiatric traits, or cardiovascular risk in association studies. However, no well-defined monogenic disorder is solely attributed to GALNT16 deficiency, and mechanistic links remain under investigation. Drug discovery around GALNT16 is largely exploratory, focusing on glycosylation pathways as modulators of tumor microenvironment and immune recognition. There are currently no approved drugs that specifically target GALNT16, though broader glycosylation and mucin-related therapies may indirectly intersect its pathway.	GO:0016266 protein O-linked glycosylation via N-acetylgalactosamine;GO:0006493 protein O-linked glycosylation;GO:0009101 glycoprotein biosynthetic process		ENZYME proteins:Transferases; Predicted intracellular proteins; Enzymes	Cytosol;Vesicles (Approved)				0.0	0.0	1.0	0.0	0.0	0.0	0.0	0.0	0.0	0.0	0.0	0.0	0.0	0.0	0.0	0.0	0.0	0.0	0.0	0.0
ENSG00000280073						None	None	None	None	None	None	None	None	None	None	None	nan	nan	nan	nan	nan	nan	nan	nan	nan	nan	nan	nan	nan	nan	nan	nan	nan	nan	nan	nan
ENSG00000267909	56936	ensembl_gene_id	H. sapiens	56936	H. sapiens	CCDC177	coiled-coil domain containing 177	CCDC177 encodes coiled-coil domain containing 177, a largely helical protein with a domain of unknown function (DUF4659) that likely participates in scaffolding or protein-protein interactions. It is part of the broader CCDC family, whose members often contribute to signal transduction, cytoskeletal organization, or trafficking. CCDC177 is expressed in multiple tissues, including nervous system structures, and its arginine- and glutamate-rich composition suggests potential roles in cell survival or signaling complexes, although direct biochemical activities and interaction partners remain to be fully elucidated. learn.mapmygenome.in +1	Deletions encompassing CCDC177 at 14q24.1 have been associated with intellectual disability and congenital heart defects, implicating haploinsufficiency of CCDC177 and neighboring genes in developmental syndromes. In cancer, CCDC177 expression and methylation have emerged in prognostic gene signatures, including lung squamous cell carcinoma and neuroblastoma, suggesting value as a biomarker of tumor biology rather than a classic oncogene or tumor suppressor. No approved drugs directly target CCDC177, but its recurrent appearance in prognostic models makes it a candidate for future stratification tools and for exploring pathways that might be indirectly druggable in developmental and oncologic contexts. learn.mapmygenome.in +1			Predicted intracellular proteins	Cytosol (Approved)				0.0	0.0	0.0	0.0	0.0	0.0	0.0	0.0	0.0	0.0	0.0	0.0	0.0	0.0	0.0	0.0	0.0	0.0	0.0	0.0
ENSG00000198732	64093	ensembl_gene_id	H. sapiens	64093	H. sapiens	SMOC1	SPARC related modular calcium binding 1	SMOC1 encodes a secreted modular calcium-binding glycoprotein related to SPARC that is expressed in developing eye, limb, and other mesenchymal tissues. It contains multiple domains, including EF-hand-like motifs, enabling interactions with extracellular matrix components and growth factors. SMOC1 is thought to modulate signaling pathways such as BMP and TGF-, influencing patterning, angiogenesis, and tissue morphogenesis. During embryogenesis, it contributes to ocular fissure closure and limb bud development, making it a key regulator of organogenesis and extracellular microenvironment remodeling in early development.	Biallelic loss-of-function mutations in SMOC1 cause autosomal recessive microphthalmia with limb anomalies, characterized by small or absent eyes, digital malformations, and craniofacial defects. These developmental disorders underscore SMOC1's essential role in ocular and skeletal patterning. No targeted pharmacologic therapies exist for SMOC1 deficiency; management is supportive and surgical. SMOC1 is also being explored as a modulator of angiogenesis and tumor microenvironment, but it is not yet a direct drug target. Drug discovery in related pathways focuses on BMP/TGF- signaling inhibitors or agonists, which may intersect with SMOC1-regulated networks in cancer and fibrosis.	GO:0048736 appendage development;GO:0060173 limb development;GO:0045667 regulation of osteoblast differentiation		Predicted secreted proteins; Human disease related genes:Congenital malformations:Other congenital malformations; Disease related genes	Plasma membrane (Uncertain)		(M3008)NABA ECM GLYCOPROTEINS; (M5884)NABA CORE MATRISOME; (M5889)NABA MATRISOME		0.0	0.0	1.0	0.0	0.0	0.0	0.0	0.0	0.0	0.0	0.0	0.0	0.0	0.0	0.0	0.0	0.0	1.0	0.0	0.0
ENSG00000259033						None	None	None	None	None	None	None	None	None	None	None	nan	nan	nan	nan	nan	nan	nan	nan	nan	nan	nan	nan	nan	nan	nan	nan	nan	nan	nan	nan
ENSG00000213463	55333	ensembl_gene_id	H. sapiens	55333	H. sapiens	SYNJ2BP	synaptojanin 2 binding protein	SYNJ2BP encodes synaptojanin-2 binding protein, a mitochondrial outer membrane protein that interacts with signaling receptors and type II activin receptors. It participates in regulating signal transduction, endothelial cell migration, and sprouting angiogenesis, generally acting as a negative regulator of angiogenic responses. By linking cell-surface signaling to mitochondrial positioning and function, SYNJ2BP can influence cellular metabolism and stress responses. Its localization at mitochondria suggests roles in organelle tethering and spatial organization of signaling complexes.	Altered SYNJ2BP activity may impact vascular remodeling, tumor angiogenesis, and tissue repair by modulating endothelial migration and sprouting. Although direct human monogenic diseases have not been firmly established, dysregulation of angiogenesis and mitochondrial signaling implicates SYNJ2BP in cancer biology and ischemic pathologies. No approved drugs specifically target SYNJ2BP, but it sits within pathways influenced by TGF-beta/activin signaling and mitochondrial dynamics, which are under active therapeutic investigation. Future drug discovery may explore SYNJ2BP as a context-dependent modulator of angiogenesis and mitochondrial signaling in oncology and cardiovascular disease.	GO:1903671 negative regulation of sprouting angiogenesis;GO:1903670 regulation of sprouting angiogenesis;GO:0070373 negative regulation of ERK1 and ERK2 cascade		Transporters:Accessory Factors Involved in Transport	Mitochondria (Approved)				0.0	0.0	0.0	0.0	0.0	0.0	0.0	0.0	0.0	1.0	0.0	0.0	0.0	0.0	0.0	0.0	0.0	0.0	0.0	0.0
ENSG00000242330	106481109	ensembl_gene_id	H. sapiens	106481109	H. sapiens	RN7SL683P	RNA, 7SL, cytoplasmic 683, pseudogene										0.0	0.0	0.0	0.0	0.0	0.0	0.0	0.0	0.0	0.0	0.0	0.0	0.0	0.0	0.0	0.0	0.0	0.0	0.0	0.0
ENSG00000205683	8110	ensembl_gene_id	H. sapiens	8110	H. sapiens	DPF3	double PHD fingers 3	DPF3 encodes a member of the D4 protein family with double PHD finger domains that recognize acetylated histones. As a component of the BAF (SWI/SNF) chromatin remodeling complex, DPF3 helps recruit and position the complex at specific genomic loci, modulating nucleosome structure and transcription. Alternative splicing generates isoforms with distinct regulatory properties, influencing tissue-specific gene expression, particularly in cardiac and skeletal muscle. Through chromatin reading and remodeling, DPF3 integrates epigenetic signals into transcriptional programs controlling development and stress responses.	Mutations or altered expression of DPF3 have been linked to cardiomyopathies and heart failure, where disrupted chromatin remodeling impairs contractile gene regulation and stress adaptation. As part of the BAF complex, DPF3 is also implicated in cancer, given widespread SWI/SNF alterations in tumors. Drug discovery focuses on targeting epigenetic regulators and chromatin remodelers, including bromodomain inhibitors and synthetic lethal strategies against SWI/SNF-deficient cancers, though no approved drugs act specifically on DPF3. Its role in cardiac epigenetics makes it a potential biomarker and future target for precision therapies in heart disease.	GO:2000819 regulation of nucleotide-excision repair;GO:0070316 regulation of G0 to G1 transition;GO:0045663 positive regulation of myoblast differentiation		Predicted intracellular proteins	Nucleoplasm (Enhanced)				0.0	0.0	0.0	0.0	0.0	0.0	0.0	0.0	0.0	0.0	0.0	0.0	0.0	0.0	0.0	0.0	0.0	0.0	0.0	0.0
ENSG00000258559						None	None	None	None	None	None	None	None	None	None	None	nan	nan	nan	nan	nan	nan	nan	nan	nan	nan	nan	nan	nan	nan	nan	nan	nan	nan	nan	nan
ENSG00000119699	7043	ensembl_gene_id	H. sapiens	7043	H. sapiens	TGFB3	transforming growth factor beta 3	TGFB3 encodes transforming growth factor beta 3, a secreted cytokine of the TGF-beta superfamily that signals through type I and II receptors to activate SMAD transcription factors. It orchestrates embryonic development, palatogenesis, and neural crest and mesenchymal differentiation, and modulates extracellular matrix production and immune responses. TGFB3 is produced as a latent complex that can be locally activated, enabling tight spatial and temporal control of its potent effects on cell proliferation, migration, and tissue remodeling, including roles in wound healing and fibrosis.	Germline TGFB3 mutations cause a form of Loeys-Dietz syndrome with aortic aneurysm, craniofacial anomalies, and connective tissue fragility, and variants are linked to cleft palate and other developmental defects. Aberrant TGF-beta signaling, including TGFB3, drives tissue fibrosis, immune suppression, and tumor progression, making this pathway a major drug discovery focus. Neutralizing antibodies, ligand traps, and receptor kinase inhibitors targeting TGF-beta signaling (such as fresolimumab or galunisertib) are in clinical development for cancer and fibrotic diseases, though no TGFB3-specific drug has yet reached routine clinical use.	GO:0042704 uterine wall breakdown;GO:0070483 detection of hypoxia;GO:0003032 detection of oxygen		Cancer-related genes:Candidate cancer biomarkers; Human disease related genes:Cardiovascular diseases:Cardiac diseases; Disease related genes; Human disease related genes:Immune system diseases:Allergies and autoimmune diseases; Human disease related genes:Congenital malformations:Other congenital malformations; Predicted secreted proteins; Human disease related genes:Musculoskeletal diseases:Skeletal diseases; Human disease related genes:Congenital malformations:Congenital malformations of the circulatory system	Vesicles (Approved); Additional: Basal body;Centriolar satellite;Nucleoplasm	1,4-Dioxane	(M185)PID ALK1 PATHWAY; (M33)PID GLYPICAN 1PATHWAY; (M286)PID TGFBR PATHWAY	(M5891)HALLMARK HYPOXIA	0.0	1.0	0.0	0.0	0.0	1.0	1.0	0.0	0.0	0.0	0.0	1.0	0.0	0.0	1.0	0.0	0.0	1.0	1.0	1.0
ENSG00000089916	55668	ensembl_gene_id	H. sapiens	55668	H. sapiens	GPATCH2L	G-patch domain containing 2 like	GPATCH2L encodes a nuclear G-patch domain-containing protein thought to participate in RNA processing and ribonucleoprotein remodeling, similar to other G-patch factors that regulate splicing and RNA metabolism. It shows broad expression and extensive alternative splicing, suggesting context-dependent roles in diverse tissues. Although its precise molecular partners are still being defined, GPATCH2L is positioned as a regulatory scaffold within nuclear RNA-processing complexes, potentially influencing gene expression programs and cellular stress responses through modulation of RNA maturation and turnover.	GPATCH2L has emerging links to cancer, with genetic and expression studies associating it with maxillary and jaw cancers and possibly other malignancies through dysregulated RNA processing and transcriptional control. Variants and altered expression have also been explored in complex traits such as cardiovascular and neurodegenerative disease, but causal roles remain unclear. At present there are no approved drugs that directly target GPATCH2L, and drug discovery efforts are focused upstream or downstream on broader RNA-processing and oncogenic signaling pathways rather than on this gene itself.			Predicted intracellular proteins	Nucleoplasm (Approved); Additional: Cytosol				0.0	0.0	0.0	0.0	0.0	0.0	0.0	0.0	0.0	0.0	0.0	0.0	0.0	0.0	0.0	0.0	0.0	0.0	0.0	0.0
ENSG00000280078						None	None	None	None	None	None	None	None	None	None	None	nan	nan	nan	nan	nan	nan	nan	nan	nan	nan	nan	nan	nan	nan	nan	nan	nan	nan	nan	nan
ENSG00000239272	319143	ensembl_gene_id	H. sapiens	319143	H. sapiens	RPL21P10	ribosomal protein L21 pseudogene 10										0.0	0.0	0.0	0.0	0.0	0.0	0.0	0.0	0.0	0.0	0.0	0.0	0.0	0.0	0.0	0.0	0.0	0.0	0.0	0.0
ENSG00000021645	9369	ensembl_gene_id	H. sapiens	9369	H. sapiens	NRXN3	neurexin 3	NRXN3 encodes neurexin-3, a presynaptic cell-adhesion molecule that organizes synapse formation and function in the central nervous system. Through extensive alternative splicing and distinct alpha and beta isoforms, NRXN3 interacts with postsynaptic partners such as neuroligins and LRRTMs to specify synapse identity, neurotransmitter release properties, and plasticity. It contributes to excitatory and inhibitory balance, synaptic maturation, and circuit wiring. By shaping synaptic connectivity and signaling, NRXN3 plays a crucial role in cognition, behavior, and reward-related pathways across multiple brain regions.	Genetic variation and copy number changes in NRXN3 are associated with neuropsychiatric and behavioral phenotypes, including autism spectrum disorder, schizophrenia, intellectual disability, addiction, and obesity. NRXN3 risk alleles can alter synaptic strength and connectivity in reward and social circuits, contributing to vulnerability to alcohol and substance dependence. There are no approved drugs that directly target neurexins, but NRXN3-related pathophysiology is being probed via synaptic modulators, glutamatergic and GABAergic agents, and neuromodulation strategies. Understanding NRXN3 variants informs precision psychiatry and may guide future synapse-focused drug discovery.	GO:0097116 gephyrin clustering involved in postsynaptic density assembly;GO:0099557 trans-synaptic signaling by trans-synaptic complex, modulating synaptic transmission;GO:0097107 postsynaptic density assembly		Predicted intracellular proteins					1.0	1.0	0.0	0.0	0.0	0.0	1.0	0.0	1.0	0.0	0.0	0.0	1.0	1.0	0.0	0.0	0.0	0.0	0.0	0.0
ENSG00000211448	1734	ensembl_gene_id	H. sapiens	1734	H. sapiens	DIO2	iodothyronine deiodinase 2	DIO2 encodes type II iodothyronine deiodinase, a selenoenzyme that converts the prohormone thyroxine (T4) into bioactive triiodothyronine (T3) by outer-ring deiodination. It is widely expressed, notably in brain, pituitary, brown adipose tissue, and thyroid, where it provides local T3 to fine-tune thyroid hormone signaling independent of circulating levels. By controlling intracellular T3 availability, DIO2 influences neuronal development, thermogenesis, metabolism, and feedback regulation of the hypothalamic-pituitary-thyroid axis. Its activity is tightly regulated by ubiquitination and substrate availability, enabling rapid adaptation to physiological demands.	Genetic variants and dysregulated expression of DIO2 are associated with altered thyroid hormone sensitivity, metabolic syndrome, obesity, and skeletal abnormalities. In Graves disease and thyroid adenomas, increased DIO2-mediated intrathyroidal T3 production contributes to hyperthyroidism. Polymorphisms such as Thr92Ala have been linked to variable responses to levothyroxine therapy, motivating pharmacogenomic approaches to hypothyroidism management. While no marketed drugs directly target DIO2, deiodinase biology informs development of thyroid hormone analogs and tissue-selective thyromimetics for dyslipidemia, heart failure, and obesity, with DIO2 status potentially modulating efficacy and side-effect profiles.	GO:0042404 thyroid hormone catabolic process;GO:0001514 selenocysteine incorporation;GO:0006451 translational readthrough		Predicted intracellular proteins; ENZYME proteins:Oxidoreductases; Enzymes	Nucleoplasm;Vesicles (Approved); Additional: Plasma membrane			(M5948)HALLMARK BILE ACID METABOLISM	0.0	0.0	0.0	0.0	0.0	0.0	0.0	0.0	0.0	0.0	0.0	0.0	0.0	0.0	0.0	0.0	0.0	0.0	0.0	0.0
ENSG00000221303	677845	ensembl_gene_id	H. sapiens	677845	H. sapiens	SNORA79	small nucleolar RNA, H/ACA box 79										0.0	0.0	0.0	0.0	0.0	0.0	0.0	0.0	0.0	0.0	0.0	0.0	0.0	0.0	0.0	0.0	0.0	0.0	0.0	0.0
ENSG00000270343						None	None	None	None	None	None	None	None	None	None	None	nan	nan	nan	nan	nan	nan	nan	nan	nan	nan	nan	nan	nan	nan	nan	nan	nan	nan	nan	nan
ENSG00000140022	85439	ensembl_gene_id	H. sapiens	85439	H. sapiens	STON2	stonin 2	STON2 encodes stonin 2, a clathrin-associated sorting protein that regulates endocytosis of specific cargo, particularly at synapses. It binds components of the endocytic machinery and synaptotagmin 1, coordinating synaptic vesicle recycling after neurotransmitter release. By ensuring efficient retrieval and recycling of vesicle proteins, STON2 helps sustain high-frequency synaptic transmission and maintain presynaptic homeostasis. Multiple isoforms allow context-dependent regulation in neurons and other cell types, positioning STON2 as a key adaptor linking membrane trafficking, vesicle cycling, and signaling receptor internalization.	Genetic variation or dysregulation of STON2 has been linked to synaptic dysfunction and schizophrenia-like phenotypes in experimental models, implicating impaired synaptotagmin 1 trafficking and defective vesicle recycling. Human association studies suggest a role in schizophrenia susceptibility and possibly other neuropsychiatric conditions characterized by altered synaptic connectivity. While no approved drugs directly target STON2, its role in endocytosis makes it relevant to pathways modulated by antipsychotics and synaptic plasticity agents. Ongoing research explores STON2 and related endocytic adaptors as potential targets or modifiers in precision therapies for psychiatric and cognitive disorders.	GO:0072583 clathrin-dependent endocytosis;GO:0048488 synaptic vesicle endocytosis;GO:0140238 presynaptic endocytosis		Predicted intracellular proteins	Cytosol;Nucleoli (Approved)				0.0	0.0	0.0	0.0	0.0	0.0	0.0	0.0	0.0	0.0	0.0	0.0	0.0	0.0	0.0	0.0	0.0	0.0	0.0	0.0
ENSG00000242163						None	None	None	None	None	None	None	None	None	None	None	nan	nan	nan	nan	nan	nan	nan	nan	nan	nan	nan	nan	nan	nan	nan	nan	nan	nan	nan	nan
ENSG00000258841	319112	ensembl_gene_id	H. sapiens	319112	H. sapiens	EEF1A1P2	eukaryotic translation elongation factor 1 alpha 1 pseudogene 2										0.0	0.0	0.0	0.0	0.0	0.0	0.0	0.0	0.0	0.0	0.0	0.0	0.0	0.0	0.0	0.0	0.0	0.0	0.0	0.0
ENSG00000259035						None	None	None	None	None	None	None	None	None	None	None	nan	nan	nan	nan	nan	nan	nan	nan	nan	nan	nan	nan	nan	nan	nan	nan	nan	nan	nan	nan
ENSG00000258501	319117	ensembl_gene_id	H. sapiens	319117	H. sapiens	EIF3LP1	eukaryotic translation initiation factor 3 subunit L pseudogene 1										0.0	0.0	0.0	0.0	0.0	0.0	0.0	0.0	0.0	0.0	0.0	0.0	0.0	0.0	0.0	0.0	0.0	0.0	0.0	0.0
ENSG00000286582						None	None	None	None	None	None	None	None	None	None	None	nan	nan	nan	nan	nan	nan	nan	nan	nan	nan	nan	nan	nan	nan	nan	nan	nan	nan	nan	nan
ENSG00000165533	123016	ensembl_gene_id	H. sapiens	123016	H. sapiens	TTC8	tetratricopeptide repeat domain 8	TTC8 encodes a tetratricopeptide repeat protein essential for cilia formation and function. It is a core component of the BBSome complex, which mediates trafficking of membrane proteins within ciliated cells. TTC8 is highly expressed in photoreceptors and other ciliated tissues, supporting sensory signaling and intracellular transport. Its role in ciliary assembly and maintenance is critical for vision, renal function, and metabolic regulation. Multiple transcript variants allow tissue-specific expression and functional diversity.	TTC8 mutations cause Bardet-Biedl syndrome, characterized by retinal dystrophy, obesity, polydactyly, renal abnormalities, and cognitive impairment. It is also implicated in nonsyndromic retinitis pigmentosa due to its essential role in photoreceptor cilia. No TTC8-specific therapies exist, but supportive treatments address vision loss, metabolic complications, and renal dysfunction. Gene therapy approaches for ciliopathies and retinal degeneration are under investigation, and TTC8-related pathways may benefit from emerging BBSome-targeted strategies. Early diagnosis is key for managing progressive symptoms.	GO:0048560 establishment of anatomical structure orientation;GO:0050893 sensory processing;GO:1905515 non-motile cilium assembly		Predicted intracellular proteins; Human disease related genes:Congenital disorders of metabolism:Other congenital disorders of metabolism; Disease related genes	Basal body;Nucleoli fibrillar center (Approved); Additional: Flagellar centriole;Perinuclear theca				0.0	0.0	0.0	0.0	0.0	0.0	0.0	0.0	0.0	0.0	0.0	0.0	0.0	0.0	0.0	0.0	0.0	0.0	0.0	0.0
ENSG00000259151	353163	ensembl_gene_id	H. sapiens	353163	H. sapiens	CAP2P1	cyclase associated actin cytoskeleton regulatory protein 2 pseudogene 1										0.0	0.0	0.0	0.0	0.0	0.0	0.0	0.0	0.0	0.0	0.0	0.0	0.0	0.0	0.0	0.0	0.0	0.0	0.0	0.0
ENSG00000119698	57718	ensembl_gene_id	H. sapiens	57718	H. sapiens	PPP4R4	protein phosphatase 4 regulatory subunit 4	PPP4R4 encodes a regulatory subunit of protein phosphatase 4 (PP4), containing HEAT-like repeats that mediate protein-protein interactions. By binding the catalytic subunit PPP4C in the cytoplasm, PPP4R4 helps assemble PP4 holoenzymes and directs their substrate specificity and subcellular localization. PP4 complexes participate in diverse processes, including microtubule organization, DNA damage response, and NF-B signaling. PPP4R4 therefore acts as a scaffold that integrates phosphatase activity into signaling networks, fine-tuning serine/threonine dephosphorylation events that control cell cycle progression, stress responses, and neuronal function.	While PPP4R4 has not been firmly linked to a specific monogenic disorder, dysregulation of PP4 complexes is implicated in cancer, neurodegeneration, and inflammatory signaling, suggesting PPP4R4 may contribute to disease susceptibility. Altered expression or mutation of PPP4R4 could perturb DNA repair or microtubule dynamics, potentially influencing tumor progression or neuronal survival. No drugs specifically target PPP4R4, and phosphatase-directed therapeutics remain challenging due to active-site conservation. Drug discovery instead focuses on modulating upstream kinases or interacting scaffolds, with PPP4R4 serving as a candidate biomarker or mechanistic node in systems-level phosphatase research.			Predicted intracellular proteins	Cytosol (Supported); Additional: Basal body;Primary cilium				0.0	0.0	0.0	0.0	0.0	0.0	0.0	0.0	0.0	0.0	0.0	0.0	0.0	0.0	0.0	0.0	0.0	0.0	0.0	0.0
ENSG00000270108						None	None	None	None	None	None	None	None	None	None	None	nan	nan	nan	nan	nan	nan	nan	nan	nan	nan	nan	nan	nan	nan	nan	nan	nan	nan	nan	nan
ENSG00000277561						None	None	None	None	None	None	None	None	None	None	None	nan	nan	nan	nan	nan	nan	nan	nan	nan	nan	nan	nan	nan	nan	nan	nan	nan	nan	nan	nan
ENSG00000260232						None	None	None	None	None	None	None	None	None	None	None	nan	nan	nan	nan	nan	nan	nan	nan	nan	nan	nan	nan	nan	nan	nan	nan	nan	nan	nan	nan
ENSG00000224078						None	None	None	None	None	None	None	None	None	None	None	nan	nan	nan	nan	nan	nan	nan	nan	nan	nan	nan	nan	nan	nan	nan	nan	nan	nan	nan	nan
ENSG00000186297	2558	ensembl_gene_id	H. sapiens	2558	H. sapiens	GABRA5	gamma-aminobutyric acid type A receptor subunit alpha5	GABRA5 encodes the alpha5 subunit of the GABA-A receptor, a ligand-gated chloride channel mediating inhibitory neurotransmission in the brain. Alpha5-containing receptors are enriched in hippocampus and cortex, where they shape tonic inhibition, synaptic plasticity, and cognitive processes such as learning and memory. These receptors are allosterically modulated by benzodiazepines and other ligands that bind the GABA-A receptor complex, altering channel opening probability and inhibitory tone. Through fine-tuning neuronal excitability, GABRA5 plays a key role in balancing excitation-inhibition and regulating anxiety, cognition, and seizure susceptibility.	Variants or altered expression of GABRA5 have been associated with epilepsy, anxiety disorders, cognitive impairment, and neurodevelopmental conditions including autism spectrum disorders. Because alpha5-containing receptors strongly influence hippocampal function, they are prime targets for cognition-modulating drugs. Inverse agonists and negative allosteric modulators of GABRA5 have been developed to enhance memory and counteract benzodiazepine-induced sedation, with some compounds entering clinical trials but none yet widely approved. Conversely, positive modulators may have anxiolytic or anticonvulsant potential. GABRA5 remains an active focus in drug discovery for precision modulation of inhibitory circuits.	GO:0060384 innervation;GO:0060119 inner ear receptor cell development;GO:0007214 gamma-aminobutyric acid signaling pathway		FDA approved drug targets:Small molecule drugs; Predicted intracellular proteins; Disease related genes; Transporters:Transporter channels and pores; Human disease related genes:Nervous system diseases:Epilepsy	Plasma membrane (Supported); Additional: Actin filaments;Cytosol;Nucleoplasm	Butalbital; Talbutal; Pentobarbital; Meprobamate; Carisoprodol; Eszopiclone; Secobarbital; Metharbital; Thiopental; Primidone; Methylphenobarbital; Ethanol; Zopiclone; Flumazenil; Amobarbital; Aprobarbital; Butobarbital; Heptabarbital; Hexobarbital; Barbital; Dihydro-2-thioxo-5-((5-(2-(trifluoromethyl)phenyl)-2-furanyl)methyl)-4,6(1H,5H)-pyrimidinedione; Fludiazepam; Ganaxolone			1.0	1.0	0.0	0.0	1.0	0.0	0.0	0.0	0.0	0.0	0.0	0.0	1.0	0.0	0.0	0.0	0.0	0.0	0.0	0.0
ENSG00000248334						None	None	None	None	None	None	None	None	None	None	None	nan	nan	nan	nan	nan	nan	nan	nan	nan	nan	nan	nan	nan	nan	nan	nan	nan	nan	nan	nan
ENSG00000259644						None	None	None	None	None	None	None	None	None	None	None	nan	nan	nan	nan	nan	nan	nan	nan	nan	nan	nan	nan	nan	nan	nan	nan	nan	nan	nan	nan
ENSG00000260128						None	None	None	None	None	None	None	None	None	None	None	nan	nan	nan	nan	nan	nan	nan	nan	nan	nan	nan	nan	nan	nan	nan	nan	nan	nan	nan	nan
ENSG00000270016						None	None	None	None	None	None	None	None	None	None	None	nan	nan	nan	nan	nan	nan	nan	nan	nan	nan	nan	nan	nan	nan	nan	nan	nan	nan	nan	nan
ENSG00000247728	102725021	ensembl_gene_id	H. sapiens	102725021	H. sapiens	ARHGAP11B-DT	ARHGAP11B divergent transcript										0.0	0.0	0.0	0.0	0.0	0.0	0.0	0.0	0.0	0.0	0.0	0.0	0.0	0.0	0.0	0.0	0.0	0.0	0.0	0.0
ENSG00000285077	89839	ensembl_gene_id	H. sapiens	89839	H. sapiens	ARHGAP11B	Rho GTPase activating protein 11B	ARHGAP11B encodes a hominin-specific Rho GTPase-activating protein-related factor that localizes to mitochondria and promotes neocortical expansion. Despite its name, it lacks classical RhoGAP activity and instead interacts with the adenine nucleotide translocator to delay mitochondrial permeability transition pore opening, elevating mitochondrial Ca2+ and stimulating glutaminolysis. This metabolic rewiring amplifies basal progenitors in the fetal subventricular zone, increasing neuron production and contributing to human neocortex folding and size. ARHGAP11B thus couples mitochondrial metabolism to neural stem and progenitor proliferation during cortical development.	ARHGAP11B is being explored as a potential tool in regenerative strategies for neurodegenerative diseases, where boosting cortical progenitor proliferation could aid cell replacement. Variants or dysregulated expression might influence susceptibility to neurodevelopmental disorders, though clear monogenic disease links are not established. No approved drugs directly target ARHGAP11B, but its mitochondrial and glutamine-metabolism axis intersects with pathways modulated by metabolic agents. Preclinical work is assessing whether controlled ARHGAP11B expression in stem cells or organoids can enhance neurogenesis, informing future cell-based therapies rather than small-molecule drugs.	GO:0006543 L-glutamine catabolic process;GO:0035795 negative regulation of mitochondrial membrane permeability;GO:1905709 negative regulation of membrane permeability		Predicted intracellular proteins					0.0	0.0	0.0	0.0	0.0	0.0	0.0	0.0	0.0	0.0	0.0	0.0	0.0	0.0	0.0	0.0	0.0	0.0	0.0	0.0
ENSG00000285035						None	None	None	None	None	None	None	None	None	None	None	nan	nan	nan	nan	nan	nan	nan	nan	nan	nan	nan	nan	nan	nan	nan	nan	nan	nan	nan	nan
ENSG00000261628						None	None	None	None	None	None	None	None	None	None	None	nan	nan	nan	nan	nan	nan	nan	nan	nan	nan	nan	nan	nan	nan	nan	nan	nan	nan	nan	nan
ENSG00000244952						None	None	None	None	None	None	None	None	None	None	None	nan	nan	nan	nan	nan	nan	nan	nan	nan	nan	nan	nan	nan	nan	nan	nan	nan	nan	nan	nan
ENSG00000166922	6447	ensembl_gene_id	H. sapiens	6447	H. sapiens	SCG5	secretogranin V	SCG5 encodes secretogranin V, also known as 7B2, a secreted chaperone protein localized to the regulated secretory pathway of neuroendocrine cells. It binds and stabilizes prohormone convertase PC2, facilitating its trafficking, maturation, and activation, thereby enabling efficient processing of peptide hormone precursors. SCG5 also prevents aggregation of various secreted proteins, including those implicated in neurodegenerative and metabolic disease, helping maintain proteostasis in dense-core granules. Phosphorylation negatively regulates its chaperone activity. Additionally, an ARHGAP11A-SCG5 readthrough transcript and fusion protein suggest broader roles in signaling and cytoskeletal regulation.	Altered SCG5 expression or function can disrupt PC2 activity and peptide hormone processing, potentially contributing to endocrine and metabolic disorders, obesity, and neurodegenerative disease through impaired secretory proteostasis. SCG5 is frequently used as a biomarker of neuroendocrine differentiation in tumors, including pituitary and pancreatic neuroendocrine neoplasms. Direct SCG5-targeted drugs are not yet available, but its chaperone axis intersects with therapeutic efforts to modulate prohormone convertases and secretory pathway stress. Small molecules or biologics that stabilize PC2 or enhance SCG5-like chaperone functions are being explored preclinically for metabolic and neurodegenerative indications.	GO:0016486 peptide hormone processing;GO:0140448 signaling receptor ligand precursor processing;GO:0007218 neuropeptide signaling pathway		Predicted secreted proteins				(M5951)HALLMARK SPERMATOGENESIS; (M5953)HALLMARK KRAS SIGNALING UP	0.0	0.0	0.0	0.0	0.0	0.0	0.0	0.0	0.0	0.0	0.0	1.0	0.0	0.0	0.0	0.0	0.0	0.0	0.0	0.0
ENSG00000259392	107984761	ensembl_gene_id	H. sapiens	107984761	H. sapiens	LOC107984761	microtubule-associated proteins 1A/1B light chain 3 beta 2-like										0.0	0.0	0.0	0.0	0.0	0.0	0.0	0.0	0.0	0.0	0.0	0.0	0.0	0.0	0.0	0.0	0.0	0.0	0.0	0.0
ENSG00000198838	6263	ensembl_gene_id	H. sapiens	6263	H. sapiens	RYR3	ryanodine receptor 3	RYR3 encodes a ryanodine receptor isoform that forms a large intracellular calcium release channel on endoplasmic and sarcoplasmic reticulum membranes. Activated by changes in membrane potential or ligand binding, RYR3 mediates calcium-induced calcium release, contributing to excitation-contraction coupling, synaptic plasticity, and diverse signaling processes. Compared with RYR1 and RYR2, RYR3 shows broader tissue distribution, including brain, smooth muscle, and some skeletal muscle contexts. By shaping intracellular calcium transients, RYR3 influences gene expression, metabolism, and cell survival decisions.	Variants and dysregulated expression of RYR3 have been implicated in cardiovascular disease, neurodegeneration, and skeletal muscle dysfunction, although its disease associations are less well established than those of RYR1 and RYR2. Altered RYR3 activity can disturb calcium homeostasis, contributing to arrhythmogenic risk, vascular tone abnormalities, or impaired synaptic signaling. No approved drugs selectively target RYR3, but ryanodine receptor modulators such as dantrolene primarily act on RYR1 and may have limited cross-reactivity. Broader calcium-handling drugs, including calcium channel blockers, indirectly intersect with RYR3-dependent pathways and inform ongoing efforts to develop isoform-selective ryanodine receptor therapeutics.	GO:0071286 cellular response to magnesium ion;GO:0071313 cellular response to caffeine;GO:0014808 release of sequestered calcium ion into cytosol by sarcoplasmic reticulum		Predicted intracellular proteins	Vesicles (Approved)				0.0	0.0	0.0	0.0	0.0	0.0	0.0	0.0	0.0	0.0	0.0	0.0	0.0	0.0	0.0	0.0	1.0	0.0	0.0	0.0
ENSG00000259408						None	None	None	None	None	None	None	None	None	None	None	nan	nan	nan	nan	nan	nan	nan	nan	nan	nan	nan	nan	nan	nan	nan	nan	nan	nan	nan	nan
ENSG00000279092						None	None	None	None	None	None	None	None	None	None	None	nan	nan	nan	nan	nan	nan	nan	nan	nan	nan	nan	nan	nan	nan	nan	nan	nan	nan	nan	nan
ENSG00000276107						None	None	None	None	None	None	None	None	None	None	None	nan	nan	nan	nan	nan	nan	nan	nan	nan	nan	nan	nan	nan	nan	nan	nan	nan	nan	nan	nan
ENSG00000259432						None	None	None	None	None	None	None	None	None	None	None	nan	nan	nan	nan	nan	nan	nan	nan	nan	nan	nan	nan	nan	nan	nan	nan	nan	nan	nan	nan
ENSG00000166963	4130	ensembl_gene_id	H. sapiens	4130	H. sapiens	MAP1A	microtubule associated protein 1A	MAP1A encodes microtubule-associated protein 1A, a neuronally enriched cytoskeletal protein that stabilizes and organizes microtubules. Synthesized as a large precursor, it is proteolytically processed into a heavy chain and LC2 light chain that assemble on microtubules and other cytoskeletal elements. MAP1A regulates microtubule dynamics, axonal and dendritic architecture, and intracellular transport of organelles and vesicles. Its high expression in brain, particularly during development, supports neurogenesis, synapse formation, and maintenance of neuronal polarity and connectivity.	Although MAP1A is not a classic monogenic disease gene, perturbations in microtubule-associated proteins are broadly implicated in neurodevelopmental and neurodegenerative disorders. Changes in MAP1A expression or post-translational modification have been associated with altered synaptic plasticity and may contribute to conditions such as autism spectrum disorders, intellectual disability, and some forms of ataxia or neuropathy. Microtubule-stabilizing and -destabilizing agents (like taxanes or epothilones) target related pathways but do not specifically modulate MAP1A. Nonetheless, MAP1A remains an important mechanistic component in CNS drug discovery focused on cytoskeletal and axonal transport defects.	GO:0099642 retrograde axonal protein transport;GO:0050882 voluntary musculoskeletal movement;GO:1902816 regulation of protein localization to microtubule		FDA approved drug targets:Small molecule drugs; Predicted intracellular proteins	Cytosol (Approved); Additional: Mid piece;Principal piece	Estramustine			1.0	0.0	0.0	0.0	0.0	0.0	0.0	0.0	1.0	0.0	0.0	0.0	0.0	0.0	0.0	0.0	0.0	0.0	0.0	0.0
ENSG00000104047	56986	ensembl_gene_id	H. sapiens	56986	H. sapiens	DTWD1	DTW motif tRNA-uridine aminocarboxypropyltransferase 1	DTWD1 encodes a nuclear tRNA-uridine aminocarboxypropyltransferase that catalyzes a specific tRNA modification at uridine residues. This enzyme installs an aminocarboxypropyl group, contributing to the maturation and structural fine-tuning of tRNA molecules, which in turn supports accurate and efficient translation. By modifying tRNA anticodons or nearby positions, DTWD1 helps maintain translational fidelity and codon-anticodon pairing under varying cellular conditions. Its nuclear localization is consistent with a role early in tRNA processing before export to the cytoplasm.	DTWD1 is an emerging tRNA-modifying enzyme with limited but growing disease connections. Defects in tRNA modification pathways are increasingly recognized in mitochondrial and cytosolic translation disorders, neurodevelopmental syndromes, and cancer, suggesting that DTWD1 dysfunction could contribute to similar phenotypes. Early studies have linked variants or altered expression of DTWD1 to cancer progression and prognosis in some tumor types, likely through effects on translational control and stress responses. There are no DTWD1-specific drugs, but tRNA modification and translation machinery are gaining attention as potential therapeutic targets in oncology.	GO:0006400 tRNA modification;GO:0008033 tRNA processing;GO:0009451 RNA modification		ENZYME proteins:Transferases; Predicted intracellular proteins; Enzymes	Nucleoli rim (Approved); Additional: Mitotic chromosome;Nucleoplasm;Vesicles				0.0	0.0	0.0	0.0	0.0	0.0	0.0	0.0	0.0	0.0	0.0	0.0	0.0	0.0	0.0	0.0	0.0	0.0	0.0	0.0
ENSG00000166415	256764	ensembl_gene_id	H. sapiens	256764	H. sapiens	WDR72	WD repeat domain 72	WDR72 encodes a WD repeat-containing protein with multiple WD-40 domains that likely form a -propeller scaffold for protein-protein interactions. It is highly expressed in ameloblasts, where it regulates vesicle trafficking, ion transport, and matrix protein removal during enamel maturation. WDR72 is crucial for proper mineralization and hardening of dental enamel, particularly in the hypomaturation stage. It is also expressed in renal tubular cells, suggesting broader roles in epithelial transport and acid-base homeostasis. Alternative splicing generates multiple isoforms that may fine-tune its function in different tissues.	Loss-of-function mutations in WDR72 cause autosomal recessive hypomaturation amelogenesis imperfecta, often presenting with normal enamel thickness but severe hypomineralization, discoloration, and rapid wear. Some patients also develop distal renal tubular acidosis, linking WDR72 to kidney acid-base regulation and highlighting a syndromic enamel-kidney phenotype. Genetic testing for WDR72 variants is now standard in amelogenesis imperfecta panels, enabling early diagnosis and counseling. There are no drugs that directly target WDR72; management focuses on dental restoration and treatment of renal tubular acidosis with alkali and electrolyte therapy. Research into WDR72's trafficking pathways may eventually reveal targets to modulate enamel mineralization or tubular transport.	GO:0072659 protein localization to plasma membrane;GO:1990778 protein localization to cell periphery;GO:0072657 protein localization to membrane		Predicted intracellular proteins; Human disease related genes:Digestive system diseases:Mouth and dental diseases; Disease related genes	Vesicles (Approved)				0.0	0.0	0.0	0.0	0.0	0.0	0.0	0.0	0.0	0.0	0.0	0.0	0.0	0.0	0.0	0.0	0.0	0.0	0.0	0.0
ENSG00000260916	9236	ensembl_gene_id	H. sapiens	9236	H. sapiens	CCPG1	cell cycle progression 1	CCPG1 encodes a membrane-associated protein implicated in positive regulation of cell cycle progression and cell population proliferation. It acts as a scaffold or adaptor in signaling pathways that coordinate growth factor cues with G1/S transition, promoting expansion of epithelial and other proliferative cell types. CCPG1 has also been linked to ER-phagy and cellular stress responses, helping maintain proteostasis under high secretory load. Through these roles, it integrates proliferative and quality-control signals that are critical for tissue homeostasis and regeneration.	Because CCPG1 promotes cell cycle progression, its overexpression or dysregulation is suspected to contribute to oncogenesis, particularly in rapidly dividing tissues where ER stress and autophagy are tightly coupled to growth. Elevated CCPG1 may support tumor cell survival under hypoxia or nutrient limitation by enhancing ER-phagy and stress tolerance. Although no CCPG1-directed drugs exist, its position at the intersection of proliferation and autophagy makes it an attractive exploratory target for cancer therapy, where inhibitors or degraders could sensitize tumors to chemotherapy or ER-stress-inducing agents.	GO:0061709 reticulophagy;GO:0016236 macroautophagy;GO:0006914 autophagy		Predicted intracellular proteins	Golgi apparatus (Approved); Additional: Endoplasmic reticulum				0.0	0.0	0.0	0.0	0.0	0.0	0.0	0.0	0.0	0.0	0.0	0.0	0.0	0.0	0.0	0.0	0.0	0.0	0.0	0.0
ENSG00000275417						None	None	None	None	None	None	None	None	None	None	None	nan	nan	nan	nan	nan	nan	nan	nan	nan	nan	nan	nan	nan	nan	nan	nan	nan	nan	nan	nan
ENSG00000128849	84952	ensembl_gene_id	H. sapiens	84952	H. sapiens	CGNL1	cingulin like 1	CGNL1 encodes a cingulin-like scaffold protein localized at tight and adherens junctions, where it coordinates assembly and maintenance of epithelial and endothelial cell-cell contacts. It regulates the activity of RhoA and Rac1 GTPases, thereby controlling actomyosin contractility, junctional tension, and barrier function. By linking junctional complexes to the cytoskeleton, CGNL1 helps maintain tissue architecture and polarity. Its dynamic localization at junctions allows cells to adapt to mechanical and signaling cues, making CGNL1 an important integrator of cytoskeletal remodeling and intercellular adhesion in diverse epithelia.	Chromosomal rearrangements that place the CGNL1 promoter upstream of CYP19A1 drive aromatase excess syndrome, causing estrogen overproduction, gynecomastia, and related endocrine phenotypes. In this context, CGNL1 acts indirectly by aberrantly regulating aromatase expression rather than through loss of junctional function. No drugs specifically target CGNL1, but aromatase inhibitors such as anastrozole and letrozole effectively treat aromatase excess by blocking estrogen synthesis. CGNL1 dysregulation is also being explored in cancer and barrier dysfunction, where modulation of Rho GTPase signaling and junctional stability may offer future therapeutic angles.	GO:0150105 protein localization to cell-cell junction;GO:0051497 negative regulation of stress fiber assembly;GO:0032232 negative regulation of actin filament bundle assembly		Predicted intracellular proteins; Disease related genes	Cell Junctions (Supported); Additional: Nuclear bodies				0.0	0.0	0.0	0.0	0.0	0.0	0.0	0.0	0.0	0.0	0.0	0.0	0.0	0.0	0.0	1.0	0.0	0.0	0.0	0.0
ENSG00000137878	145781	ensembl_gene_id	H. sapiens	145781	H. sapiens	GCOM1	GCOM1, MYZAP-POLR2M combined locus	GCOM1 represents a readthrough locus combining MYZAP (myocardial zonula adherens protein) and POLR2M (a negative regulator of RNA polymerase II), generating alternatively spliced transcripts that can encode fusion proteins sharing regions with one or both parental products. These proteins may integrate cell-cell junction signaling in cardiomyocytes with transcriptional control of RNA polymerase II, potentially coordinating mechanical cues and gene expression. Some readthrough isoforms are predicted to undergo nonsense-mediated decay, suggesting an additional layer of post-transcriptional regulation at this locus.	Because GCOM1 fuses myocardial junction and transcriptional regulatory functions, perturbations at this locus may influence cardiac conduction, contractility, and stress responses, contributing to cardiomyopathy or arrhythmia risk. Genomic alterations and expression changes in the region have also been observed in cancer datasets, raising interest in GCOM1 as a context-dependent oncogenic or tumor-modifying factor. Drug discovery is at an early stage, with efforts focused on understanding how MYZAP-POLR2M readthrough products modulate signaling and transcription rather than directly targeting GCOM1. No approved therapies specifically act on this combined locus.			Predicted intracellular proteins	Nucleoplasm (Approved)				0.0	0.0	0.0	0.0	0.0	0.0	0.0	0.0	0.0	0.0	0.0	0.0	0.0	0.0	0.0	0.0	0.0	0.0	0.0	0.0
ENSG00000157483	4643	ensembl_gene_id	H. sapiens	4643	H. sapiens	MYO1E	myosin IE	MYO1E encodes a long-tailed class I myosin that functions as an actin-based motor protein involved in membrane trafficking, cytoskeletal organization, and intracellular transport. Its extended tail domain enables actin crosslinking and interactions with membrane-associated complexes. MYO1E localizes to the cytoplasm and supports processes such as endocytosis, vesicle movement, and cell shape regulation. As part of the unconventional myosin family, it contributes to dynamic remodeling of the actin cytoskeleton and membrane dynamics.	Mutations in MYO1E cause focal segmental glomerulosclerosis-6, a kidney disorder characterized by podocyte dysfunction and proteinuria. MYO1E defects impair cytoskeletal stability and vesicle trafficking in podocytes, leading to glomerular filtration barrier breakdown. Therapeutic strategies focus on managing proteinuria and slowing kidney damage, with ACE inhibitors and ARBs as standard treatments. Research explores targeting cytoskeletal pathways and podocyte signaling to mitigate disease progression. MYO1E is also studied in cancer cell motility and immune cell function, broadening its clinical significance.	GO:0032836 glomerular basement membrane development;GO:0072015 podocyte development;GO:0072310 glomerular epithelial cell development		Predicted intracellular proteins; Human disease related genes:Urinary system diseases:Kidney diseases; Disease related genes	Nucleoplasm;Plasma membrane (Approved); Additional: Cytosol	Imidazole		(M5893)HALLMARK MITOTIC SPINDLE; (M5947)HALLMARK IL2 STAT5 SIGNALING	0.0	0.0	1.0	0.0	0.0	0.0	0.0	0.0	0.0	0.0	0.0	0.0	0.0	0.0	0.0	1.0	0.0	0.0	0.0	0.0
ENSG00000259735						None	None	None	None	None	None	None	None	None	None	None	nan	nan	nan	nan	nan	nan	nan	nan	nan	nan	nan	nan	nan	nan	nan	nan	nan	nan	nan	nan
ENSG00000273792						None	None	None	None	None	None	None	None	None	None	None	nan	nan	nan	nan	nan	nan	nan	nan	nan	nan	nan	nan	nan	nan	nan	nan	nan	nan	nan	nan
ENSG00000166104						None	None	None	None	None	None	None	None	None	None	None	nan	nan	nan	nan	nan	nan	nan	nan	nan	nan	nan	nan	nan	nan	nan	nan	nan	nan	nan	nan
ENSG00000259878						None	None	None	None	None	None	None	None	None	None	None	nan	nan	nan	nan	nan	nan	nan	nan	nan	nan	nan	nan	nan	nan	nan	nan	nan	nan	nan	nan
ENSG00000276713						None	None	None	None	None	None	None	None	None	None	None	nan	nan	nan	nan	nan	nan	nan	nan	nan	nan	nan	nan	nan	nan	nan	nan	nan	nan	nan	nan
ENSG00000260062						None	None	None	None	None	None	None	None	None	None	None	nan	nan	nan	nan	nan	nan	nan	nan	nan	nan	nan	nan	nan	nan	nan	nan	nan	nan	nan	nan
ENSG00000260375						None	None	None	None	None	None	None	None	None	None	None	nan	nan	nan	nan	nan	nan	nan	nan	nan	nan	nan	nan	nan	nan	nan	nan	nan	nan	nan	nan
ENSG00000261296						None	None	None	None	None	None	None	None	None	None	None	nan	nan	nan	nan	nan	nan	nan	nan	nan	nan	nan	nan	nan	nan	nan	nan	nan	nan	nan	nan
ENSG00000259370						None	None	None	None	None	None	None	None	None	None	None	nan	nan	nan	nan	nan	nan	nan	nan	nan	nan	nan	nan	nan	nan	nan	nan	nan	nan	nan	nan
ENSG00000259727						None	None	None	None	None	None	None	None	None	None	None	nan	nan	nan	nan	nan	nan	nan	nan	nan	nan	nan	nan	nan	nan	nan	nan	nan	nan	nan	nan
ENSG00000140416	7168	ensembl_gene_id	H. sapiens	7168	H. sapiens	TPM1	tropomyosin 1	TPM1 encodes tropomyosin alpha-1 chain, a major actin-binding component of thin filaments in striated and smooth muscle and in non-muscle cytoskeleton. As a coiled-coil dimer polymerized along actin filaments, TPM1 stabilizes filament structure and, together with the troponin complex, regulates calcium-dependent interactions between actin and myosin during contraction. Alternative splicing generates multiple isoforms that fine-tune contractile and cytoskeletal properties across tissues.	Pathogenic TPM1 variants cause familial hypertrophic cardiomyopathy type 3, dilated cardiomyopathy 1Y, and left ventricular noncompaction, where altered tropomyosin function disrupts sarcomeric regulation and leads to heart failure or arrhythmias. TPM1 dysregulation has also been implicated in cancer cell motility and invasion, suggesting tumor-suppressive roles for specific isoforms. While no drugs directly target TPM1, standard cardiomyopathy therapies (beta-blockers, ACE inhibitors, myosin modulators) are used clinically, and TPM1 genotyping informs risk stratification, family screening, and emerging gene- or RNA-based corrective strategies.	GO:0003065 positive regulation of heart rate by epinephrine;GO:0001996 positive regulation of heart rate by epinephrine-norepinephrine;GO:0003321 positive regulation of blood pressure by epinephrine-norepinephrine		Predicted intracellular proteins; Cancer-related genes:Candidate cancer biomarkers; Human disease related genes:Cardiovascular diseases:Cardiac diseases; Disease related genes; Candidate cardiovascular disease genes	Actin filaments (Approved); Additional: Cytosol	Artenimol; Phenethyl Isothiocyanate		(M5930)HALLMARK EPITHELIAL MESENCHYMAL TRANSITION	0.0	0.0	0.0	1.0	0.0	0.0	1.0	1.0	0.0	1.0	1.0	0.0	0.0	0.0	0.0	1.0	1.0	0.0	0.0	0.0
ENSG00000259498						None	None	None	None	None	None	None	None	None	None	None	nan	nan	nan	nan	nan	nan	nan	nan	nan	nan	nan	nan	nan	nan	nan	nan	nan	nan	nan	nan
ENSG00000103642	114294	ensembl_gene_id	H. sapiens	114294	H. sapiens	LACTB	lactamase beta	LACTB encodes a mitochondrially localized protein with homology to bacterial beta-lactamases but lacking key catalytic residues, suggesting a distinct enzymatic activity. It assembles into filamentous structures in the mitochondrial intermembrane space and regulates mitochondrial lipid metabolism and cristae organization. LACTB influences phospholipid composition, particularly phosphatidylethanolamine, thereby affecting membrane curvature and respiratory chain function. Through these metabolic and structural roles, LACTB modulates cellular differentiation, proliferation, and energy homeostasis. In mice, altered expression has been associated with obesity, highlighting its role in systemic metabolic regulation.	LACTB has emerged as a context-dependent tumor suppressor and metabolic regulator. Reduced LACTB expression in several cancers correlates with enhanced proliferation, stemness, and altered lipid metabolism, whereas forced expression can induce differentiation and growth arrest. Its links to obesity and metabolic traits suggest that LACTB dysfunction may contribute to insulin resistance and cardiometabolic risk. There are no approved drugs that directly target LACTB, but its control of mitochondrial lipids makes it attractive for future small molecules aimed at reprogramming tumor metabolism or treating obesity. Current efforts focus on understanding its enzymatic activity and regulatory networks.	GO:0019216 regulation of lipid metabolic process;GO:0006508 proteolysis;GO:0019538 protein metabolic process		Predicted intracellular proteins; Enzymes; Peptidases:Serine-type peptidases	Mitochondria (Supported); Additional: Cytosol;Mitotic chromosome;Nuclear membrane				0.0	0.0	0.0	0.0	0.0	0.0	0.0	0.0	0.0	0.0	0.0	0.0	0.0	0.0	0.0	0.0	0.0	0.0	0.0	0.0
ENSG00000138613	83464	ensembl_gene_id	H. sapiens	83464	H. sapiens	APH1B	aph-1B gamma-secretase subunit	APH1B encodes a multi-pass transmembrane protein that is an essential structural subunit of the -secretase complex, partnering with presenilin, nicastrin, and PEN2. Within this intramembrane protease, APH1B stabilizes presenilin holoprotein and supports regulated intramembrane cleavage of substrates such as Notch receptors and amyloid precursor protein. By shaping -secretase assembly, trafficking, and activity, APH1B indirectly controls key developmental and homeostatic signaling pathways, including Notch-dependent cell fate decisions and production of A peptides in the brain, thereby influencing synaptic function and neuronal viability.	Variation in APH1B and altered -secretase composition have been associated with Alzheimer's disease risk and neurodegeneration, largely through effects on A generation and Notch signaling. Broad -secretase inhibitors and modulators, including semagacestat and avagacestat, were developed to reduce A but failed clinically due to off-target Notch toxicity and cognitive worsening. Current drug discovery focuses on substrate- or complex-selective -secretase modulators and APP-targeted approaches that spare Notch, with APH1B-containing complexes representing one axis of selectivity. No APH1B-specific therapies are approved, but its role in -secretase keeps it central to next-generation anti-amyloid strategies.	GO:0007220 Notch receptor processing;GO:0034205 amyloid-beta formation;GO:0042987 amyloid precursor protein catabolic process		Transporters:Transporter channels and pores			(M251)PID SYNDECAN 3 PATHWAY; (M70)PID PS1 PATHWAY; (M17)PID NOTCH PATHWAY		0.0	0.0	0.0	0.0	0.0	0.0	0.0	0.0	0.0	0.0	0.0	0.0	0.0	0.0	0.0	0.0	0.0	0.0	0.0	0.0
ENSG00000259248	100130855	ensembl_gene_id	H. sapiens	100130855	H. sapiens	USP3-AS1	USP3 antisense RNA 1										0.0	0.0	0.0	0.0	0.0	0.0	0.0	0.0	0.0	0.0	0.0	0.0	0.0	0.0	0.0	0.0	0.0	0.0	0.0	0.0
ENSG00000246922	390595	ensembl_gene_id	H. sapiens	390595	H. sapiens	UBAP1L	ubiquitin associated protein 1 like	UBAP1L encodes ubiquitin-associated protein 1-like, a putative ESCRT I complex subunit enriched in retina and neural tissues. It binds ubiquitin via multiple UBA domains and participates in ubiquitin-dependent protein catabolism along the multivesicular body sorting pathway, helping route membrane proteins into endosomes for lysosomal degradation. By maintaining proteostasis and receptor turnover in photoreceptors and other neurons, UBAP1L supports cellular homeostasis, signaling fidelity, and survival under stress. Its close relationship to UBAP1 suggests overlapping roles in endosomal trafficking and quality control of ubiquitinated cargo.	UBAP1L loss-of-function variants cause autosomal recessive retinal degeneration, including rod-cone and cone-rod dystrophy, highlighting its essential role in photoreceptor maintenance. Disruption of ESCRT-mediated endosomal sorting leads to toxic protein accumulation and progressive vision loss. While no UBAP1L-specific drugs exist, its pathway intersects broadly with ubiquitin-proteasome and lysosomal systems, making it relevant to strategies that enhance proteostasis or modulate ESCRT function. Gene therapy and precision diagnostics for inherited retinal diseases increasingly consider UBAP1L as a candidate for targeted intervention and personalized treatment design.	GO:0043162 ubiquitin-dependent protein catabolic process via the multivesicular body sorting pathway;GO:0006511 ubiquitin-dependent protein catabolic process;GO:0019941 modification-dependent protein catabolic process		Predicted intracellular proteins	Nuclear bodies (Uncertain)				0.0	0.0	0.0	0.0	0.0	0.0	0.0	0.0	0.0	0.0	0.0	0.0	0.0	0.0	0.0	0.0	0.0	0.0	0.0	0.0
ENSG00000199568	26831	ensembl_gene_id	H. sapiens	26831	H. sapiens	RNU5A-1	RNA, U5A small nuclear 1										0.0	0.0	0.0	0.0	0.0	0.0	0.0	0.0	0.0	0.0	0.0	0.0	0.0	0.0	0.0	0.0	0.0	0.0	0.0	0.0
ENSG00000275638						None	None	None	None	None	None	None	None	None	None	None	nan	nan	nan	nan	nan	nan	nan	nan	nan	nan	nan	nan	nan	nan	nan	nan	nan	nan	nan	nan
ENSG00000259924						None	None	None	None	None	None	None	None	None	None	None	nan	nan	nan	nan	nan	nan	nan	nan	nan	nan	nan	nan	nan	nan	nan	nan	nan	nan	nan	nan
ENSG00000188501	197021	ensembl_gene_id	H. sapiens	197021	H. sapiens	LCTL	lactase like	LCTL encodes lactase-like protein, a member of glycosidase family 1 with an N-terminal signal peptide, glycosidase domain, transmembrane segment, and short cytoplasmic tail. Unlike classical lactase, LCTL lacks one of the conserved catalytic glutamic acid residues, suggesting reduced or altered enzymatic activity and a more specialized or regulatory role. It is broadly expressed, including in testis, kidney, skin, and immune-related tissues, and may participate in cell-surface glycan processing, receptor modulation, or interactions with fibroblast growth factor pathways as a -Klotho-related protein. Its exact substrates and physiological functions remain under active investigation.	To date, LCTL has not been firmly linked to a specific monogenic human disorder, in contrast to the related LCT gene responsible for congenital lactase deficiency and lactase persistence traits. Experimental data suggest that LCTL (also known as KLG/KLPH) may modulate growth factor signaling or epithelial cell stasis, raising potential relevance in cancer biology or tissue regeneration. There are no approved drugs that directly target LCTL, and it is not routinely included in clinical genetic panels outside research settings. As functional studies and large-scale sequencing progress, LCTL may emerge as a modifier of metabolic, renal, or proliferative diseases and a candidate for pathway-focused drug discovery.	GO:0002089 lens morphogenesis in camera-type eye;GO:0002088 lens development in camera-type eye;GO:0048593 camera-type eye morphogenesis		Cancer-related genes:Mutated cancer genes	Plasma membrane (Approved); Additional: Endoplasmic reticulum	2,4-Dihydroxy-7-(Methyloxy)-2h-1,4-Benzoxazin-3(4h)-One; Beta-D-Glucose; Nojirimycine Tetrazole; (S)-4-hydroxymandelonitrile; PARA-NITROPHENYL 1-THIO-BETA-D-GLUCOPYRANOSIDE			0.0	0.0	0.0	0.0	0.0	0.0	1.0	0.0	0.0	0.0	0.0	0.0	0.0	0.0	0.0	0.0	0.0	0.0	0.0	0.0
ENSG00000137809	22801	ensembl_gene_id	H. sapiens	22801	H. sapiens	ITGA11	integrin subunit alpha 11	ITGA11 encodes integrin alpha-11, a collagen-binding alpha subunit that pairs with beta-1 integrin to form a receptor mediating cell-extracellular matrix adhesion. It is enriched in fibroblasts and certain muscle and stromal cells, where it organizes collagen-rich matrices, regulates cell shape, and influences migration and contractility. By transmitting mechanical and biochemical signals from collagen to intracellular pathways, ITGA11 helps control myofibroblast differentiation, tissue remodeling, and organ stiffness. Its activity is particularly important in connective tissues and fibrotic microenvironments, linking extracellular matrix composition to gene expression and cell fate decisions.	ITGA11 is upregulated in fibrotic diseases such as liver, lung, and renal fibrosis and in tumor-associated fibroblasts, where it promotes myofibroblast activation, collagen deposition, and stiff, tumor-supportive stroma. Elevated ITGA11 expression has been reported in pancreatic ductal adenocarcinoma and other cancers, correlating with aggressive behavior and therapy resistance. These roles make ITGA11 an emerging target for antifibrotic and anticancer strategies aimed at normalizing the tumor microenvironment. While no ITGA11-specific drugs are yet approved, preclinical efforts include blocking antibodies, small molecules, or ligand-mimetic peptides to disrupt ITGA11-collagen interactions and attenuate fibrosis and tumor progression.	GO:0038065 collagen-activated signaling pathway;GO:0006929 substrate-dependent cell migration;GO:0033627 cell adhesion mediated by integrin		Transporters:Accessory Factors Involved in Transport			(M47)PID INTEGRIN CS PATHWAY; (M67)PID ARF6 TRAFFICKING PATHWAY; (M18)PID INTEGRIN1 PATHWAY		0.0	0.0	0.0	0.0	0.0	0.0	0.0	0.0	0.0	0.0	1.0	0.0	0.0	1.0	0.0	0.0	0.0	1.0	0.0	0.0
ENSG00000259426	145694	ensembl_gene_id	H. sapiens	145694	H. sapiens	KIF23-AS1	KIF23 and PAQR5 antisense RNA 1										0.0	0.0	0.0	0.0	0.0	0.0	0.0	0.0	0.0	0.0	0.0	0.0	0.0	0.0	0.0	0.0	0.0	0.0	0.0	0.0
ENSG00000274297						None	None	None	None	None	None	None	None	None	None	None	nan	nan	nan	nan	nan	nan	nan	nan	nan	nan	nan	nan	nan	nan	nan	nan	nan	nan	nan	nan
ENSG00000281183	101241892	ensembl_gene_id	H. sapiens	101241892	H. sapiens	NPTN-IT1	NPTN intronic transcript 1										0.0	0.0	0.0	0.0	0.0	0.0	0.0	0.0	0.0	0.0	0.0	0.0	0.0	0.0	0.0	0.0	0.0	0.0	0.0	0.0
ENSG00000261801	100287616	ensembl_gene_id	H. sapiens	100287616	H. sapiens	LOXL1-AS1	LOXL1 antisense RNA 1										0.0	0.0	0.0	0.0	0.0	0.0	0.0	0.0	0.0	0.0	0.0	0.0	0.0	0.0	0.0	0.0	0.0	0.0	0.0	0.0
ENSG00000129038	4016	ensembl_gene_id	H. sapiens	4016	H. sapiens	LOXL1	lysyl oxidase like 1	LOXL1 encodes lysyl oxidase-like 1, a secreted copper-dependent amine oxidase that catalyzes oxidative deamination of lysine residues in elastin and collagen, initiating covalent crosslink formation. This activity is crucial for elastic fiber biogenesis and maintenance of connective tissue resilience in ocular, vascular, and pelvic tissues. The C-terminal domain confers conserved catalytic function, while the divergent N-terminus may mediate interactions that regulate development, cell growth, and chemotaxis. LOXL1 cooperates with other lysyl oxidase family members to shape extracellular matrix architecture and tissue mechanics throughout life.	Common LOXL1 variants confer strong genetic susceptibility to exfoliation syndrome and exfoliation glaucoma, characterized by abnormal extracellular fibrillar deposits and high risk of secondary glaucoma and blindness. LOXL1 polymorphisms also associate with pelvic organ prolapse, fibrotic diseases, and possibly cardiovascular remodeling. No LOXL1-specific therapies are approved; current management of exfoliation glaucoma relies on intraocular pressure-lowering drugs, laser, and surgery. Drug discovery is exploring LOX/LOXL inhibitors and modulators of elastic fiber assembly for fibrosis and cancer, but ocular safety is a concern. LOXL1 genotyping is being evaluated as a risk and progression biomarker.	GO:0018277 protein deamination;GO:0035904 aorta development;GO:0030199 collagen fibril organization		Predicted secreted proteins; Disease related genes	Endoplasmic reticulum (Approved)		(M3468)NABA ECM REGULATORS; (M5885)NABA MATRISOME ASSOCIATED; (M5889)NABA MATRISOME	(M5930)HALLMARK EPITHELIAL MESENCHYMAL TRANSITION	0.0	0.0	1.0	0.0	0.0	0.0	1.0	0.0	0.0	0.0	0.0	0.0	0.0	0.0	1.0	0.0	0.0	1.0	0.0	0.0
ENSG00000140459	1583	ensembl_gene_id	H. sapiens	1583	H. sapiens	CYP11A1	cytochrome P450 family 11 subfamily A member 1	CYP11A1 encodes a mitochondrial cytochrome P450 enzyme that catalyzes the first and rate-limiting step of steroidogenesis, converting cholesterol to pregnenolone. This reaction initiates the biosynthesis of glucocorticoids, mineralocorticoids, and sex steroids in adrenal glands, gonads, and placenta. The protein resides in the inner mitochondrial membrane and works with adrenodoxin and adrenodoxin reductase to transfer electrons from NADPH. By controlling pregnenolone availability, CYP11A1 is a key gatekeeper of endocrine homeostasis, stress responses, reproduction, and development across multiple steroid-producing tissues.	CYP11A1 deficiency disrupts steroid hormone production, leading to primary adrenal insufficiency, disordered sex development, and impaired fertility. Biallelic loss-of-function variants cause lipoid congenital adrenal hyperplasia, while hypomorphic alleles can present with milder, nonclassic adrenal failure. Because CYP11A1 sits at the top of the steroidogenic cascade, it is not directly drugged, but its pathway is targeted downstream by glucocorticoid, mineralocorticoid, and sex steroid therapies that compensate for hormone deficits. Genetic diagnosis informs hormone replacement regimens and guides reproductive counseling rather than classic small-molecule inhibitor development.	GO:0034650 cortisol metabolic process;GO:0006704 glucocorticoid biosynthetic process;GO:0006700 C21-steroid hormone biosynthetic process		FDA approved drug targets:Small molecule drugs; Predicted intracellular proteins; Human disease related genes:Endocrine and metabolic diseases:Adrenal gland diseases; Disease related genes; ENZYME proteins:Oxidoreductases; Enzymes		Aminoglutethimide			0.0	0.0	1.0	0.0	0.0	0.0	0.0	0.0	0.0	0.0	0.0	0.0	0.0	0.0	0.0	0.0	0.0	0.0	0.0	0.0
ENSG00000261821						None	None	None	None	None	None	None	None	None	None	None	nan	nan	nan	nan	nan	nan	nan	nan	nan	nan	nan	nan	nan	nan	nan	nan	nan	nan	nan	nan
ENSG00000269951						None	None	None	None	None	None	None	None	None	None	None	nan	nan	nan	nan	nan	nan	nan	nan	nan	nan	nan	nan	nan	nan	nan	nan	nan	nan	nan	nan
ENSG00000140403	55466	ensembl_gene_id	H. sapiens	55466	H. sapiens	DNAJA4	DnaJ heat shock protein family (Hsp40) member A4	DNAJA4 encodes a member of the Hsp40 (DnaJ) co-chaperone family that binds unfolded or misfolded proteins and cooperates with Hsp70 to promote proper folding and refolding. Localized to the cytosol and membranes, DNAJA4 participates in protein quality control, negatively regulates inclusion body assembly, and modulates endothelial cell migration. By influencing chaperone binding and proteostasis, DNAJA4 helps cells cope with stress, maintain functional proteomes, and regulate signaling pathways that depend on correctly folded client proteins at the plasma membrane and in the cytoplasm.	While DNAJA4 is less well characterized clinically than some chaperones, dysregulation of Hsp40/Hsp70 networks is broadly implicated in neurodegeneration, cardiometabolic disease, and cancer. DNAJA4's roles in endothelial migration and protein aggregation suggest potential links to vascular pathology and proteinopathy-driven disorders. It may also influence viral replication or oncogenic signaling by modulating folding of specific client proteins. No approved drugs directly target DNAJA4, but chaperone modulators and proteostasis regulators in development could indirectly affect its pathways, and DNAJA4 expression may emerge as a biomarker in stress-related and aggregation-prone diseases.	GO:0090084 negative regulation of inclusion body assembly;GO:0090083 regulation of inclusion body assembly;GO:0042026 protein refolding		Predicted intracellular proteins	Cytosol;Plasma membrane (Approved); Additional: Basal body;Centriolar satellite;Nuclear membrane;Primary cilium			(M5922)HALLMARK UNFOLDED PROTEIN RESPONSE	0.0	0.0	0.0	0.0	0.0	0.0	0.0	0.0	0.0	0.0	0.0	0.0	0.0	0.0	0.0	0.0	0.0	0.0	0.0	0.0
ENSG00000279235						None	None	None	None	None	None	None	None	None	None	None	nan	nan	nan	nan	nan	nan	nan	nan	nan	nan	nan	nan	nan	nan	nan	nan	nan	nan	nan	nan
ENSG00000169330	23251	ensembl_gene_id	H. sapiens	23251	H. sapiens	MINAR1	membrane integral NOTCH2 associated receptor 1	MINAR1 encodes a membrane-integral, Notch2-associated receptor that functions as an intrinsically disordered regulator of signaling at the plasma membrane. It negatively regulates mTOR signaling, angiogenesis, and protein ubiquitination, thereby modulating endothelial cell behavior, cellular growth, and proteostasis. By stabilizing and fine-tuning Notch2 activity, MINAR1 integrates cues from the microenvironment to restrain excessive vascular sprouting and proliferation. Its broad tissue expression and localization at the cell surface position it as a context-dependent brake on growth factor pathways, linking Notch and mTOR networks to the control of vascular homeostasis and tissue remodeling.	MINAR1 has been implicated in cancer biology, particularly breast cancer, where its expression is reduced in advanced tumors and its re-expression suppresses tumor growth and angiogenesis. Loss or downregulation may favor unchecked mTOR activity, enhanced neovascularization, and tumor progression. Although no approved drugs directly target MINAR1, its role at the intersection of Notch and mTOR signaling makes it attractive for precision oncology and anti-angiogenic strategies. Drug discovery efforts are likely to focus on modulating its pathway context, potentially complementing existing mTOR inhibitors and anti-VEGF therapies to more selectively dampen tumor vascularization and growth.	GO:0031397 negative regulation of protein ubiquitination;GO:0032007 negative regulation of TOR signaling;GO:1903321 negative regulation of protein modification by small protein conjugation or removal			Golgi apparatus (Approved)				0.0	0.0	0.0	0.0	0.0	0.0	0.0	0.0	0.0	1.0	0.0	0.0	0.0	0.0	0.0	0.0	0.0	0.0	1.0	0.0
ENSG00000286813						None	None	None	None	None	None	None	None	None	None	None	nan	nan	nan	nan	nan	nan	nan	nan	nan	nan	nan	nan	nan	nan	nan	nan	nan	nan	nan	nan
ENSG00000278600						None	None	None	None	None	None	None	None	None	None	None	nan	nan	nan	nan	nan	nan	nan	nan	nan	nan	nan	nan	nan	nan	nan	nan	nan	nan	nan	nan
ENSG00000103888	57214	ensembl_gene_id	H. sapiens	57214	H. sapiens	CEMIP	cell migration inducing hyaluronidase 1	CEMIP encodes cell migration-inducing hyaluronidase 1, a multifunctional protein that binds and degrades hyaluronan, a major extracellular matrix component. It associates with clathrin-coated vesicles, the endoplasmic reticulum, and nucleus, and participates in hyaluronan catabolism, regulation of protein phosphorylation, and protein targeting to membranes. By remodeling the hyaluronan-rich matrix and modulating signaling pathways, CEMIP promotes cell migration, proliferation, and tissue remodeling. Its activity is particularly important in dynamic environments such as development, wound healing, and tumor progression.	CEMIP is frequently overexpressed in cancers including colorectal, breast, pancreatic, and lung tumors, where it drives invasion, metastasis, and resistance to therapy by degrading hyaluronan and activating pro-survival signaling. High CEMIP levels often correlate with poor prognosis and aggressive disease. It is being explored as a biomarker and therapeutic target, with strategies including monoclonal antibodies, small molecules, and RNA-based approaches to inhibit its hyaluronidase activity or expression. While no CEMIP-targeted drugs are yet approved, its central role in tumor microenvironment remodeling makes it a promising focus for future oncology drug discovery.	GO:0030214 hyaluronan catabolic process;GO:0090314 positive regulation of protein targeting to membrane;GO:0006027 glycosaminoglycan catabolic process		Predicted intracellular proteins; Predicted secreted proteins; Enzymes; ENZYME proteins:Hydrolases	Nucleoli fibrillar center (Supported); Additional: Endoplasmic reticulum;Nuclear membrane				0.0	0.0	0.0	0.0	0.0	0.0	0.0	0.0	0.0	0.0	0.0	0.0	0.0	0.0	0.0	0.0	0.0	0.0	0.0	0.0
ENSG00000271725						None	None	None	None	None	None	None	None	None	None	None	nan	nan	nan	nan	nan	nan	nan	nan	nan	nan	nan	nan	nan	nan	nan	nan	nan	nan	nan	nan
ENSG00000172345	80765	ensembl_gene_id	H. sapiens	80765	H. sapiens	STARD5	StAR related lipid transfer domain containing 5	STARD5 encodes a START-domain lipid transfer protein that binds cholesterol and oxysterols such as 25-hydroxycholesterol, functioning as a cytosolic sterol transporter. It shuttles cholesterol between intracellular membranes, including from cytoplasm to endoplasmic reticulum and from ER to Golgi, thereby contributing to cholesterol and bile acid biosynthetic pathways. STARD5 expression is upregulated during ER stress, and its redistribution from nucleus to membranes supports adaptive responses. In macrophages and hepatocytes, STARD5 helps regulate plasma membrane cholesterol content, efflux capacity, and intracellular neutral lipid storage, maintaining cholesterol homeostasis under stress.	Altered STARD5 function perturbs intracellular cholesterol trafficking and has been linked to hepatic steatosis, macrophage lipid accumulation, and disordered cholesterol homeostasis. In mouse models, loss of STARD5 exacerbates ER-stress-induced liver injury and apoptosis, whereas restoring expression is protective, highlighting its potential relevance to nonalcoholic fatty liver disease and metabolic syndrome. Although no approved drugs directly target STARD5, its role in ER stress survival and lipid handling makes it an attractive candidate for future small-molecule or gene-based therapies aimed at improving hepatocyte resilience and correcting dyslipidemia-driven organ damage.	GO:0070508 cholesterol import;GO:0015721 bile acid and bile salt transport;GO:0030301 cholesterol transport		Predicted intracellular proteins	Vesicles (Approved); Additional: Cytosol				0.0	0.0	0.0	0.0	0.0	0.0	0.0	0.0	0.0	0.0	0.0	0.0	0.0	0.0	0.0	0.0	0.0	0.0	0.0	0.0
ENSG00000259343	105370921	ensembl_gene_id	H. sapiens	105370921	H. sapiens	LOC105370921	uncharacterized LOC105370921										0.0	0.0	0.0	0.0	0.0	0.0	0.0	0.0	0.0	0.0	0.0	0.0	0.0	0.0	0.0	0.0	0.0	0.0	0.0	0.0
ENSG00000284709						None	None	None	None	None	None	None	None	None	None	None	nan	nan	nan	nan	nan	nan	nan	nan	nan	nan	nan	nan	nan	nan	nan	nan	nan	nan	nan	nan
ENSG00000259692						None	None	None	None	None	None	None	None	None	None	None	nan	nan	nan	nan	nan	nan	nan	nan	nan	nan	nan	nan	nan	nan	nan	nan	nan	nan	nan	nan
ENSG00000259518	101929690	ensembl_gene_id	H. sapiens	101929690	H. sapiens	LINC01583	long independently transcribed non-coding RNA 1583										0.0	0.0	0.0	0.0	0.0	0.0	0.0	0.0	0.0	0.0	0.0	0.0	0.0	0.0	0.0	0.0	0.0	0.0	0.0	0.0
ENSG00000287872						None	None	None	None	None	None	None	None	None	None	None	nan	nan	nan	nan	nan	nan	nan	nan	nan	nan	nan	nan	nan	nan	nan	nan	nan	nan	nan	nan
ENSG00000259429						None	None	None	None	None	None	None	None	None	None	None	nan	nan	nan	nan	nan	nan	nan	nan	nan	nan	nan	nan	nan	nan	nan	nan	nan	nan	nan	nan
ENSG00000197978	440295	ensembl_gene_id	H. sapiens	440295	H. sapiens	GOLGA6L9	golgin A6 family like 9	GOLGA6L9 encodes a member of the golgin A6-like family, proteins typically associated with the Golgi apparatus and involved in vesicle tethering and membrane trafficking. Although GOLGA6L9 is poorly characterized, by homology it likely contributes to Golgi structure, cargo sorting, and maintenance of secretory pathway integrity. Golgins often act as scaffolds that organize transport vesicles and help position the Golgi within the cellular architecture. GOLGA6L9 may therefore participate in fine-tuning protein trafficking and secretion, particularly in cell types where its expression is enriched.	Specific disease links for GOLGA6L9 have not been clearly defined, and it is currently considered an understudied Golgi-associated protein. Dysregulation of Golgi structure and vesicle trafficking is implicated in neurodegeneration, cancer, and congenital disorders of glycosylation, so GOLGA6L9 could be indirectly relevant to these pathways, but direct causal evidence is lacking. No approved drugs specifically target GOLGA6L9, and it is not a primary focus in drug discovery pipelines. Instead, it resides within a broader network of Golgi proteins whose perturbation may contribute to cellular stress responses and oncogenic transformation.			Predicted intracellular proteins					0.0	0.0	0.0	0.0	0.0	0.0	0.0	0.0	0.0	0.0	0.0	0.0	0.0	0.0	0.0	0.0	0.0	0.0	0.0	0.0
ENSG00000252690						None	None	None	None	None	None	None	None	None	None	None	nan	nan	nan	nan	nan	nan	nan	nan	nan	nan	nan	nan	nan	nan	nan	nan	nan	nan	nan	nan
ENSG00000156218	57188	ensembl_gene_id	H. sapiens	57188	H. sapiens	ADAMTSL3	ADAMTS like 3	ADAMTSL3 encodes an ADAMTS-like extracellular matrix glycoprotein that lacks catalytic metalloprotease activity but contains thrombospondin type 1 repeats and other domains enabling interaction with matrix components. It is thought to modulate extracellular matrix organization, collagen fibrillogenesis, and growth factor availability, thereby influencing tissue architecture and signaling. ADAMTSL3 localizes to intracellular membrane-bounded organelles before secretion, suggesting regulated trafficking and processing. Genetic and expression data point to roles in skeletal development and connective tissue homeostasis.	Genome-wide association studies have linked ADAMTSL3 variants to height, intervertebral disc disease, schizophrenia, and other complex traits, implicating subtle alterations in extracellular matrix biology and neurodevelopment. Somatic alterations and expression changes have been observed in some cancers, but its precise oncologic role remains unclear. There are currently no targeted therapies against ADAMTSL3, and it is not a major focus of drug development compared with proteolytically active ADAMTS family members. Nonetheless, understanding ADAMTSL3-mediated matrix modulation may reveal new angles for treating musculoskeletal degeneration and possibly psychiatric or neurodevelopmental disorders.	GO:0030198 extracellular matrix organization;GO:0043062 extracellular structure organization;GO:0045229 external encapsulating structure organization		Predicted secreted proteins	Vesicles (Approved)		(M3468)NABA ECM REGULATORS; (M5885)NABA MATRISOME ASSOCIATED; (M5889)NABA MATRISOME		0.0	0.0	1.0	0.0	0.0	0.0	0.0	0.0	0.0	0.0	0.0	0.0	0.0	0.0	1.0	0.0	0.0	0.0	0.0	0.0
ENSG00000274128						None	None	None	None	None	None	None	None	None	None	None	nan	nan	nan	nan	nan	nan	nan	nan	nan	nan	nan	nan	nan	nan	nan	nan	nan	nan	nan	nan
ENSG00000259404						None	None	None	None	None	None	None	None	None	None	None	nan	nan	nan	nan	nan	nan	nan	nan	nan	nan	nan	nan	nan	nan	nan	nan	nan	nan	nan	nan
ENSG00000259415						None	None	None	None	None	None	None	None	None	None	None	nan	nan	nan	nan	nan	nan	nan	nan	nan	nan	nan	nan	nan	nan	nan	nan	nan	nan	nan	nan
ENSG00000259453						None	None	None	None	None	None	None	None	None	None	None	nan	nan	nan	nan	nan	nan	nan	nan	nan	nan	nan	nan	nan	nan	nan	nan	nan	nan	nan	nan
ENSG00000259560						None	None	None	None	None	None	None	None	None	None	None	nan	nan	nan	nan	nan	nan	nan	nan	nan	nan	nan	nan	nan	nan	nan	nan	nan	nan	nan	nan
ENSG00000140538	4916	ensembl_gene_id	H. sapiens	4916	H. sapiens	NTRK3	neurotrophic receptor tyrosine kinase 3	NTRK3 encodes TrkC, a neurotrophic receptor tyrosine kinase that primarily binds neurotrophin-3 (NT-3). Upon ligand binding, TrkC dimerizes and autophosphorylates, activating downstream MAPK, PI3K-AKT, and PLC pathways that promote neuronal survival, differentiation, and synaptic plasticity. It is crucial for development and maintenance of proprioceptive neurons and other sensory circuits. Beyond the nervous system, NTRK3 signaling can influence cell fate decisions and tissue homeostasis, making it a key node in growth factor-driven signaling networks.	NTRK3 is implicated in cancer mainly through chromosomal rearrangements that create constitutively active NTRK3 fusion oncogenes, seen in secretory breast carcinoma, infantile fibrosarcoma, thyroid tumors, and some CNS malignancies. These fusions drive ligand-independent kinase signaling and tumor growth. Highly selective TRK inhibitors, such as larotrectinib and entrectinib, are FDA-approved tumor-agnostic therapies for NTRK fusion-positive cancers, including NTRK3. Resistance mutations have spurred next-generation inhibitors (e.g., selitrectinib, repotrectinib) in development. Germline NTRK3 variants have also been linked to neurodevelopmental and cardiac phenotypes, highlighting its broader clinical relevance.	GO:0050927 positive regulation of positive chemotaxis;GO:0038179 neurotrophin signaling pathway;GO:0050926 regulation of positive chemotaxis	yes	FDA approved drug targets:Small molecule drugs; Predicted intracellular proteins; Cancer-related genes:Candidate cancer biomarkers; Disease related genes; Kinases:Tyr protein kinases; ENZYME proteins:Transferases; Human disease related genes:Cancers:Head and neck cancers; Human disease related genes:Cancers:Cancers of eye, brain, and central nervous system; Enzymes	Nucleoli;Nucleoli rim (Supported); Additional: Nuclear membrane	Entrectinib; Fostamatinib; Larotrectinib	(M100)PID SHP2 PATHWAY; (M187)PID TRKR PATHWAY	(M5941)HALLMARK UV RESPONSE UP	0.0	0.0	0.0	0.0	0.0	1.0	1.0	0.0	0.0	0.0	0.0	0.0	1.0	0.0	0.0	0.0	0.0	0.0	1.0	1.0
ENSG00000259494	26589	ensembl_gene_id	H. sapiens	26589	H. sapiens	MRPL46	mitochondrial ribosomal protein L46	MRPL46 encodes a protein component of the 39S large subunit of the mitochondrial ribosome, which is responsible for translating the 13 protein-coding genes of the mitochondrial genome. As part of the mitoribosome, MRPL46 helps maintain proper ribosomal structure and supports synthesis of oxidative phosphorylation (OXPHOS) subunits essential for ATP production. Mitoribosomal proteins are nuclear-encoded, imported into mitochondria, and show considerable sequence divergence across species, making MRPL46 primarily a structural and assembly factor for mitochondrial translation rather than a catalytic enzyme.	MRPL46 has not been strongly linked to a specific monogenic human disorder, but mitochondrial ribosomal protein defects in general can impair OXPHOS, leading to mitochondrial encephalomyopathies, cardiomyopathy, and multisystem failure. Variants in MRPL46 are being explored in large-scale sequencing and association studies as potential contributors to mitochondrial dysfunction, metabolic disease, and neurodegeneration. While no MRPL46-targeted drugs exist, the gene sits in pathways relevant to emerging therapies that aim to boost mitochondrial translation, stabilize mitoribosomes, or enhance mitochondrial biogenesis in rare mitochondrial diseases.	GO:0032543 mitochondrial translation;GO:0140053 mitochondrial gene expression;GO:0006412 translation		Predicted intracellular proteins; Ribosomal proteins	Mitochondria (Supported); Additional: Cell Junctions;Cytosol;Nucleoplasm				0.0	0.0	0.0	0.0	0.0	0.0	0.0	0.0	0.0	0.0	0.0	0.0	0.0	0.0	0.0	0.0	0.0	0.0	0.0	0.0
ENSG00000259713						None	None	None	None	None	None	None	None	None	None	None	nan	nan	nan	nan	nan	nan	nan	nan	nan	nan	nan	nan	nan	nan	nan	nan	nan	nan	nan	nan
ENSG00000272888						None	None	None	None	None	None	None	None	None	None	None	nan	nan	nan	nan	nan	nan	nan	nan	nan	nan	nan	nan	nan	nan	nan	nan	nan	nan	nan	nan
ENSG00000279765						None	None	None	None	None	None	None	None	None	None	None	nan	nan	nan	nan	nan	nan	nan	nan	nan	nan	nan	nan	nan	nan	nan	nan	nan	nan	nan	nan
ENSG00000285663						None	None	None	None	None	None	None	None	None	None	None	nan	nan	nan	nan	nan	nan	nan	nan	nan	nan	nan	nan	nan	nan	nan	nan	nan	nan	nan	nan
ENSG00000257060						None	None	None	None	None	None	None	None	None	None	None	nan	nan	nan	nan	nan	nan	nan	nan	nan	nan	nan	nan	nan	nan	nan	nan	nan	nan	nan	nan
ENSG00000258631						None	None	None	None	None	None	None	None	None	None	None	nan	nan	nan	nan	nan	nan	nan	nan	nan	nan	nan	nan	nan	nan	nan	nan	nan	nan	nan	nan
ENSG00000258754						None	None	None	None	None	None	None	None	None	None	None	nan	nan	nan	nan	nan	nan	nan	nan	nan	nan	nan	nan	nan	nan	nan	nan	nan	nan	nan	nan
ENSG00000247809	644192	ensembl_gene_id	H. sapiens	644192	H. sapiens	NR2F2-AS1	NR2F2 antisense RNA 1										0.0	0.0	0.0	0.0	0.0	0.0	0.0	0.0	0.0	0.0	0.0	0.0	0.0	0.0	0.0	0.0	0.0	0.0	0.0	0.0
ENSG00000272808	105369201	ensembl_gene_id	H. sapiens	105369201	H. sapiens	GCAWKR	gastric cancer associated WDR5 and KAT2A binding lncRNA										0.0	0.0	0.0	0.0	0.0	0.0	0.0	0.0	0.0	0.0	0.0	0.0	0.0	0.0	0.0	0.0	0.0	0.0	0.0	0.0
ENSG00000287892						None	None	None	None	None	None	None	None	None	None	None	nan	nan	nan	nan	nan	nan	nan	nan	nan	nan	nan	nan	nan	nan	nan	nan	nan	nan	nan	nan
ENSG00000261732						None	None	None	None	None	None	None	None	None	None	None	nan	nan	nan	nan	nan	nan	nan	nan	nan	nan	nan	nan	nan	nan	nan	nan	nan	nan	nan	nan
ENSG00000278987						None	None	None	None	None	None	None	None	None	None	None	nan	nan	nan	nan	nan	nan	nan	nan	nan	nan	nan	nan	nan	nan	nan	nan	nan	nan	nan	nan
ENSG00000260293						None	None	None	None	None	None	None	None	None	None	None	nan	nan	nan	nan	nan	nan	nan	nan	nan	nan	nan	nan	nan	nan	nan	nan	nan	nan	nan	nan
ENSG00000205890	100128770	ensembl_gene_id	H. sapiens	100128770	H. sapiens	LOC100128770	uncharacterized LOC100128770										0.0	0.0	0.0	0.0	0.0	0.0	0.0	0.0	0.0	0.0	0.0	0.0	0.0	0.0	0.0	0.0	0.0	0.0	0.0	0.0
ENSG00000262185	102724927	ensembl_gene_id	H. sapiens	102724927	H. sapiens	TRIDDENT	TRIM28 interacting DNA damage repair enhancing non-coding transcript										0.0	0.0	0.0	0.0	0.0	0.0	0.0	0.0	0.0	0.0	0.0	0.0	0.0	0.0	0.0	0.0	0.0	0.0	0.0	0.0
ENSG00000278434						None	None	None	None	None	None	None	None	None	None	None	nan	nan	nan	nan	nan	nan	nan	nan	nan	nan	nan	nan	nan	nan	nan	nan	nan	nan	nan	nan
ENSG00000261319						None	None	None	None	None	None	None	None	None	None	None	nan	nan	nan	nan	nan	nan	nan	nan	nan	nan	nan	nan	nan	nan	nan	nan	nan	nan	nan	nan
ENSG00000260058						None	None	None	None	None	None	None	None	None	None	None	nan	nan	nan	nan	nan	nan	nan	nan	nan	nan	nan	nan	nan	nan	nan	nan	nan	nan	nan	nan
ENSG00000140650	5373	ensembl_gene_id	H. sapiens	5373	H. sapiens	PMM2	phosphomannomutase 2	PMM2 encodes phosphomannomutase 2, a cytosolic enzyme that catalyzes the interconversion of mannose 6-phosphate and mannose 1-phosphate, a critical step in generating GDP-mannose. GDP-mannose is required for synthesis of dolichol-linked oligosaccharides used in N-linked glycosylation of many secreted and membrane proteins. By controlling this early glycosylation precursor supply, PMM2 is essential for proper folding, stability, and trafficking of glycoproteins across multiple tissues, particularly in the nervous system, liver, and endocrine organs, where high secretory activity makes cells especially sensitive to reduced PMM2 activity.	Biallelic loss-of-function mutations in PMM2 cause PMM2-congenital disorder of glycosylation (PMM2-CDG, formerly CDG-Ia), a multisystem disease with developmental delay, hypotonia, ataxia, coagulopathy, endocrine dysfunction, and organ involvement. Disease severity ranges from lethal infantile forms to milder adult presentations. There is currently no approved enzyme replacement or small-molecule therapy specifically targeting PMM2, though approaches such as pharmacologic chaperones, substrate supplementation, and gene therapy are under investigation. Management remains largely supportive, focusing on seizure control, nutritional support, and treatment of endocrine and coagulation abnormalities.	GO:0009298 GDP-mannose biosynthetic process;GO:0006013 mannose metabolic process;GO:0019673 GDP-mannose metabolic process		Predicted intracellular proteins; Human disease related genes:Congenital disorders of metabolism:Congenital disorders of glycan/glycoprotein metabolism; Potential drug targets; Disease related genes; ENZYME proteins:Isomerase; Enzymes	Cytosol;Nucleoplasm (Approved); Additional: Microtubules;Primary cilium;Primary cilium tip			(M5937)HALLMARK GLYCOLYSIS	0.0	0.0	1.0	0.0	0.0	0.0	0.0	0.0	0.0	0.0	0.0	0.0	0.0	0.0	0.0	0.0	0.0	0.0	0.0	0.0
ENSG00000279662						None	None	None	None	None	None	None	None	None	None	None	nan	nan	nan	nan	nan	nan	nan	nan	nan	nan	nan	nan	nan	nan	nan	nan	nan	nan	nan	nan
ENSG00000260310						None	None	None	None	None	None	None	None	None	None	None	nan	nan	nan	nan	nan	nan	nan	nan	nan	nan	nan	nan	nan	nan	nan	nan	nan	nan	nan	nan
ENSG00000274038						None	None	None	None	None	None	None	None	None	None	None	nan	nan	nan	nan	nan	nan	nan	nan	nan	nan	nan	nan	nan	nan	nan	nan	nan	nan	nan	nan
ENSG00000276564						None	None	None	None	None	None	None	None	None	None	None	nan	nan	nan	nan	nan	nan	nan	nan	nan	nan	nan	nan	nan	nan	nan	nan	nan	nan	nan	nan
ENSG00000262454	100129781	ensembl_gene_id	H. sapiens	100129781	H. sapiens	MIR193BHG	MIR193b-365a host gene										0.0	0.0	0.0	0.0	0.0	0.0	0.0	0.0	0.0	0.0	0.0	0.0	0.0	0.0	0.0	0.0	0.0	0.0	0.0	0.0
ENSG00000103528	51760	ensembl_gene_id	H. sapiens	51760	H. sapiens	SYT17	synaptotagmin 17	SYT17 encodes synaptotagmin 17, an atypical synaptotagmin family member that functions as a calcium-sensitive regulator of membrane trafficking in neurons. It binds SNARE proteins and phospholipids in a calcium-dependent manner, helping couple calcium signals to vesicle dynamics at glutamatergic synapses. SYT17 participates in positive regulation of dendrite extension and in controlling postsynaptic neurotransmitter receptor internalization, thereby shaping synaptic strength and plasticity. Localized to glutamatergic synapses and postsynaptic compartments, it contributes to fine-tuning excitatory neurotransmission and circuit remodeling in the central nervous system.	SYT17 has emerging links to neuropsychiatric and neurodevelopmental phenotypes through genetic association and expression studies, but definitive causal roles remain under investigation. Because it regulates glutamatergic synaptic function and receptor trafficking, SYT17 is conceptually attractive as a target for disorders involving excitatory-inhibitory imbalance, such as epilepsy, autism spectrum conditions, or mood disorders. However, no SYT17-specific drugs currently exist, and most therapeutic efforts instead target downstream neurotransmitter receptors or ion channels. Future small-molecule or biologic modulators of synaptotagmin pathways could refine synaptic plasticity-oriented treatments.	GO:1903861 positive regulation of dendrite extension;GO:1903859 regulation of dendrite extension;GO:0099149 regulation of postsynaptic neurotransmitter receptor internalization		Predicted intracellular proteins	Cytosol;Nucleoplasm (Approved)				0.0	0.0	0.0	0.0	0.0	0.0	0.0	0.0	0.0	1.0	0.0	1.0	0.0	0.0	0.0	0.0	0.0	0.0	0.0	0.0
ENSG00000261210	728276	ensembl_gene_id	H. sapiens	728276	H. sapiens	CLEC19A	C-type lectin domain containing 19A	CLEC19A encodes a predicted C-type lectin-like protein with carbohydrate-binding activity, likely secreted or displayed in the extracellular region. C-type lectins often recognize glycan structures on pathogens or host cells, mediating cell-cell interactions, adhesion, or immune recognition. While CLEC19A's specific ligands and expression pattern are not fully defined, its domain architecture suggests potential roles in modulating immune responses, tissue remodeling, or signaling at the cell surface. As part of the broader C-type lectin family, CLEC19A may contribute to context-specific recognition of carbohydrate patterns in the microenvironment.	The disease relevance of CLEC19A remains largely unexplored, with no strong, validated links to Mendelian disorders or major immune pathologies. Given the involvement of many C-type lectins in infection, autoimmunity, and cancer, CLEC19A is a candidate for future studies examining susceptibility to pathogens, inflammatory diseases, or tumor-immune interactions. It is not currently a therapeutic target, and no approved drugs act specifically on CLEC19A. Drug discovery interest in this family often focuses on modulating lectin-glycan interactions, so CLEC19A could eventually be considered in niche contexts if functional roles and ligand specificities are clarified.			Predicted secreted proteins			(M5880)NABA ECM AFFILIATED; (M5885)NABA MATRISOME ASSOCIATED; (M5889)NABA MATRISOME		0.0	0.0	0.0	0.0	0.0	0.0	0.0	0.0	0.0	0.0	0.0	0.0	0.0	0.0	1.0	0.0	0.0	0.0	0.0	0.0
ENSG00000259871						None	None	None	None	None	None	None	None	None	None	None	nan	nan	nan	nan	nan	nan	nan	nan	nan	nan	nan	nan	nan	nan	nan	nan	nan	nan	nan	nan
ENSG00000103534	79838	ensembl_gene_id	H. sapiens	79838	H. sapiens	TMC5	transmembrane channel like 5	TMC5 encodes transmembrane channel-like 5, a predicted mechanosensitive monoatomic ion channel enriched in epithelia and reproductive tissues. It localizes to membranes and extracellular exosomes and likely participates in mechanically triggered ion fluxes that fine-tune cellular signaling and barrier function. As a member of the TMC family, it shares structural features with other mechanotransduction-related channels, suggesting roles in sensing physical cues in the tissue microenvironment. Although its precise biophysical properties remain to be fully defined, TMC5 is thought to contribute to ion homeostasis and cellular responses to mechanical stress.	TMC5 has been genetically linked to dermatologic conditions such as epidermodysplasia verruciformis and pachyonychia congenita through its broader TMC family context and proximity to skin barrier pathways. While no TMC5-specific drugs exist, its putative role in mechanosensitive ion transport and epithelial integrity makes it an emerging candidate in studies of skin cancer susceptibility and viral skin infections. Current therapeutic interest is indirect, focusing on understanding TMC-family channels as potential targets for modulating mechanotransduction, inflammation, and keratinocyte survival in chronic skin disease and tumorigenesis.	GO:0034220 monoatomic ion transmembrane transport;GO:0006811 monoatomic ion transport;GO:0055085 transmembrane transport		Transporters:Transporter channels and pores	Plasma membrane (Approved); Additional: Nucleoplasm				0.0	0.0	0.0	0.0	0.0	0.0	0.0	0.0	0.0	0.0	0.0	0.0	0.0	0.0	0.0	0.0	0.0	0.0	0.0	0.0
ENSG00000103485	23475	ensembl_gene_id	H. sapiens	23475	H. sapiens	QPRT	quinolinate phosphoribosyltransferase	QPRT encodes quinolinate phosphoribosyltransferase, a key enzyme in the kynurenine pathway that converts quinolinic acid into nicotinic acid mononucleotide, a precursor of NAD+. By catabolizing quinolinic acid, QPRT limits accumulation of this potent endogenous excitotoxin in the brain. It thereby protects neurons from NMDA receptor-mediated excitotoxicity and oxidative stress. QPRT is expressed in multiple tissues, including brain, liver, and kidney, and integrates tryptophan metabolism with cellular energy balance, redox status, and immune signaling through NAD+ and downstream metabolites.	Elevated quinolinic acid levels, often reflecting insufficient QPRT activity or overwhelmed pathway flux, are linked to epilepsy, Alzheimer's disease, Huntington's disease, and other neurodegenerative or inflammatory brain disorders. Reduced QPRT expression has been observed in vulnerable neuronal populations, suggesting a role in selective neurodegeneration. No approved drugs directly target QPRT, but the kynurenine pathway is an active area of drug discovery, with efforts to modulate upstream enzymes, NMDA receptors, and NAD+ metabolism. Experimental strategies include boosting QPRT activity, enhancing NAD+ synthesis, and using NMDA antagonists to counter quinolinate toxicity.	GO:0034213 quinolinate catabolic process;GO:0046874 quinolinate metabolic process;GO:0034354 'de novo' NAD+ biosynthetic process from L-tryptophan		FDA approved drug targets:Small molecule drugs; ENZYME proteins:Transferases; Predicted intracellular proteins; Enzymes	Vesicles (Approved)	Niacin			0.0	0.0	0.0	0.0	0.0	0.0	0.0	0.0	0.0	0.0	0.0	0.0	0.0	0.0	0.0	0.0	0.0	0.0	0.0	0.0
ENSG00000260611						None	None	None	None	None	None	None	None	None	None	None	nan	nan	nan	nan	nan	nan	nan	nan	nan	nan	nan	nan	nan	nan	nan	nan	nan	nan	nan	nan
ENSG00000279356						None	None	None	None	None	None	None	None	None	None	None	nan	nan	nan	nan	nan	nan	nan	nan	nan	nan	nan	nan	nan	nan	nan	nan	nan	nan	nan	nan
ENSG00000167207	64127	ensembl_gene_id	H. sapiens	64127	H. sapiens	NOD2	nucleotide binding oligomerization domain containing 2	NOD2 encodes an intracellular pattern-recognition receptor of the Nod-like receptor family, expressed mainly in monocytes, macrophages, and intestinal Paneth cells. It recognizes muramyl dipeptide, a conserved motif in bacterial peptidoglycan, and upon activation oligomerizes and recruits RIPK2 via its CARD domains. This triggers NF-B and MAPK signaling, inducing inflammatory cytokines and antimicrobial peptides. NOD2 thus links microbial sensing to innate and adaptive immune responses, particularly in the gut, shaping host-microbiome interactions and mucosal barrier integrity.	Loss- or gain-of-function NOD2 variants are strongly associated with Crohn disease, especially ileal and stricturing phenotypes, and with the granulomatous autoinflammatory Blau syndrome. NOD2 dysfunction alters bacterial sensing, Paneth cell function, and cytokine production, predisposing to chronic intestinal inflammation. While no approved drugs directly target NOD2, its pathway underpins use of anti-TNF agents (infliximab, adalimumab), anti-integrins, and anti-IL-12/23 biologics in Crohn disease. Drug discovery is exploring small molecules that modulate NOD2 signaling or enhance mucosal barrier function to achieve more precise, microbiota-informed therapies.	GO:0032498 detection of muramyl dipeptide;GO:0032499 detection of peptidoglycan;GO:0046645 positive regulation of gamma-delta T cell activation		FDA approved drug targets:Small molecule drugs; Predicted intracellular proteins; Human disease related genes:Immune system diseases:Other immune system diseases; Disease related genes; Human disease related genes:Immune system diseases:Allergies and autoimmune diseases; Human disease related genes:Skin diseases:Skin and soft tissue diseases	Cytosol;Golgi apparatus (Supported)	Mifamurtide	(M37)PID NFKAPPAB CANONICAL PATHWAY	(M5932)HALLMARK INFLAMMATORY RESPONSE	0.0	0.0	0.0	0.0	0.0	0.0	0.0	0.0	0.0	0.0	0.0	0.0	0.0	0.0	0.0	0.0	0.0	0.0	0.0	0.0
ENSG00000261056						None	None	None	None	None	None	None	None	None	None	None	nan	nan	nan	nan	nan	nan	nan	nan	nan	nan	nan	nan	nan	nan	nan	nan	nan	nan	nan	nan
ENSG00000279589						None	None	None	None	None	None	None	None	None	None	None	nan	nan	nan	nan	nan	nan	nan	nan	nan	nan	nan	nan	nan	nan	nan	nan	nan	nan	nan	nan
ENSG00000087245	4313	ensembl_gene_id	H. sapiens	4313	H. sapiens	MMP2	matrix metallopeptidase 2	MMP2 encodes matrix metalloproteinase-2, a secreted zinc-dependent endopeptidase (gelatinase A) that degrades type IV collagen, elastin, and other extracellular matrix components. Containing fibronectin type II repeats in its catalytic domain, MMP2 efficiently binds and cleaves denatured collagens and gelatin, facilitating tissue remodeling, angiogenesis, and cell migration. It can be activated at the cell surface or intracellularly via S-glutathiolation, integrating redox status with proteolytic activity. MMP2 participates in development, wound healing, and nervous system processes but can drive pathological matrix degradation when dysregulated.	Overexpression and hyperactivation of MMP2 contribute to tumor invasion, metastasis, and angiogenesis in many cancers, as well as to cardiovascular diseases, arthritis, and aneurysm formation through excessive extracellular matrix breakdown. Germline mutations cause multicentric osteolysis, nodulosis, and arthropathy, highlighting its role in bone and joint integrity. Broad-spectrum MMP inhibitors showed dose-limiting toxicity and limited efficacy in oncology, tempering enthusiasm for direct MMP2 blockade. Current drug discovery focuses on more selective MMP2 inhibitors, antibody-based approaches, and indirect modulation via upstream signaling. Doxycycline at subantimicrobial doses partially inhibits MMPs and is used in periodontal disease and aneurysm management, reflecting clinical targeting of this pathway.	GO:1905049 negative regulation of metallopeptidase activity;GO:0001542 ovulation from ovarian follicle;GO:0001553 luteinization		Predicted intracellular proteins; ENZYME proteins:Hydrolases; Cancer-related genes:Candidate cancer biomarkers; Disease related genes; Human disease related genes:Cancers:Cancers of male genital organs; Potential drug targets; Candidate cardiovascular disease genes; Peptidases:Metallopeptidases; Predicted secreted proteins; Human disease related genes:Cancers:Cancers of the breast and female genital organs; Cancer-related genes:Mutational cancer driver genes; Human disease related genes:Musculoskeletal diseases:Skeletal diseases; Enzymes	Vesicles (Approved)	Marimastat; Captopril; SC-74020; Halofuginone; AE-941; Endostatin	(M63)PID AVB3 OPN PATHWAY; (M240)PID SYNDECAN 2 PATHWAY; (M65)PID FRA PATHWAY	(M5946)HALLMARK COAGULATION; (M5902)HALLMARK APOPTOSIS; (M5915)HALLMARK APICAL JUNCTION	1.0	0.0	1.0	1.0	0.0	1.0	1.0	1.0	0.0	0.0	0.0	0.0	0.0	0.0	1.0	0.0	0.0	1.0	0.0	0.0
ENSG00000279030						None	None	None	None	None	None	None	None	None	None	None	nan	nan	nan	nan	nan	nan	nan	nan	nan	nan	nan	nan	nan	nan	nan	nan	nan	nan	nan	nan
ENSG00000103546	6530	ensembl_gene_id	H. sapiens	6530	H. sapiens	SLC6A2	solute carrier family 6 member 2	SLC6A2 encodes the norepinephrine transporter (NET), a sodium- and chloride-dependent symporter located on presynaptic noradrenergic nerve terminals and some peripheral tissues. It rapidly clears norepinephrine from the synaptic cleft back into neurons, terminating signaling and recycling transmitter for future release. By controlling extracellular norepinephrine levels, SLC6A2 shapes attention, arousal, cardiovascular tone, and stress responses. Its activity is modulated by phosphorylation, trafficking, and interaction with psychostimulants, integrating neuronal firing patterns and pharmacologic influences into fine-tuned noradrenergic signaling.	Loss-of-function mutations in SLC6A2 cause norepinephrine transporter deficiency, presenting as orthostatic intolerance, tachycardia, and autonomic dysfunction due to elevated circulating norepinephrine. More broadly, altered NET function is implicated in depression, ADHD, anxiety, and hypertension. SLC6A2 is a validated drug target: selective norepinephrine reuptake inhibitors such as reboxetine and atomoxetine, and dual-acting SNRIs and tricyclic antidepressants, block NET to enhance noradrenergic transmission in mood and attention disorders. Psychostimulants like methylphenidate also partially act via NET. Ongoing discovery aims to refine transporter selectivity and kinetics to optimize efficacy while minimizing cardiovascular and abuse liabilities.	GO:0051583 dopamine uptake involved in synaptic transmission;GO:0051620 norepinephrine uptake;GO:0090493 catecholamine uptake		FDA approved drug targets:Small molecule drugs; Transporters:Electrochemical Potential-driven transporters; Human disease related genes:Cardiovascular diseases:Hematologic diseases; Disease related genes	Cytosol (Approved); Additional: Mitochondria	Amphetamine; Phentermine; Tramadol; Guanadrel; Reboxetine; Benzatropine; Venlafaxine; Atomoxetine; Amitriptyline; Protriptyline; Loxapine; Methylphenidate; Meperidine; Imipramine; Duloxetine; Dextromethorphan; Nortriptyline; Amoxapine; Mazindol; Paroxetine; Trimipramine; Phenmetrazine; Pseudoephedrine; Cocaine; Cyclobenzaprine; Maprotiline; Diethylpropion; Dopamine; Sertraline; Sibutramine; Chlorpheniramine; Doxepin; Nefazodone; Desipramine; Bupropion; Guanethidine; Orphenadrine; Escitalopram; Ketamine; Clomipramine; Ephedra sinica root; Ephedrine; Ginkgo biloba; MMDA; Midomafetamine; Dextroamphetamine; Metamfetamine; Phendimetrazine; Nomifensine; Amineptine; Debrisoquine; Bicifadine; Milnacipran; XEN2174; DDP-225; CRx-119; Amitifadine; Mianserin; Tesofensine; Tapentadol; Trodusquemine; Desvenlafaxine; Dexmethylphenidate; Levomilnacipran; Vortioxetine; Dosulepin; Viloxazine; Zotepine; Dasotraline; Netarsudil; Solriamfetol			0.0	0.0	0.0	0.0	0.0	0.0	0.0	0.0	0.0	0.0	0.0	0.0	1.0	0.0	0.0	0.0	0.0	0.0	0.0	0.0
ENSG00000265281	100500891	ensembl_gene_id	H. sapiens	100500891	H. sapiens	MIR3935	microRNA 3935										0.0	0.0	0.0	0.0	0.0	0.0	0.0	0.0	0.0	0.0	0.0	0.0	0.0	0.0	0.0	0.0	0.0	0.0	0.0	0.0
ENSG00000260198						None	None	None	None	None	None	None	None	None	None	None	nan	nan	nan	nan	nan	nan	nan	nan	nan	nan	nan	nan	nan	nan	nan	nan	nan	nan	nan	nan
ENSG00000279764						None	None	None	None	None	None	None	None	None	None	None	nan	nan	nan	nan	nan	nan	nan	nan	nan	nan	nan	nan	nan	nan	nan	nan	nan	nan	nan	nan
ENSG00000260823						None	None	None	None	None	None	None	None	None	None	None	nan	nan	nan	nan	nan	nan	nan	nan	nan	nan	nan	nan	nan	nan	nan	nan	nan	nan	nan	nan
ENSG00000261199						None	None	None	None	None	None	None	None	None	None	None	nan	nan	nan	nan	nan	nan	nan	nan	nan	nan	nan	nan	nan	nan	nan	nan	nan	nan	nan	nan
ENSG00000140937	1009	ensembl_gene_id	H. sapiens	1009	H. sapiens	CDH11	cadherin 11	CDH11 encodes cadherin-11, a type II classical cadherin that mediates calcium-dependent homophilic cell-cell adhesion. It is an integral membrane protein with multiple extracellular cadherin repeats, a single transmembrane segment, and a conserved cytoplasmic tail that links to catenins and the actin cytoskeleton. CDH11 is highly expressed in osteoblasts and mesenchymal tissues, where it regulates cell sorting, tissue morphogenesis, and maintenance of bone architecture. Its upregulation during osteoblast differentiation supports roles in bone development, remodeling, and mechanotransduction at cell-cell junctions in skeletal tissues.	CDH11 is implicated in bone and joint pathologies, including rheumatoid arthritis, where it is upregulated in synovial fibroblasts and drives pannus formation and joint destruction. It also functions as a tumor suppressor or pro-metastatic factor depending on context, being linked to breast, prostate, and osteosarcoma progression. Therapeutic antibodies and small molecules targeting cadherin-11 have been explored preclinically and in early trials for inflammatory arthritis and fibrosis, aiming to disrupt pathogenic fibroblast adhesion and invasion. CDH11's signaling crosstalk with Wnt and TGF- pathways also makes it relevant to broader anti-fibrotic and anti-cancer drug discovery.	GO:0003189 aortic valve formation;GO:0003188 heart valve formation;GO:0048041 focal adhesion assembly		Predicted intracellular proteins; Cancer-related genes; Human disease related genes:Cancers:Cancers of eye, brain, and central nervous system; Disease related genes		Celecoxib		(M5915)HALLMARK APICAL JUNCTION; (M5930)HALLMARK EPITHELIAL MESENCHYMAL TRANSITION	1.0	1.0	0.0	0.0	0.0	0.0	1.0	0.0	1.0	0.0	0.0	0.0	0.0	1.0	0.0	0.0	0.0	0.0	0.0	0.0
ENSG00000278893						None	None	None	None	None	None	None	None	None	None	None	nan	nan	nan	nan	nan	nan	nan	nan	nan	nan	nan	nan	nan	nan	nan	nan	nan	nan	nan	nan
ENSG00000259847	101927650	ensembl_gene_id	H. sapiens	101927650	H. sapiens	LINC02126	long independently transcribed non-coding RNA 2126										0.0	0.0	0.0	0.0	0.0	0.0	0.0	0.0	0.0	0.0	0.0	0.0	0.0	0.0	0.0	0.0	0.0	0.0	0.0	0.0
ENSG00000262691						None	None	None	None	None	None	None	None	None	None	None	nan	nan	nan	nan	nan	nan	nan	nan	nan	nan	nan	nan	nan	nan	nan	nan	nan	nan	nan	nan
ENSG00000262514						None	None	None	None	None	None	None	None	None	None	None	nan	nan	nan	nan	nan	nan	nan	nan	nan	nan	nan	nan	nan	nan	nan	nan	nan	nan	nan	nan
ENSG00000263276						None	None	None	None	None	None	None	None	None	None	None	nan	nan	nan	nan	nan	nan	nan	nan	nan	nan	nan	nan	nan	nan	nan	nan	nan	nan	nan	nan
ENSG00000200164						None	None	None	None	None	None	None	None	None	None	None	nan	nan	nan	nan	nan	nan	nan	nan	nan	nan	nan	nan	nan	nan	nan	nan	nan	nan	nan	nan
ENSG00000172137	794	ensembl_gene_id	H. sapiens	794	H. sapiens	CALB2	calbindin 2	CALB2 encodes calretinin, an intracellular calcium-binding protein of the troponin C superfamily containing multiple EF-hand motifs that buffer and sense calcium signals. It shapes spatiotemporal calcium dynamics, modulates neuronal excitability, and participates in activity-dependent signaling and message targeting in specific neuronal populations and other excitable cells. By fine-tuning calcium transients, CALB2 influences synaptic integration, plasticity, and circuit function, and serves as a useful marker for defined interneuron subtypes and certain peripheral cell lineages.	CALB2 is widely used as an immunohistochemical marker in pathology, including for Hirschsprung disease, where its absence in enteric neurons aids diagnosis, and in various cancers such as mesothelioma and some neuroendocrine tumors. Changes in calretinin expression have been associated with epilepsy, neurodegenerative disorders, and psychiatric disease through altered calcium buffering and neuronal vulnerability. Although no therapies directly target CALB2, it is valuable for tumor classification, prognostication, and tracking disease, and calcium-signaling-directed drugs may indirectly modulate pathways in which calretinin participates. National Center for Biotechnology Information GSTK1 glutathione S-transferase kappa 1 [Homo sapiens (human)] - Gene - NCBI UniProt GSTK1 - Glutathione S-transferase kappa 1 - Homo sapiens (Human) | UniProtKB | UniProt Show all	GO:0099509 regulation of presynaptic cytosolic calcium ion concentration;GO:0070050 neuron cellular homeostasis;GO:0051480 regulation of cytosolic calcium ion concentration		Transporters:Accessory Factors Involved in Transport; Predicted intracellular proteins	Cytosol (Supported)	Calcium citrate; Calcium Phosphate; Calcium levulinate; Calcium phosphate dihydrate		(M5906)HALLMARK ESTROGEN RESPONSE EARLY; (M5915)HALLMARK APICAL JUNCTION	0.0	0.0	0.0	0.0	0.0	0.0	0.0	0.0	1.0	0.0	0.0	0.0	1.0	0.0	0.0	0.0	0.0	0.0	0.0	0.0
ENSG00000140835	10164	ensembl_gene_id	H. sapiens	10164	H. sapiens	CHST4	carbohydrate sulfotransferase 4	CHST4 encodes carbohydrate sulfotransferase 4, a Golgi-resident N-acetylglucosamine 6-O-sulfotransferase that uses PAPS as a sulfate donor to modify O-linked glycans on L-selectin ligands. By generating 6-sulfo sialyl Lewis X epitopes on peripheral node addressins, it is crucial for lymphocyte tethering, rolling, and homing to peripheral lymph nodes, thereby shaping immune surveillance and trafficking. CHST4 activity fine-tunes the sulfation pattern of mucin-type glycoproteins, influencing leukocyte-endothelial interactions and inflammatory responses. Alternative 5 UTR splicing yields multiple transcripts encoding the same enzyme, allowing tissue- and context-specific regulation of its expression.	CHST4 dysregulation alters L-selectin ligand sulfation and can modulate chronic inflammation, mucosal immunity, and tumor microenvironments. Overexpression has been associated with mucinous and cervical cancers, where aberrant sulfated glycans may promote tumor progression and metastasis. Although CHST4 itself is not yet a direct drug target, its pathway intersects with L-selectin-mediated leukocyte recruitment, an axis explored for anti-inflammatory and anti-metastatic therapies. Experimental efforts include small molecules or biologics that block L-selectin-ligand interactions. Existing anti-inflammatory drugs do not specifically inhibit CHST4 but may indirectly affect its functional consequences on leukocyte trafficking.	GO:0006477 protein sulfation;GO:1903238 positive regulation of leukocyte tethering or rolling;GO:1903236 regulation of leukocyte tethering or rolling		Predicted intracellular proteins				(M5937)HALLMARK GLYCOLYSIS	0.0	0.0	1.0	0.0	0.0	0.0	0.0	0.0	0.0	0.0	0.0	0.0	1.0	0.0	0.0	0.0	0.0	0.0	0.0	0.0
ENSG00000140832	91862	ensembl_gene_id	H. sapiens	91862	H. sapiens	MARVELD3	MARVEL domain containing 3	MARVELD3 encodes a tight junction-associated membrane protein containing a MARVEL domain that localizes to bicellular tight junctions and cytoplasmic vesicles. It binds MAP3Ks and participates in tight junction assembly, regulating paracellular barrier properties and epithelial polarity. MARVELD3 negatively regulates the JNK signaling cascade and epithelial cell migration, and helps direct proteins to cell junctions, thereby integrating stress signaling with maintenance of epithelial integrity and controlled cell movement.	Through its control of tight junctions and JNK signaling, MARVELD3 is implicated in epithelial barrier disorders, inflammation, and cancer invasion. Altered expression has been observed in some carcinomas and inflammatory conditions, suggesting roles in barrier breakdown and metastasis. While no approved drugs directly target MARVELD3, it lies within clinically relevant pathways, including JNK inhibitors and agents that modulate epithelial barrier function. Drug discovery efforts in inflammatory bowel disease, cancer, and mucosal protection may benefit from deeper understanding of MARVELD3-mediated junctional signaling.	GO:0010633 negative regulation of epithelial cell migration;GO:0070830 bicellular tight junction assembly;GO:0046329 negative regulation of JNK cascade		Predicted intracellular proteins; Transporters:Transporter channels and pores	Vesicles (Approved); Additional: Intermediate filaments				0.0	1.0	0.0	0.0	0.0	0.0	0.0	0.0	0.0	0.0	0.0	0.0	0.0	0.0	0.0	0.0	0.0	0.0	0.0	0.0
ENSG00000251868	100151668	ensembl_gene_id	H. sapiens	100151668	H. sapiens	RNU7-71P	RNA, U7 small nuclear 71 pseudogene										0.0	0.0	0.0	0.0	0.0	0.0	0.0	0.0	0.0	0.0	0.0	0.0	0.0	0.0	0.0	0.0	0.0	0.0	0.0	0.0
ENSG00000279757						None	None	None	None	None	None	None	None	None	None	None	nan	nan	nan	nan	nan	nan	nan	nan	nan	nan	nan	nan	nan	nan	nan	nan	nan	nan	nan	nan
ENSG00000280092						None	None	None	None	None	None	None	None	None	None	None	nan	nan	nan	nan	nan	nan	nan	nan	nan	nan	nan	nan	nan	nan	nan	nan	nan	nan	nan	nan
ENSG00000272330						None	None	None	None	None	None	None	None	None	None	None	nan	nan	nan	nan	nan	nan	nan	nan	nan	nan	nan	nan	nan	nan	nan	nan	nan	nan	nan	nan
ENSG00000279591						None	None	None	None	None	None	None	None	None	None	None	nan	nan	nan	nan	nan	nan	nan	nan	nan	nan	nan	nan	nan	nan	nan	nan	nan	nan	nan	nan
ENSG00000261227						None	None	None	None	None	None	None	None	None	None	None	nan	nan	nan	nan	nan	nan	nan	nan	nan	nan	nan	nan	nan	nan	nan	nan	nan	nan	nan	nan
ENSG00000280152						None	None	None	None	None	None	None	None	None	None	None	nan	nan	nan	nan	nan	nan	nan	nan	nan	nan	nan	nan	nan	nan	nan	nan	nan	nan	nan	nan
ENSG00000171724	57687	ensembl_gene_id	H. sapiens	57687	H. sapiens	VAT1L	vesicle amine transport 1 like	VAT1L encodes a vesicle-associated protein related to vesicle amine transport 1, with predicted oxidoreductase and zinc-binding activities. It is enriched in the nervous system and associates with synaptic or vesicular membranes, suggesting a role in neurotransmission or vesicle turnover. By participating in redox reactions within vesicle microenvironments, VAT1L may influence neurotransmitter handling, membrane lipid homeostasis, or protection against oxidative stress. Its precise substrates and pathways remain incompletely defined, but it likely contributes to fine-tuning neuronal signaling and synaptic maintenance.	Clear monogenic diseases directly caused by VAT1L mutations have not been firmly established, but genetic studies have associated variants with neuropsychiatric traits and brain-related phenotypes. Altered VAT1L expression or regulation could impact synaptic function, potentially modifying susceptibility to disorders such as epilepsy, schizophrenia, or cognitive impairment, though evidence remains preliminary. No targeted drugs or clinical programs currently focus on VAT1L, and it is not a validated therapeutic target. Ongoing systems genetics and functional studies may clarify whether VAT1L-linked pathways can be exploited in future CNS drug discovery.			Predicted intracellular proteins	Cytosol (Approved)				0.0	0.0	0.0	0.0	0.0	0.0	0.0	0.0	0.0	0.0	0.0	0.0	0.0	0.0	0.0	0.0	0.0	0.0	0.0	0.0
ENSG00000278926						None	None	None	None	None	None	None	None	None	None	None	nan	nan	nan	nan	nan	nan	nan	nan	nan	nan	nan	nan	nan	nan	nan	nan	nan	nan	nan	nan
ENSG00000261330	111082974	ensembl_gene_id	H. sapiens	111082974	H. sapiens	PPIAP50	peptidylprolyl isomerase A pseudogene 50										0.0	0.0	0.0	0.0	0.0	0.0	0.0	0.0	0.0	0.0	0.0	0.0	0.0	0.0	0.0	0.0	0.0	0.0	0.0	0.0
ENSG00000166509	10143	ensembl_gene_id	H. sapiens	10143	H. sapiens	CLEC3A	C-type lectin domain family 3 member A	CLEC3A encodes a secreted C-type lectin-like protein localized to the extracellular space, with predicted carbohydrate-binding activity. It is expressed in cartilage and bone-related tissues and has been implicated in ossification and extracellular matrix organization. By binding specific glycoconjugates, CLEC3A may modulate cell-matrix interactions, chondrocyte function, and mineralization processes. Its lectin domain suggests roles in recognizing glycosylated matrix components or cell surface receptors, thereby influencing tissue remodeling, skeletal development, and possibly inflammatory responses in joint and bone microenvironments.	CLEC3A expression is altered in several cancers, including pancreatic and breast tumors, where it may promote invasion and metastasis through matrix remodeling and cell adhesion changes. It has also been studied as a biomarker in cartilage degeneration and osteoarthritis due to its role in ossification and extracellular matrix dynamics. No approved drugs directly target CLEC3A, but its extracellular accessibility makes it attractive for antibody-based therapies or diagnostic imaging probes. Current drug discovery interest is exploratory, focusing on its potential as a tumor-associated antigen and as a marker of joint disease activity.	GO:0001503 ossification;GO:0001501 skeletal system development;GO:0048731 system development		Predicted secreted proteins	Endoplasmic reticulum (Approved)		(M5880)NABA ECM AFFILIATED; (M5885)NABA MATRISOME ASSOCIATED; (M5889)NABA MATRISOME		0.0	0.0	0.0	0.0	0.0	0.0	0.0	0.0	0.0	0.0	0.0	0.0	0.0	0.0	1.0	0.0	0.0	0.0	0.0	0.0
ENSG00000279129						None	None	None	None	None	None	None	None	None	None	None	nan	nan	nan	nan	nan	nan	nan	nan	nan	nan	nan	nan	nan	nan	nan	nan	nan	nan	nan	nan
ENSG00000280190						None	None	None	None	None	None	None	None	None	None	None	nan	nan	nan	nan	nan	nan	nan	nan	nan	nan	nan	nan	nan	nan	nan	nan	nan	nan	nan	nan
ENSG00000260816						None	None	None	None	None	None	None	None	None	None	None	nan	nan	nan	nan	nan	nan	nan	nan	nan	nan	nan	nan	nan	nan	nan	nan	nan	nan	nan	nan
ENSG00000277954						None	None	None	None	None	None	None	None	None	None	None	nan	nan	nan	nan	nan	nan	nan	nan	nan	nan	nan	nan	nan	nan	nan	nan	nan	nan	nan	nan
ENSG00000261722						None	None	None	None	None	None	None	None	None	None	None	nan	nan	nan	nan	nan	nan	nan	nan	nan	nan	nan	nan	nan	nan	nan	nan	nan	nan	nan	nan
ENSG00000178573	4094	ensembl_gene_id	H. sapiens	4094	H. sapiens	MAF	MAF bZIP transcription factor	MAF encodes a bZIP transcription factor that binds DNA as a homo- or heterodimer to regulate gene expression in a context-dependent manner, acting as either activator or repressor. It is crucial for lens fiber cell differentiation, chondrocyte terminal differentiation, and T-cell apoptosis susceptibility. By controlling lineage-specific transcriptional programs, MAF shapes tissue development and homeostasis, including in the eye, cartilage, and immune system. Alternative isoforms and partner selection fine-tune its activity across cell types, integrating developmental and environmental cues into precise transcriptional outputs.	Pathogenic variants in MAF cause autosomal dominant juvenile-onset pulverulent cataract and congenital cerulean cataract 4 by disrupting lens-specific transcriptional programs. MAF also functions as an oncogenic transcription factor in multiple myeloma and some solid tumors, where overexpression or dysregulation promotes survival, proliferation, and drug resistance. While no approved therapies directly inhibit MAF, its downstream pathways, including IL-10 and other survival signals, are being explored for targeted intervention. MAF status can influence response to proteasome inhibitors and immunomodulatory drugs in myeloma, making it a biomarker and potential future drug discovery target.	GO:0070306 lens fiber cell differentiation;GO:0030219 megakaryocyte differentiation;GO:0140467 integrated stress response signaling		Human disease related genes:Cancers:Cancers of haematopoietic and lymphoid tissues; Predicted intracellular proteins; Disease related genes; Human disease related genes:Nervous system diseases:Eye disease; Cancer-related genes; Transcription factors:Basic domains	Nuclear bodies;Nucleoplasm (Approved); Additional: Golgi apparatus;Vesicles		(M60)PID NFAT TFPATHWAY; (M167)PID AP1 PATHWAY; (M195)PID CMYB PATHWAY	(M5908)HALLMARK ANDROGEN RESPONSE	0.0	0.0	0.0	0.0	0.0	0.0	0.0	0.0	0.0	0.0	0.0	0.0	0.0	0.0	0.0	0.0	0.0	0.0	0.0	0.0
ENSG00000277214						None	None	None	None	None	None	None	None	None	None	None	nan	nan	nan	nan	nan	nan	nan	nan	nan	nan	nan	nan	nan	nan	nan	nan	nan	nan	nan	nan
ENSG00000259867						None	None	None	None	None	None	None	None	None	None	None	nan	nan	nan	nan	nan	nan	nan	nan	nan	nan	nan	nan	nan	nan	nan	nan	nan	nan	nan	nan
ENSG00000260737	101928276	ensembl_gene_id	H. sapiens	101928276	H. sapiens	LINC01227	long independently transcribed non-coding RNA 1227										0.0	0.0	0.0	0.0	0.0	0.0	0.0	0.0	0.0	0.0	0.0	0.0	0.0	0.0	0.0	0.0	0.0	0.0	0.0	0.0
ENSG00000166446	124359	ensembl_gene_id	H. sapiens	124359	H. sapiens	CDYL2	chromodomain Y like 2	CDYL2 encodes a chromodomain-containing, chromatin-associated protein predicted to function as a transcriptional corepressor. It localizes to the nucleus, where it likely binds histone marks and recruits additional repressive complexes to specific genomic loci, leading to negative regulation of DNA-templated transcription. By shaping local chromatin states, CDYL2 can influence gene expression programs involved in development, differentiation, and cellular stress responses, acting as a fine-tuner of epigenetic control.	As a putative transcriptional corepressor, CDYL2 sits within epigenetic networks frequently dysregulated in cancer, neurodevelopmental disorders, and immune disease. Aberrant CDYL2 expression or mutation could rewire gene expression programs that control proliferation, lineage identity, or synaptic function, although clear-cut monogenic syndromes are not yet established. Drug discovery currently focuses on broader epigenetic regulators such as HDACs, BET proteins, and EZH2 rather than CDYL2 itself, and no approved therapies directly target CDYL2, but its pathways may modulate responses to existing epigenetic drugs.	GO:0006325 chromatin organization;GO:0045892 negative regulation of DNA-templated transcription;GO:1902679 negative regulation of RNA biosynthetic process		Predicted intracellular proteins					0.0	0.0	0.0	0.0	0.0	0.0	0.0	0.0	0.0	0.0	0.0	0.0	0.0	0.0	0.0	0.0	0.0	0.0	0.0	0.0
ENSG00000260064						None	None	None	None	None	None	None	None	None	None	None	nan	nan	nan	nan	nan	nan	nan	nan	nan	nan	nan	nan	nan	nan	nan	nan	nan	nan	nan	nan
ENSG00000260896	100996425	ensembl_gene_id	H. sapiens	100996425	H. sapiens	ARLNC1	androgen receptor regulated long noncoding RNA 1										0.0	0.0	0.0	0.0	0.0	0.0	0.0	0.0	0.0	0.0	0.0	0.0	0.0	0.0	0.0	0.0	0.0	0.0	0.0	0.0
ENSG00000278985						None	None	None	None	None	None	None	None	None	None	None	nan	nan	nan	nan	nan	nan	nan	nan	nan	nan	nan	nan	nan	nan	nan	nan	nan	nan	nan	nan
ENSG00000260495						None	None	None	None	None	None	None	None	None	None	None	nan	nan	nan	nan	nan	nan	nan	nan	nan	nan	nan	nan	nan	nan	nan	nan	nan	nan	nan	nan
ENSG00000279476						None	None	None	None	None	None	None	None	None	None	None	nan	nan	nan	nan	nan	nan	nan	nan	nan	nan	nan	nan	nan	nan	nan	nan	nan	nan	nan	nan
ENSG00000279294						None	None	None	None	None	None	None	None	None	None	None	nan	nan	nan	nan	nan	nan	nan	nan	nan	nan	nan	nan	nan	nan	nan	nan	nan	nan	nan	nan
ENSG00000279841						None	None	None	None	None	None	None	None	None	None	None	nan	nan	nan	nan	nan	nan	nan	nan	nan	nan	nan	nan	nan	nan	nan	nan	nan	nan	nan	nan
ENSG00000140945	1012	ensembl_gene_id	H. sapiens	1012	H. sapiens	CDH13	cadherin 13	CDH13 encodes T-cadherin, an atypical glycosylphosphatidylinositol-anchored cadherin that lacks a transmembrane and cytoplasmic domain. It localizes to the cell surface and caveolae, where it mediates calcium-dependent cell interactions and acts as a dual receptor for high-molecular-weight adiponectin and low-density lipoproteins. T-cadherin regulates axon guidance, vascular patterning, endothelial survival, and smooth muscle proliferation, and modulates adipokine signaling, exosome release, and lineage decisions in mesenchymal cells. Its expression is tightly controlled by promoter methylation and noncoding RNAs across cardiovascular, metabolic, and neural tissues.	CDH13 polymorphisms and epigenetic silencing are associated with hypertension, atherosclerosis, type 2 diabetes, and end-stage renal disease, reflecting its role in vascular protection and adiponectin signaling. In cancer, CDH13 often functions as a tumor suppressor; promoter hypermethylation and loss of expression are frequent in breast, lung, gastric, and ovarian cancers, contributing to enhanced PI3K-AKT and Wnt/-catenin signaling and epithelial-mesenchymal transition. No approved drugs specifically target CDH13, but demethylating agents and epigenetic modulators can restore its expression in preclinical models. CDH13 and its regulatory noncoding RNAs are being pursued as biomarkers and potential RNA-based therapeutic targets.	GO:0055096 low-density lipoprotein particle mediated signaling;GO:0055095 lipoprotein particle mediated signaling;GO:0043616 keratinocyte proliferation		Predicted intracellular proteins	Plasma membrane (Supported)			(M5909)HALLMARK MYOGENESIS; (M5921)HALLMARK COMPLEMENT; (M5939)HALLMARK P53 PATHWAY	1.0	1.0	0.0	0.0	0.0	0.0	1.0	0.0	0.0	0.0	0.0	0.0	0.0	1.0	0.0	0.0	0.0	0.0	0.0	0.0
ENSG00000277387	102465863	ensembl_gene_id	H. sapiens	102465863	H. sapiens	MIR8058	microRNA 8058										0.0	0.0	0.0	0.0	0.0	0.0	0.0	0.0	0.0	0.0	0.0	0.0	0.0	0.0	0.0	0.0	0.0	0.0	0.0	0.0
ENSG00000280044						None	None	None	None	None	None	None	None	None	None	None	nan	nan	nan	nan	nan	nan	nan	nan	nan	nan	nan	nan	nan	nan	nan	nan	nan	nan	nan	nan
ENSG00000260862	101928446	ensembl_gene_id	H. sapiens	101928446	H. sapiens	LOC101928446	uncharacterized LOC101928446										0.0	0.0	0.0	0.0	0.0	0.0	0.0	0.0	0.0	0.0	0.0	0.0	0.0	0.0	0.0	0.0	0.0	0.0	0.0	0.0
ENSG00000261103						None	None	None	None	None	None	None	None	None	None	None	nan	nan	nan	nan	nan	nan	nan	nan	nan	nan	nan	nan	nan	nan	nan	nan	nan	nan	nan	nan
ENSG00000278716						None	None	None	None	None	None	None	None	None	None	None	nan	nan	nan	nan	nan	nan	nan	nan	nan	nan	nan	nan	nan	nan	nan	nan	nan	nan	nan	nan
ENSG00000263968	106479362	ensembl_gene_id	H. sapiens	106479362	H. sapiens	RN7SL381P	RNA, 7SL, cytoplasmic 381, pseudogene										0.0	0.0	0.0	0.0	0.0	0.0	0.0	0.0	0.0	0.0	0.0	0.0	0.0	0.0	0.0	0.0	0.0	0.0	0.0	0.0
ENSG00000252311	106481623	ensembl_gene_id	H. sapiens	106481623	H. sapiens	RNU1-103P	RNA, U1 small nuclear 103, pseudogene										0.0	0.0	0.0	0.0	0.0	0.0	0.0	0.0	0.0	0.0	0.0	0.0	0.0	0.0	0.0	0.0	0.0	0.0	0.0	0.0
ENSG00000261175	102724344	ensembl_gene_id	H. sapiens	102724344	H. sapiens	LINC02188	long independently transcribed non-coding RNA 2188										0.0	0.0	0.0	0.0	0.0	0.0	0.0	0.0	0.0	0.0	0.0	0.0	0.0	0.0	0.0	0.0	0.0	0.0	0.0	0.0
ENSG00000261697	101928682	ensembl_gene_id	H. sapiens	101928682	H. sapiens	LOC101928682	uncharacterized LOC101928682										0.0	0.0	0.0	0.0	0.0	0.0	0.0	0.0	0.0	0.0	0.0	0.0	0.0	0.0	0.0	0.0	0.0	0.0	0.0	0.0
ENSG00000276337						None	None	None	None	None	None	None	None	None	None	None	nan	nan	nan	nan	nan	nan	nan	nan	nan	nan	nan	nan	nan	nan	nan	nan	nan	nan	nan	nan
ENSG00000260671						None	None	None	None	None	None	None	None	None	None	None	nan	nan	nan	nan	nan	nan	nan	nan	nan	nan	nan	nan	nan	nan	nan	nan	nan	nan	nan	nan
ENSG00000261744	100128882	ensembl_gene_id	H. sapiens	100128882	H. sapiens	ZFPM1-AS1	ZFPM1 antisense RNA 1										0.0	0.0	0.0	0.0	0.0	0.0	0.0	0.0	0.0	0.0	0.0	0.0	0.0	0.0	0.0	0.0	0.0	0.0	0.0	0.0
ENSG00000278341						None	None	None	None	None	None	None	None	None	None	None	nan	nan	nan	nan	nan	nan	nan	nan	nan	nan	nan	nan	nan	nan	nan	nan	nan	nan	nan	nan
ENSG00000170100	197320	ensembl_gene_id	H. sapiens	197320	H. sapiens	ZNF778	zinc finger protein 778	ZNF778 encodes a Krppel-type C2H2 zinc finger protein with an N-terminal KRAB domain and multiple C2H2 motifs, characteristic of transcriptional repressors that recruit chromatin-modifying complexes. Localized to the nucleus, it binds specific DNA sequences to regulate gene expression programs during development and in differentiated tissues. Through epigenetic silencing of target loci, ZNF778 likely shapes neuronal, immune, and metabolic pathways, although its direct targets are still being mapped. Alternative splicing generates multiple isoforms that may confer tissue-specific regulatory functions.	ZNF778 lies within the 16q24.3 microdeletion region, and haploinsufficiency is implicated in autism spectrum disorder, intellectual disability, and variable cognitive impairment. Disruption of ZNF778-mediated transcriptional repression may perturb neurodevelopmental gene networks, contributing to social, language, and behavioral phenotypes. While no therapies directly modulate ZNF778, its locus is important for genetic diagnosis and counseling in patients with 16q24.3 rearrangements. Drug discovery efforts instead focus on downstream pathways, synaptic function, and behavioral interventions, with ZNF778 serving as a genomic marker in precision neuropsychiatric research.	GO:0006357 regulation of transcription by RNA polymerase II;GO:0006355 regulation of DNA-templated transcription;GO:2001141 regulation of RNA biosynthetic process		Predicted intracellular proteins; Transcription factors:Zinc-coordinating DNA-binding domains	Nuclear bodies (Supported); Additional: Nucleoplasm				0.0	0.0	0.0	0.0	0.0	0.0	0.0	0.0	0.0	0.0	0.0	0.0	0.0	0.0	0.0	0.0	0.0	0.0	0.0	0.0
ENSG00000261692						None	None	None	None	None	None	None	None	None	None	None	nan	nan	nan	nan	nan	nan	nan	nan	nan	nan	nan	nan	nan	nan	nan	nan	nan	nan	nan	nan
ENSG00000272636	8447	ensembl_gene_id	H. sapiens	8447	H. sapiens	DOC2B	double C2 domain beta	DOC2B encodes double C2 domain beta, a calcium-sensing protein that regulates SNARE-dependent vesicle fusion and exocytosis. It binds phospholipids in a Ca2+-dependent manner and acts at the priming stage of vesicle fusion, shaping membrane curvature and facilitating neurotransmitter release in neurons and hormone secretion in endocrine cells. In pancreatic beta cells, DOC2B is critical for glucose-stimulated insulin secretion, and in adipocytes it supports insulin-dependent GLUT4 trafficking to the plasma membrane. DOC2B is also packaged into extracellular vesicles, suggesting additional roles in intercellular communication and metabolic signaling across tissues.	Reduced DOC2B expression or function has been linked to impaired insulin secretion and type 1 diabetes, positioning it as a potential biomarker of residual beta-cell mass and function. In cancer, DOC2B can act as a tumor suppressor, where promoter methylation-dependent silencing promotes growth and metastasis; restoration of DOC2B induces senescence and inhibits epithelial-mesenchymal transition in cervical and other cancers. These dual roles make DOC2B attractive for drug discovery aimed at enhancing beta-cell exocytosis or reactivating tumor-suppressive pathways. While no approved drugs directly target DOC2B, epigenetic therapies and agents modulating vesicle trafficking or Ca2+ signaling may indirectly influence its activity.	GO:0048791 calcium ion-regulated exocytosis of neurotransmitter;GO:0031632 positive regulation of synaptic vesicle fusion to presynaptic active zone membrane;GO:0099502 calcium-dependent activation of synaptic vesicle fusion		Predicted intracellular proteins					0.0	0.0	0.0	0.0	0.0	0.0	0.0	0.0	0.0	0.0	0.0	1.0	1.0	0.0	0.0	0.0	0.0	0.0	0.0	0.0
ENSG00000185561	727910	ensembl_gene_id	H. sapiens	727910	H. sapiens	TLCD2	TLC domain containing 2	TLCD2 encodes a plasma membrane protein containing a TLC lipid-sensing domain that participates in membrane assembly and phospholipid homeostasis. It helps regulate the distribution and composition of membrane lipids, influencing membrane curvature, fluidity, and signaling platform organization. By modulating phospholipid balance, TLCD2 likely affects vesicle trafficking, receptor function, and cellular stress responses. Expression in multiple tissues suggests a broad housekeeping role in maintaining membrane integrity and adapting cells to metabolic and environmental changes that impact lipid composition and membrane dynamics.	TLCD2's role in phospholipid homeostasis positions it as a candidate regulator in disorders of lipid metabolism, neurodegeneration, and metabolic syndrome, where membrane composition and signaling are disrupted. However, direct human disease associations remain sparse and largely based on expression or genomic correlation studies. There are currently no approved drugs that specifically target TLCD2, and it is not yet a mainstream focus of drug discovery. Ongoing lipidomics and functional genomics efforts may clarify whether TLCD2 modulation could be leveraged for cardiometabolic, hepatic, or neurodegenerative disease therapy.	GO:0055091 phospholipid homeostasis;GO:0071709 membrane assembly;GO:0044091 membrane biogenesis			Vesicles (Approved)				0.0	0.0	0.0	0.0	0.0	0.0	0.0	0.0	0.0	0.0	0.0	0.0	0.0	0.0	0.0	0.0	0.0	0.0	0.0	0.0
ENSG00000186594	84981	ensembl_gene_id	H. sapiens	84981	H. sapiens	MIR22HG	MIR22 host gene										0.0	0.0	0.0	0.0	0.0	0.0	0.0	0.0	0.0	0.0	0.0	0.0	0.0	0.0	0.0	0.0	0.0	0.0	0.0	0.0
ENSG00000278941						None	None	None	None	None	None	None	None	None	None	None	nan	nan	nan	nan	nan	nan	nan	nan	nan	nan	nan	nan	nan	nan	nan	nan	nan	nan	nan	nan
ENSG00000091592	22861	ensembl_gene_id	H. sapiens	22861	H. sapiens	NLRP1	NLR family pyrin domain containing 1	NLRP1 encodes a cytosolic pattern-recognition receptor that forms the NLRP1 inflammasome, a multiprotein complex sensing pathogen- and danger-associated signals. Upon activation by pathogen effector activities, UV damage, or ribotoxic stress, NLRP1 undergoes proteolytic processing and assembles with ASC and caspase-1. This drives maturation of IL-1 and IL-18 and induces pyroptotic cell death, particularly in human keratinocytes and other barrier cells. Through these innate immune responses, NLRP1 helps maintain tissue homeostasis, eliminate infected or stressed cells, and orchestrate downstream inflammatory signaling in skin and systemic immunity.	Gain- or loss-of-function variants in NLRP1 are associated with monogenic autoinflammatory syndromes, inflammatory skin diseases, and increased risk of certain skin cancers. Hyperactive NLRP1 inflammasomes drive excessive IL-1/IL-18 release and pyroptosis, contributing to conditions such as multiple self-healing palmoplantar carcinoma, vitiligo, psoriasis, atopic dermatitis, and other autoimmune or inflammatory disorders. Conversely, impaired NLRP1 signaling may compromise host defense. Drug discovery focuses on targeting inflammasome components, IL-1 signaling, or upstream triggers; IL-1 blockers like anakinra and canakinumab are already used clinically, and more selective NLRP1 or caspase-1 inhibitors are in preclinical and early clinical development.	GO:1904784 NLRP1 inflammasome complex assembly;GO:0097264 self proteolysis;GO:0140632 canonical inflammasome complex assembly		Predicted intracellular proteins; Human disease related genes:Skin diseases:Skin and soft tissue diseases; Human disease related genes:Immune system diseases:Other immune system diseases; Disease related genes	Cytosol;Nucleoplasm (Supported)		(M267)PID ANTHRAX PATHWAY		0.0	0.0	0.0	0.0	0.0	0.0	0.0	0.0	0.0	0.0	0.0	0.0	0.0	0.0	0.0	0.0	0.0	0.0	0.0	0.0
ENSG00000282980						None	None	None	None	None	None	None	None	None	None	None	nan	nan	nan	nan	nan	nan	nan	nan	nan	nan	nan	nan	nan	nan	nan	nan	nan	nan	nan	nan
ENSG00000174326	162515	ensembl_gene_id	H. sapiens	162515	H. sapiens	SLC16A11	solute carrier family 16 member 11	SLC16A11 encodes monocarboxylate transporter 11, a proton-linked transporter that moves pyruvate and related monocarboxylates across cellular membranes. It localizes to the endoplasmic reticulum and plasma membrane, where it shapes hepatic and systemic lipid metabolism. Risk haplotypes alter SLC16A11 expression or function, leading to increased triacylglycerol accumulation and changes in lipid species. Through its impact on pyruvate flux and lipid handling, SLC16A11 influences glucose homeostasis, insulin sensitivity, and metabolic adaptation to high-fat diets, particularly in liver.	SLC16A11 variants are strongly associated with type 2 diabetes and altered BMI in several populations, especially in individuals of Native American and Latin American ancestry. Risk alleles promote hepatic steatosis, insulin resistance, and dyslipidemia, positioning SLC16A11 as a compelling metabolic disease gene. While no approved drugs directly target SLC16A11, its pathway intersects with existing type 2 diabetes therapies such as metformin, GLP-1 receptor agonists, and SGLT2 inhibitors that improve insulin sensitivity and lipid profiles. Ongoing drug discovery explores modulating SLC16A11 activity or expression to correct hepatic lipid metabolism and reduce diabetes risk.	GO:1901475 pyruvate transmembrane transport;GO:0006848 pyruvate transport;GO:1905039 carboxylic acid transmembrane transport							0.0	0.0	0.0	0.0	0.0	0.0	0.0	0.0	0.0	0.0	0.0	0.0	0.0	0.0	0.0	0.0	0.0	0.0	0.0	0.0
ENSG00000280046						None	None	None	None	None	None	None	None	None	None	None	nan	nan	nan	nan	nan	nan	nan	nan	nan	nan	nan	nan	nan	nan	nan	nan	nan	nan	nan	nan
ENSG00000161970	6154	ensembl_gene_id	H. sapiens	6154	H. sapiens	RPL26	ribosomal protein L26	RPL26 encodes a component of the 60S large ribosomal subunit and belongs to the L24P family of ribosomal proteins. Located in the cytoplasm, RPL26 participates in ribosome assembly and translation of mRNAs into protein, contributing to global protein synthesis capacity. Beyond its structural role, RPL26 has been reported to modulate p53 mRNA translation under stress, linking ribosome biogenesis to DNA damage responses. As with many ribosomal proteins, its expression is tightly regulated to balance cell growth, proliferation, and metabolic demands, and perturbations can trigger nucleolar stress pathways.	Germline mutations in RPL26 cause a subset of Diamond-Blackfan anemia, a congenital ribosomopathy characterized by red cell aplasia, growth delay, and cancer predisposition. Defective RPL26 impairs ribosome biogenesis and activates p53, leading to apoptosis of erythroid progenitors. Current treatments rely on corticosteroids, chronic transfusions, and hematopoietic stem cell transplantation, with L-leucine and other agents under investigation to enhance ribosomal function. While no drugs specifically target RPL26, understanding its role in ribosomopathies and p53 regulation informs broader efforts to exploit ribosome stress pathways in cancer therapy and to develop precision diagnostics for inherited bone marrow failure syndromes.	GO:1902167 positive regulation of intrinsic apoptotic signaling pathway in response to DNA damage by p53 class mediator;GO:1904803 regulation of translation involved in cellular response to UV;GO:1902231 positive regulation of intrinsic apoptotic signaling pathway in response to DNA damage		Predicted intracellular proteins; Disease related genes; Human disease related genes:Other congenital disorders:Ribosomopathies; Ribosomal proteins; Human disease related genes:Cardiovascular diseases:Hematologic diseases	Cytosol;Endoplasmic reticulum (Approved); Additional: Nucleoli				0.0	0.0	0.0	0.0	0.0	0.0	0.0	0.0	0.0	0.0	0.0	0.0	0.0	0.0	0.0	0.0	0.0	0.0	0.0	0.0
ENSG00000154914	124739	ensembl_gene_id	H. sapiens	124739	H. sapiens	USP43	ubiquitin specific peptidase 43	USP43 encodes a predicted deubiquitinating enzyme within the ubiquitin-specific protease family, with specificity for the ubiquitin-like modifier ISG15. It is localized to the nucleoplasm and is thought to participate in translesion synthesis and DNA damage tolerance by editing ISGylated or ubiquitinated substrates. By reversing ISG15 or ubiquitin conjugation, USP43 may fine-tune protein stability, chromatin structure, and replication-associated repair. This positions USP43 as a regulator of genome integrity and interferon-stimulated pathways, integrating post-translational modification signals with cellular responses to stress and DNA lesions.	The disease relevance of USP43 is emerging, with associations reported in some cancers and immune-related conditions, likely through altered deubiquitination and DNA damage responses. Dysregulated USP43 activity could influence tumor cell survival, therapy resistance, or interferon signaling. While no approved drugs specifically target USP43, deubiquitinases are an active area of oncology drug discovery, and USP43 is being evaluated as a potential target or biomarker in genomic and proteomic screens. Broad-spectrum DUB inhibitors and ISG15 pathway modulators may indirectly affect USP43-regulated networks in cancer and inflammatory disease.	GO:0019985 translesion synthesis;GO:0090592 DNA synthesis involved in DNA replication;GO:0006301 DNA damage tolerance		Predicted intracellular proteins; Peptidases:Cysteine-type peptidases; Enzymes; ENZYME proteins:Hydrolases	Nuclear speckles;Nucleoplasm (Approved)				0.0	0.0	0.0	0.0	0.0	0.0	0.0	0.0	0.0	0.0	0.0	0.0	0.0	0.0	0.0	0.0	0.0	0.0	0.0	0.0
ENSG00000065325	9340	ensembl_gene_id	H. sapiens	9340	H. sapiens	GLP2R	glucagon like peptide 2 receptor	GLP2R encodes the glucagon-like peptide-2 receptor, a class B G protein-coupled receptor expressed predominantly in the gut. Upon binding GLP-2, it activates cAMP and other signaling cascades in intestinal epithelial and subepithelial cells, promoting crypt cell proliferation, increasing villus height, enhancing nutrient absorption, and reducing enterocyte apoptosis. GLP2R signaling also improves intestinal barrier function and modulates blood flow and motility. Overall, it acts as a key trophic and protective regulator of small intestinal structure and function, especially under conditions of injury or resection.	GLP2R is central to therapies for short bowel syndrome and intestinal failure, where enhancing mucosal growth and absorption is critical. The GLP-2 analog teduglutide is an approved drug that targets GLP2R to reduce parenteral nutrition dependence in these patients, and newer long-acting analogs such as glepaglutide are in development. Variants in GLP2R have been associated with metabolic traits, including obesity and glycemic control, highlighting broader roles in energy homeostasis. Drug discovery continues to refine GLP2R agonists with improved safety, dosing convenience, and potential applications in inflammatory and malabsorptive gut disorders.	GO:0071377 cellular response to glucagon stimulus;GO:0033762 response to glucagon;GO:0071375 cellular response to peptide hormone stimulus		G-protein coupled receptors:GPCRs excl olfactory receptors; FDA approved drug targets:Biotech drugs; G-protein coupled receptors:Family 2 (B) receptors	Plasma membrane (Supported)	Glucagon; Teduglutide			0.0	0.0	0.0	0.0	0.0	0.0	0.0	0.0	0.0	0.0	0.0	0.0	0.0	0.0	0.0	0.0	0.0	0.0	0.0	0.0
ENSG00000141052	93649	ensembl_gene_id	H. sapiens	93649	H. sapiens	MYOCD	myocardin	MYOCD encodes myocardin, a cardiac and smooth muscle-enriched nuclear coactivator of serum response factor (SRF). It binds SRF on CArG box-containing promoters to drive transcription of contractile and cytoskeletal genes, including smooth muscle actin, myosin heavy chain, and other muscle-specific markers. Myocardin is crucial for cardiogenesis, smooth muscle cell differentiation, and maintenance of the contractile phenotype in vascular smooth muscle. By integrating developmental and environmental cues, MYOCD helps shape heart morphogenesis, vessel wall structure, and adaptive remodeling.	Altered MYOCD expression or activity has been implicated in cardiomyopathy, heart failure, and vascular diseases characterized by smooth muscle phenotypic switching, such as atherosclerosis, restenosis, and pulmonary hypertension. While no approved drugs directly target myocardin, its pathway intersects with epigenetic regulators and signaling cascades (e.g., TGF-, RhoA/ROCK) that are being explored for cardiovascular remodeling. Modulating MYOCD-SRF-dependent transcription is a focus in regenerative cardiology and tissue engineering, where enhancing myocardin activity may promote cardiomyocyte maturation, whereas dampening it could limit pathological smooth muscle proliferation and fibrosis.	GO:0060157 urinary bladder development;GO:2000587 negative regulation of platelet-derived growth factor receptor-beta signaling pathway;GO:0060947 cardiac vascular smooth muscle cell differentiation		Predicted intracellular proteins; Cancer-related genes:Mutated cancer genes; Cancer-related genes:Candidate cancer biomarkers; Disease related genes; Human disease related genes:Congenital malformations:Congenital malformations of the urinary system	Nucleoplasm (Approved)		(M186)PID PDGFRB PATHWAY		0.0	0.0	0.0	1.0	0.0	0.0	1.0	0.0	0.0	0.0	1.0	0.0	0.0	0.0	0.0	0.0	0.0	0.0	0.0	1.0
ENSG00000205325						None	None	None	None	None	None	None	None	None	None	None	nan	nan	nan	nan	nan	nan	nan	nan	nan	nan	nan	nan	nan	nan	nan	nan	nan	nan	nan	nan
ENSG00000109099	5376	ensembl_gene_id	H. sapiens	5376	H. sapiens	PMP22	peripheral myelin protein 22	PMP22 encodes peripheral myelin protein 22, a tetraspan membrane protein that is a major structural component of compact myelin in the peripheral nervous system. It is expressed predominantly in Schwann cells, where it contributes to myelin sheath formation, stability, and axonal support. PMP22 participates in membrane compaction and may influence Schwann cell proliferation and differentiation. Its expression is controlled by alternative promoters and splicing, enabling tissue- and stage-specific regulation. Proper PMP22 dosage is critical, as both overexpression and haploinsufficiency disrupt myelin architecture and nerve conduction.	Copy number changes and point mutations in PMP22 cause several hereditary neuropathies, including Charcot-Marie-Tooth disease type 1A (PMP22 duplication), hereditary neuropathy with liability to pressure palsies (PMP22 deletion), and Dejerine-Sottas syndrome. These disorders feature demyelination, muscle weakness, sensory loss, and slowed nerve conduction. Current treatments are largely supportive, but disease-modifying strategies aim to normalize PMP22 expression using antisense oligonucleotides, gene therapy, or small molecules. PXT3003, a combination therapy targeting PMP22 overexpression, has shown promise in CMT1A clinical trials. PMP22 remains a central target for next-generation therapies in inherited peripheral neuropathies.	GO:0032060 bleb assembly;GO:0032288 myelin assembly;GO:0007422 peripheral nervous system development		Predicted intracellular proteins; Human disease related genes:Nervous system diseases:Neurodegenerative diseases; Cancer-related genes:Candidate cancer biomarkers; Disease related genes; Potential drug targets; Transporters:Transporter channels and pores; Human disease related genes:Nervous system diseases:Other nervous and sensory system diseases			(M239)PID A6B1 A6B4 INTEGRIN PATHWAY	(M5942)HALLMARK UV RESPONSE DN; (M5930)HALLMARK EPITHELIAL MESENCHYMAL TRANSITION	0.0	0.0	0.0	0.0	0.0	0.0	1.0	0.0	0.0	0.0	1.0	0.0	1.0	0.0	0.0	0.0	0.0	0.0	1.0	0.0
ENSG00000241322	374286	ensembl_gene_id	H. sapiens	374286	H. sapiens	FBXW10B	F-box and WD repeat domain containing 10B	FBXW10B encodes an F-box and WD repeat-containing protein that likely serves as a substrate-recognition component of SCF (SKP1-Cullin-F-box) E3 ubiquitin ligase complexes. The N-terminal F-box motif mediates interaction with SKP1, while multiple WD repeats form a beta-propeller platform for binding specific phosphorylated protein substrates. Located within the CMT1A-REP duplicated region on chromosome 17p12, FBXW10B may participate in regulated proteolysis of signaling or structural proteins in a tissue-specific manner, particularly in testis, esophagus, and muscle where it is enriched. Its precise substrates and pathways remain to be defined.	FBXW10B resides in the genomic region duplicated in Charcot-Marie-Tooth disease type 1A and deleted in hereditary neuropathy with liability to pressure palsies, making it a candidate contributor to dosage-sensitive phenotypes, although PMP22 is the primary driver. Altered FBXW10B expression could impact ubiquitin-mediated degradation of neuronal or Schwann cell proteins, subtly modifying neuropathy severity. No drugs directly target FBXW10B, and SCF ligases are generally modulated indirectly via proteasome inhibitors or emerging molecular glues and PROTACs. As E3 ligase biology is increasingly exploited in drug discovery, FBXW10B may be considered for targeted protein degradation strategies.	GO:0008150 biological_process		Predicted intracellular proteins	Nucleoli;Nucleoplasm (Approved)				0.0	0.0	0.0	0.0	0.0	0.0	0.0	0.0	0.0	0.0	0.0	0.0	0.0	0.0	0.0	0.0	0.0	0.0	0.0	0.0
ENSG00000221926	10626	ensembl_gene_id	H. sapiens	10626	H. sapiens	TRIM16	tripartite motif containing 16	TRIM16 encodes a member of the tripartite motif family that contains B-box domains and a coiled-coil region but lacks a canonical RING domain, yet still exhibits E3 ubiquitin ligase activity. It can homodimerize or heterodimerize with other TRIM proteins, modulating protein stability, autophagy, and innate immune signaling. TRIM16 also participates in secretory autophagy and regulation of cytokine release, linking ubiquitin-dependent quality control with vesicular trafficking and cellular stress responses, and functions as a context-dependent tumor suppressor.	TRIM16 downregulation or functional loss has been reported in neuroblastoma, breast, and other cancers, where it restrains proliferation, migration, and epithelial-mesenchymal transition. By promoting selective autophagy and degradation of oncogenic substrates, TRIM16 is emerging as a potential tumor suppressor target. Drug discovery is focused on modulating TRIM16-regulated pathways-such as autophagy and ubiquitin signaling-rather than direct TRIM16 ligands, and no TRIM16-specific therapies exist yet. Its role in inflammatory secretory autophagy also suggests relevance for chronic inflammatory and fibrotic diseases.	GO:0048386 positive regulation of retinoic acid receptor signaling pathway;GO:0048385 regulation of retinoic acid receptor signaling pathway;GO:0045618 positive regulation of keratinocyte differentiation		ENZYME proteins:Transferases; Predicted intracellular proteins; Enzymes	Cytosol (Supported); Additional: Plasma membrane				0.0	0.0	0.0	0.0	0.0	0.0	0.0	0.0	0.0	0.0	0.0	0.0	0.0	0.0	0.0	0.0	0.0	0.0	0.0	0.0
ENSG00000226145						None	None	None	None	None	None	None	None	None	None	None	nan	nan	nan	nan	nan	nan	nan	nan	nan	nan	nan	nan	nan	nan	nan	nan	nan	nan	nan	nan
ENSG00000278864						None	None	None	None	None	None	None	None	None	None	None	nan	nan	nan	nan	nan	nan	nan	nan	nan	nan	nan	nan	nan	nan	nan	nan	nan	nan	nan	nan
ENSG00000273018	80039	ensembl_gene_id	H. sapiens	80039	H. sapiens	FAM106A	family with sequence similarity 106 member A										0.0	0.0	0.0	0.0	0.0	0.0	0.0	0.0	0.0	0.0	0.0	0.0	0.0	0.0	0.0	0.0	0.0	0.0	0.0	0.0
ENSG00000108448						None	None	None	None	None	None	None	None	None	None	None	nan	nan	nan	nan	nan	nan	nan	nan	nan	nan	nan	nan	nan	nan	nan	nan	nan	nan	nan	nan
ENSG00000263934						None	None	None	None	None	None	None	None	None	None	None	nan	nan	nan	nan	nan	nan	nan	nan	nan	nan	nan	nan	nan	nan	nan	nan	nan	nan	nan	nan
ENSG00000264940						None	None	None	None	None	None	None	None	None	None	None	nan	nan	nan	nan	nan	nan	nan	nan	nan	nan	nan	nan	nan	nan	nan	nan	nan	nan	nan	nan
ENSG00000083290	9706	ensembl_gene_id	H. sapiens	9706	H. sapiens	ULK2	unc-51 like autophagy activating kinase 2	ULK2 encodes a serine/threonine kinase closely related to ULK1 and the C. elegans unc-51 protein, integrating nutrient and stress signals to regulate autophagy and neuronal development. It contains an N-terminal kinase domain, a central proline/serine-rich region, and a C-terminal regulatory domain that mediates interactions with autophagy proteins and signaling complexes. ULK2 participates in autophagosome initiation and axonal outgrowth, particularly in the central nervous system. Located within the Smith-Magenis syndrome region, ULK2 contributes to cellular homeostasis, neurite remodeling, and adaptation to metabolic stress.	ULK2's role in autophagy and neuronal development links it to neurodevelopmental and neuropsychiatric conditions, as well as cancer and metabolic disease where autophagy is dysregulated. Copy number changes in the Smith-Magenis region may alter ULK2 dosage and contribute to the syndrome's neurological features. While most pharmacologic efforts have focused on dual ULK1/2 inhibitors or autophagy modulators in oncology, no ULK2-specific drugs are approved. Experimental ULK inhibitors aim to sensitize tumors to stress and chemotherapy by blocking protective autophagy. Conversely, enhancing ULK2 activity could be beneficial in neurodegeneration or ischemic injury where autophagy is protective.	GO:0048671 negative regulation of collateral sprouting;GO:0048670 regulation of collateral sprouting;GO:0034727 piecemeal microautophagy of the nucleus	yes	ENZYME proteins:Transferases; Kinases; Enzymes; Predicted intracellular proteins		Fostamatinib	(M121)PID MTOR 4PATHWAY		1.0	0.0	0.0	0.0	0.0	0.0	0.0	0.0	0.0	1.0	0.0	0.0	0.0	0.0	0.0	0.0	0.0	0.0	1.0	0.0
ENSG00000266529	107075129	ensembl_gene_id	H. sapiens	107075129	H. sapiens	MTCYBP13	MT-CYB pseudogene 13										0.0	0.0	0.0	0.0	0.0	0.0	0.0	0.0	0.0	0.0	0.0	0.0	0.0	0.0	0.0	0.0	0.0	0.0	0.0	0.0
ENSG00000243655						None	None	None	None	None	None	None	None	None	None	None	nan	nan	nan	nan	nan	nan	nan	nan	nan	nan	nan	nan	nan	nan	nan	nan	nan	nan	nan	nan
ENSG00000141068	8844	ensembl_gene_id	H. sapiens	8844	H. sapiens	KSR1	kinase suppressor of ras 1	KSR1 encodes kinase suppressor of Ras 1, a scaffold-like protein that organizes the RAF-MEK-ERK MAPK cascade at membranes to fine-tune Ras-dependent signaling. It binds 14-3-3 proteins and ATP and assembles multiprotein complexes that promote MEK and ERK activation in response to growth factors and cAMP. By positioning RAF kinases and MAP2Ks in proximity, KSR1 shapes signal amplitude, duration, and spatial distribution, influencing cell proliferation, differentiation, and survival. Its context-dependent activity allows it to behave as either a facilitator or modulator of oncogenic Ras signaling in different tissues.	KSR1 is implicated in Ras-driven cancers such as pancreatic, lung, and colorectal tumors, where it supports MAPK pathway activation and tumor growth, making it an attractive target to enhance responses to RAF and MEK inhibitors. In breast cancer, however, higher KSR1 expression correlates with better prognosis and appears to stabilize BRCA1, suggesting a tumor-suppressive role and value as a prognostic biomarker. Drug discovery focuses on modulating KSR1-RAF-MEK complexes or degrading KSR1 to rewire MAPK signaling, often in combination with existing targeted agents like BRAF and MEK inhibitors rather than as a stand-alone drug target.	GO:0043405 regulation of MAP kinase activity;GO:0007265 Ras protein signal transduction;GO:0071900 regulation of protein serine/threonine kinase activity	yes	RAS pathway related proteins; Predicted intracellular proteins; ENZYME proteins:Transferases; Kinases:TKL Ser/Thr protein kinases; Enzymes	Cytosol (Supported); Additional: Vesicles		(M144)PID CERAMIDE PATHWAY; (M164)PID ERBB1 DOWNSTREAM PATHWAY; (M186)PID PDGFRB PATHWAY		0.0	0.0	0.0	0.0	0.0	0.0	0.0	0.0	0.0	0.0	0.0	0.0	0.0	0.0	0.0	0.0	0.0	0.0	0.0	0.0
ENSG00000265801						None	None	None	None	None	None	None	None	None	None	None	nan	nan	nan	nan	nan	nan	nan	nan	nan	nan	nan	nan	nan	nan	nan	nan	nan	nan	nan	nan
ENSG00000109107	230	ensembl_gene_id	H. sapiens	230	H. sapiens	ALDOC	aldolase, fructose-bisphosphate C	ALDOC encodes aldolase C, a brain-enriched class I fructose-bisphosphate aldolase that catalyzes the reversible cleavage of fructose-1,6-bisphosphate and fructose-1-phosphate into triose phosphates in glycolysis and fructose metabolism. Highly expressed in hippocampal and cerebellar Purkinje neurons and in astrocytes, it supports regional energy metabolism and participates in lactate shuttling between glia and neurons. Beyond its catalytic role, aldolase C serves as a compartmental marker ("zebrin II") in cerebellar Purkinje cells, correlating with distinct circuit connectivity and firing properties, and may scaffold signaling complexes that couple metabolism to neuronal activity.	Changes in ALDOC expression and localization are linked to neurodegenerative diseases, including Alzheimer's disease, where altered astrocytic glycolysis and AMPK/mTOR/HIF-1 signaling contribute to metabolic stress. Overexpression has been associated with aggressive behavior in certain cancers, such as colorectal and melanoma brain metastases, reflecting metabolic reprogramming that favors glycolysis. Although no approved drugs specifically target ALDOC, glycolytic inhibitors and metabolic modulators indirectly affect its pathway. Ongoing research explores whether restoring aldolase C-dependent glycolysis in astrocytes could ameliorate neurodegeneration, and whether ALDOC overexpression can serve as a biomarker or vulnerability in metabolically addicted tumors.	GO:0030388 fructose 1,6-bisphosphate metabolic process;GO:0006000 fructose metabolic process;GO:0061621 canonical glycolysis		Predicted intracellular proteins; Cancer-related genes:Candidate cancer biomarkers; Candidate cardiovascular disease genes; ENZYME proteins:Lyases; Enzymes	Nucleoli fibrillar center;Nucleoplasm (Approved); Additional: Cytosol;Vesicles			(M5892)HALLMARK CHOLESTEROL HOMEOSTASIS; (M5891)HALLMARK HYPOXIA	0.0	0.0	0.0	0.0	0.0	0.0	0.0	0.0	0.0	0.0	0.0	0.0	0.0	0.0	0.0	0.0	0.0	0.0	0.0	0.0
ENSG00000221995						None	None	None	None	None	None	None	None	None	None	None	nan	nan	nan	nan	nan	nan	nan	nan	nan	nan	nan	nan	nan	nan	nan	nan	nan	nan	nan	nan
ENSG00000240531	100271448	ensembl_gene_id	H. sapiens	100271448	H. sapiens	RPL21P123	ribosomal protein L21 pseudogene 123										0.0	0.0	0.0	0.0	0.0	0.0	0.0	0.0	0.0	0.0	0.0	0.0	0.0	0.0	0.0	0.0	0.0	0.0	0.0	0.0
ENSG00000263571	105371735	ensembl_gene_id	H. sapiens	105371735	H. sapiens	LOC105371735	uncharacterized LOC105371735										0.0	0.0	0.0	0.0	0.0	0.0	0.0	0.0	0.0	0.0	0.0	0.0	0.0	0.0	0.0	0.0	0.0	0.0	0.0	0.0
ENSG00000277632	6348	ensembl_gene_id	H. sapiens	6348	H. sapiens	CCL3	C-C motif chemokine ligand 3	CCL3 encodes C-C motif chemokine ligand 3, also known as macrophage inflammatory protein 1 alpha, a small secreted cytokine that orchestrates leukocyte recruitment and activation. It binds chemokine receptors CCR1, CCR4, and CCR5 on monocytes, T cells, and other immune cells to drive chemotaxis, degranulation, and cytokine production. CCL3 is rapidly induced in response to infection or tissue damage and contributes to shaping innate and adaptive immune responses. Through its potent proinflammatory activity, it helps contain pathogens but can also amplify chronic inflammation when dysregulated.	Genetic variation in CCL3 and its regulatory regions influences susceptibility or resistance to HIV-1 infection, largely via modulation of CCR5-dependent viral entry. Elevated CCL3 levels are associated with autoimmune diseases, chronic inflammatory disorders, and certain cancers, where it promotes leukocyte infiltration and inflammatory microenvironments. Because CCL3 signals through CCR5 and related receptors, therapies targeting CCR5, such as the HIV drug maraviroc, indirectly modulate CCL3-driven pathways. Drug discovery continues to explore chemokine-receptor antagonists and biologics to dampen CCL3-mediated inflammation in autoimmune disease, fibrosis, and tumor progression.	GO:0043615 astrocyte cell migration;GO:0002278 eosinophil activation involved in immune response;GO:0043307 eosinophil activation		Predicted secreted proteins; Cancer-related genes:Candidate cancer biomarkers		ROX-888	(M54)PID IL12 2PATHWAY; (M5883)NABA SECRETED FACTORS; (M5885)NABA MATRISOME ASSOCIATED		0.0	0.0	0.0	1.0	0.0	0.0	0.0	0.0	0.0	1.0	0.0	0.0	1.0	0.0	1.0	0.0	0.0	0.0	0.0	0.0
ENSG00000275302	6351	ensembl_gene_id	H. sapiens	6351	H. sapiens	CCL4	C-C motif chemokine ligand 4	CCL4 encodes a secreted CC chemokine, also known as MIP-1, produced by activated T cells, NK cells, and monocytes. It binds primarily to the CCR5 receptor on leukocytes, promoting chemotaxis, activation, and organization of inflammatory infiltrates in tissues. CCL4 is also one of the major HIV-suppressive factors released by CD8+ T cells, as it competes with HIV for CCR5 binding and limits viral entry into target cells.	Elevated CCL4 levels are associated with chronic inflammatory and autoimmune diseases, including rheumatoid arthritis, viral hepatitis, and certain neuroinflammatory conditions, reflecting its role in leukocyte recruitment. By engaging CCR5, CCL4 intersects with HIV pathogenesis, and CCR5 antagonists such as maraviroc exploit this axis to block viral entry in HIV infection. Drug discovery continues to explore CCR5 and chemokine pathway modulators for HIV, cancer, and fibrosis, though no therapies directly target CCL4 itself.	GO:2000503 positive regulation of natural killer cell chemotaxis;GO:2000501 regulation of natural killer cell chemotaxis;GO:0043922 host-mediated suppression of viral transcription		Predicted secreted proteins; Cancer-related genes:Candidate cancer biomarkers			(M54)PID IL12 2PATHWAY; (M5883)NABA SECRETED FACTORS; (M5885)NABA MATRISOME ASSOCIATED	(M5890)HALLMARK TNFA SIGNALING VIA NFKB; (M5950)HALLMARK ALLOGRAFT REJECTION	0.0	0.0	0.0	0.0	0.0	0.0	0.0	0.0	0.0	0.0	0.0	0.0	1.0	0.0	1.0	0.0	0.0	0.0	0.0	0.0
ENSG00000276241	102723851	ensembl_gene_id	H. sapiens	102723851	H. sapiens	LOC102723851	uncharacterized LOC102723851										0.0	0.0	0.0	0.0	0.0	0.0	0.0	0.0	0.0	0.0	0.0	0.0	0.0	0.0	0.0	0.0	0.0	0.0	0.0	0.0
ENSG00000276085	414062	ensembl_gene_id	H. sapiens	414062	H. sapiens	CCL3L3	C-C motif chemokine ligand 3 like 3	CCL3L3 encodes a chemokine closely related to CCL3 that binds receptors including CCR5 and chemokine binding protein 2, acting as a potent chemoattractant for immune cells. By engaging CCR5, it modulates leukocyte trafficking and inflammatory responses in tissues. Importantly, CCL3L3 can compete with HIV for CCR5 binding, thereby influencing viral entry into target cells. The gene exhibits copy number variation, with individuals carrying zero to multiple copies, which can alter chemokine dosage and immune responsiveness.	CCL3L3 copy number variation has been studied extensively in the context of HIV susceptibility and progression, given its ability to bind CCR5, a key HIV co-receptor. Higher copy numbers may enhance competitive occupancy of CCR5 and contribute to partial protection, although findings are sometimes conflicting. Beyond HIV, altered CCL3L3 dosage may influence inflammatory and autoimmune disease risk by modulating chemokine gradients. While no drugs target CCL3L3 directly, CCR5 antagonists such as maraviroc are approved for HIV treatment, and chemokine-receptor axes remain active areas of anti-inflammatory and antiviral drug discovery.	GO:0070098 chemokine-mediated signaling pathway;GO:1990868 response to chemokine;GO:1990869 cellular response to chemokine		Predicted secreted proteins			(M5883)NABA SECRETED FACTORS; (M5885)NABA MATRISOME ASSOCIATED; (M5889)NABA MATRISOME		0.0	0.0	0.0	0.0	0.0	0.0	0.0	0.0	0.0	0.0	0.0	0.0	0.0	0.0	1.0	0.0	0.0	0.0	0.0	0.0
ENSG00000277589						None	None	None	None	None	None	None	None	None	None	None	nan	nan	nan	nan	nan	nan	nan	nan	nan	nan	nan	nan	nan	nan	nan	nan	nan	nan	nan	nan
ENSG00000275029						None	None	None	None	None	None	None	None	None	None	None	nan	nan	nan	nan	nan	nan	nan	nan	nan	nan	nan	nan	nan	nan	nan	nan	nan	nan	nan	nan
ENSG00000276715						None	None	None	None	None	None	None	None	None	None	None	nan	nan	nan	nan	nan	nan	nan	nan	nan	nan	nan	nan	nan	nan	nan	nan	nan	nan	nan	nan
ENSG00000073605	55876	ensembl_gene_id	H. sapiens	55876	H. sapiens	GSDMB	gasdermin B	GSDMB encodes gasdermin B, a member of the gasdermin family characterized by an N-terminal pore-forming domain and a C-terminal autoinhibitory domain. Upon proteolytic cleavage by specific proteases, the N-terminal fragment can oligomerize in membranes to form pores, promoting pyroptosis-like cell death and release of inflammatory mediators. GSDMB is highly expressed in epithelial and immune-related tissues and is regulated by alternative splicing. It participates in host defense, epithelial barrier biology, and cell death decisions, linking innate immune signaling to membrane permeabilization and inflammatory responses at mucosal surfaces. National Center for Biotechnology Information	Genetic variants and altered expression of GSDMB are strongly associated with asthma, inflammatory bowel disease, and other immune-mediated disorders, likely by modulating epithelial cell death and inflammation. In cancer, GSDMB shows context-dependent roles, promoting invasion and therapy resistance in some tumors while enabling immune cell-mediated pyroptosis in others. No approved drugs directly target GSDMB, but gasdermin pathways are being explored for cancer immunotherapy, aiming either to trigger tumor pyroptosis or to limit damaging inflammation. Biologics used in asthma and IBD indirectly intersect with GSDMB-driven pathways by dampening upstream cytokine and immune activation. National Center for Biotechnology Information	GO:1902483 cytotoxic T cell pyroptotic cell death;GO:0141201 pyroptotic cell death;GO:0140507 granzyme-mediated programmed cell death signaling pathway		Predicted intracellular proteins; Transporters:Transporter channels and pores	Nucleoplasm (Approved); Additional: Cytosol				0.0	0.0	0.0	0.0	0.0	0.0	0.0	0.0	0.0	0.0	0.0	0.0	0.0	0.0	0.0	0.0	0.0	0.0	0.0	0.0
ENSG00000128422	3872	ensembl_gene_id	H. sapiens	3872	H. sapiens	KRT17	keratin 17	KRT17 encodes a type I intermediate filament keratin expressed in nail bed, hair follicles, sebaceous glands, and other epidermal appendages. It provides structural support to epithelial cells and participates in cytoskeletal organization, mechanical resilience, and wound repair. KRT17 also modulates signaling pathways such as mTOR and influences keratinocyte proliferation and innate immune responses. Its inducible expression in stressed epithelia links structural integrity with inflammatory and regenerative programs.	Dominant KRT17 mutations cause pachyonychia congenita type Jackson-Lawler and steatocystoma multiplex, characterized by nail dystrophy, palmoplantar keratoderma, cysts, and follicular hyperkeratosis. Current treatments are symptomatic, including keratolytics, retinoids, and surgical or laser removal of cysts, with no approved KRT17-targeted drugs. RNA interference therapies and antisense oligonucleotides directed against mutant keratin transcripts are under investigation as precision approaches. KRT17 overexpression in several carcinomas is being explored as a prognostic marker and potential therapeutic target in tumor biology.	GO:0051798 positive regulation of hair follicle development;GO:0051797 regulation of hair follicle development;GO:0031069 hair follicle morphogenesis		Human disease related genes:Congenital malformations:Congenital malformations of skin; Predicted intracellular proteins; Cancer-related genes:Candidate cancer biomarkers; Disease related genes	Intermediate filaments (Enhanced)		(M115)PID REG GR PATHWAY	(M5939)HALLMARK P53 PATHWAY	0.0	0.0	0.0	0.0	0.0	0.0	1.0	0.0	0.0	0.0	0.0	0.0	0.0	0.0	0.0	0.0	0.0	0.0	0.0	0.0
ENSG00000214514						None	None	None	None	None	None	None	None	None	None	None	nan	nan	nan	nan	nan	nan	nan	nan	nan	nan	nan	nan	nan	nan	nan	nan	nan	nan	nan	nan
ENSG00000236194						None	None	None	None	None	None	None	None	None	None	None	nan	nan	nan	nan	nan	nan	nan	nan	nan	nan	nan	nan	nan	nan	nan	nan	nan	nan	nan	nan
ENSG00000278829						None	None	None	None	None	None	None	None	None	None	None	nan	nan	nan	nan	nan	nan	nan	nan	nan	nan	nan	nan	nan	nan	nan	nan	nan	nan	nan	nan
ENSG00000108797	8506	ensembl_gene_id	H. sapiens	8506	H. sapiens	CNTNAP1	contactin associated protein 1	CNTNAP1 encodes contactin-associated protein 1 (CASPR), a 190-kDa transmembrane protein concentrated at paranodal junctions of myelinated axons. Its large extracellular domain, structurally similar to neurexins, interacts with contactin and glial neurofascin to organize axoglial junctions and segregate ion channels. CNTNAP1 is predominantly expressed in the brain and peripheral nerves, where it is essential for saltatory conduction and neuronal signaling fidelity. By acting as a signaling and adhesion subunit, CNTNAP1 coordinates cytoskeletal anchoring and intracellular signaling cascades critical for nervous system development and maintenance.	Biallelic CNTNAP1 mutations cause severe hypomyelinating neuropathies and congenital neurodevelopmental disorders characterized by hypotonia, respiratory failure, and profound motor delay, reflecting disrupted paranodal architecture and impaired nerve conduction. Variants have also been linked to broader neurodevelopmental phenotypes, including intellectual disability and epilepsy. There are no CNTNAP1-targeted drugs; treatment is supportive, focusing on respiratory and nutritional care. Drug discovery efforts are exploratory, considering gene therapy, antisense approaches, or strategies to enhance myelination and axoglial junction stability, as well as broader modulators of neuronal excitability and myelin repair.	GO:0098529 neuromuscular junction development, skeletal muscle fiber;GO:0019227 neuronal action potential propagation;GO:1990227 paranodal junction maintenance		Human disease related genes:Congenital malformations:Congenital malformations of the musculoskeletal system; Human disease related genes:Nervous system diseases:Other nervous and sensory system diseases; Disease related genes	Nucleoplasm (Approved)				1.0	1.0	0.0	0.0	0.0	0.0	1.0	0.0	0.0	0.0	1.0	0.0	1.0	0.0	0.0	0.0	1.0	0.0	0.0	0.0
ENSG00000108830	8153	ensembl_gene_id	H. sapiens	8153	H. sapiens	RND2	Rho family GTPase 2	RND2 encodes Rho family GTPase 2, an atypical Rho GTPase that binds GTP but lacks intrinsic GTPase activity, acting as a constitutively active regulator of the actin cytoskeleton. It is highly expressed in the nervous system, where it controls neuronal morphology, dendrite and axon development, and positioning of newborn neurons, particularly in the hippocampal dentate gyrus. RND2 also participates in endosomal trafficking and may influence receptor recycling and signaling. Through these cytoskeletal and trafficking roles, RND2 fine-tunes cell shape, migration, and connectivity in both neuronal and selected non-neuronal tissues.	RND2 variants and dysregulated expression have been associated with neurodevelopmental disorders, including corpus callosum agenesis, optic atrophy syndromes, and epileptic encephalopathies, consistent with its role in neuronal migration and maturation. In cancer, altered Rnd signaling contributes to invasion and proliferation, and RND2 has been implicated in glioblastoma and other tumors, though its role can be context-dependent. No approved therapies directly target RND2, but upstream regulators and downstream effectors intersect with pathways modulated by ROCK inhibitors, cytoskeleton-targeting agents, and neurodevelopmental pathway drugs. Current drug discovery focuses on broader Rho GTPase signaling rather than RND2-selective small molecules.	GO:0007264 small GTPase-mediated signal transduction;GO:0007015 actin filament organization;GO:0032956 regulation of actin cytoskeleton organization		Predicted intracellular proteins					0.0	0.0	0.0	0.0	0.0	0.0	0.0	0.0	0.0	0.0	0.0	0.0	0.0	0.0	0.0	1.0	0.0	0.0	0.0	0.0
ENSG00000238083	474170	ensembl_gene_id	H. sapiens	474170	H. sapiens	LRRC37A2	leucine rich repeat containing 37 member A2	LRRC37A2 encodes a leucine-rich repeat-containing protein predicted to bind and hydrolyze ATP and interact with metal ions. It is implicated in SNARE complex disassembly and protein transport, suggesting a role in membrane trafficking and vesicle fusion cycles. By modulating SNARE machinery, LRRC37A2 may influence neurotransmission, secretion, or endomembrane dynamics in multiple cell types. Its localization to cytoplasm and membranes supports a function at trafficking hubs such as endosomes or the Golgi. Although detailed biochemical characterization is limited, LRRC37A2 fits within ATP-dependent regulators of vesicle transport.	LRRC37A2 lies in a genomic region with segmental duplications and has been implicated in neuropsychiatric and neurodegenerative conditions through association studies, including Parkinson's disease and autism spectrum traits. However, linkage is often confounded by nearby genes, and its direct causal role remains uncertain. No approved drugs specifically target LRRC37A2, and it is not yet a clinical biomarker. Its putative role in SNARE complex regulation and vesicle trafficking nonetheless aligns with pathways already targeted indirectly by synaptic and neuroprotective therapies, making it a candidate for future mechanistic and drug discovery work.			Predicted intracellular proteins	Vesicles (Approved)				0.0	0.0	0.0	0.0	0.0	0.0	0.0	0.0	0.0	0.0	0.0	0.0	0.0	0.0	0.0	0.0	0.0	0.0	0.0	0.0
ENSG00000198336	4635	ensembl_gene_id	H. sapiens	4635	H. sapiens	MYL4	myosin light chain 4	MYL4 encodes an essential myosin alkali light chain predominantly expressed in embryonic skeletal muscle and adult atrial myocardium. As part of the myosin hexamer, it binds to myosin heavy chains and modulates actin-myosin interactions, influencing contractile force, calcium sensitivity, and sarcomere stability. MYL4 expression is developmentally regulated, with a switch from embryonic to adult isoforms in ventricular muscle, while persisting in atria. Through its structural and regulatory roles in the contractile apparatus, MYL4 is crucial for normal atrial contraction and overall cardiac performance.	Pathogenic variants or aberrant expression of MYL4 are linked to atrial cardiomyopathy, early-onset atrial fibrillation, and atrial standstill, often accompanied by conduction abnormalities and stroke risk. Some mutations cause structural atrial remodeling and impaired contractility, predisposing to thromboembolism. There are no MYL4-specific drugs; management relies on standard arrhythmia therapies, including antiarrhythmic drugs, catheter ablation, pacemaker implantation, and anticoagulation. Drug discovery efforts focus on modulating sarcomeric function and calcium handling in inherited cardiomyopathies, but MYL4 remains primarily a diagnostic and prognostic marker rather than a direct pharmacologic target.	GO:0002026 regulation of the force of heart contraction;GO:0060048 cardiac muscle contraction;GO:0060047 heart contraction		Predicted intracellular proteins; Human disease related genes:Cardiovascular diseases:Cardiac diseases; Disease related genes	Plasma membrane (Approved)			(M5909)HALLMARK MYOGENESIS; (M5945)HALLMARK HEME METABOLISM	0.0	0.0	0.0	1.0	0.0	0.0	0.0	1.0	0.0	0.0	0.0	0.0	0.0	0.0	0.0	0.0	1.0	0.0	0.0	0.0
ENSG00000259207	3690	ensembl_gene_id	H. sapiens	3690	H. sapiens	ITGB3	integrin subunit beta 3	ITGB3 encodes integrin beta 3, a transmembrane receptor subunit that pairs with alpha IIb in platelets (IIb3) and with alpha V in many cell types (V3). These integrins mediate cell adhesion to extracellular matrix proteins such as fibrinogen, fibronectin, and vitronectin, transducing outside-in and inside-out signals that regulate platelet aggregation, cell migration, survival, and angiogenesis. By coupling to cytoskeletal and signaling proteins, integrin 3 coordinates hemostasis, wound repair, and vascular remodeling, and contributes to bone resorption and tumor cell interactions with the microenvironment.	Germline ITGB3 variants underlie Glanzmann thrombasthenia, a bleeding disorder caused by defective IIb3-mediated platelet aggregation. Conversely, excessive IIb3 activation promotes arterial thrombosis, making this integrin a major antithrombotic drug target. Approved drugs such as abciximab, eptifibatide, and tirofiban are IIb3 antagonists used in acute coronary syndromes and percutaneous coronary interventions to prevent platelet-rich clot formation. The V3 form is also implicated in tumor angiogenesis and bone metastasis, driving efforts to develop V3-targeted inhibitors and imaging agents, though clinical success has been mixed and remains an area of active research.	GO:1900729 regulation of adenylate cyclase-inhibiting opioid receptor signaling pathway;GO:1900731 positive regulation of adenylate cyclase-inhibiting opioid receptor signaling pathway;GO:2000476 positive regulation of opioid receptor signaling pathway		FDA approved drug targets:Small molecule drugs; FDA approved drug targets:Biotech drugs; Predicted intracellular proteins; CD markers; Cancer-related genes:Candidate cancer biomarkers; Disease related genes; Human disease related genes:Cardiovascular diseases:Cardiac diseases; Human disease related genes:Immune system diseases:Allergies and autoimmune diseases; Human disease related genes:Cardiovascular diseases:Hematologic diseases	Plasma membrane (Supported); Additional: Nucleoplasm	Abciximab; Eptifibatide; Antithymocyte immunoglobulin (rabbit); Levothyroxine; Tirofiban; Resveratrol; Lefradafiban; LM-609; Fradafiban; Ferric maltol	(M103)PID S1P S1P1 PATHWAY; (M47)PID INTEGRIN CS PATHWAY; (M55)PID S1P S1P3 PATHWAY	(M5897)HALLMARK IL6 JAK STAT3 SIGNALING; (M5946)HALLMARK COAGULATION; (M5942)HALLMARK UV RESPONSE DN	0.0	1.0	0.0	0.0	0.0	0.0	1.0	0.0	0.0	1.0	0.0	1.0	0.0	1.0	0.0	0.0	0.0	1.0	0.0	1.0
ENSG00000064195	1747	ensembl_gene_id	H. sapiens	1747	H. sapiens	DLX3	distal-less homeobox 3	DLX3 encodes a distal-less homeobox transcription factor that regulates development of ectodermal and mesodermal derivatives, including hair, teeth, bone, and placenta. It controls expression of enamel matrix and dentin genes during amelogenesis and odontoblast differentiation, and participates in osteoblast maturation and craniofacial patterning via BMP and Wnt signaling pathways. DLX3 is expressed in hair follicles, tooth germs, placenta, and craniofacial structures, acting as a key regulator of morphogenesis and tissue-specific gene programs during embryonic and postnatal development.	DLX3 mutations cause trichodentoosseous syndrome, characterized by enamel hypoplasia, taurodontism, kinky hair, and increased bone density, and are also linked to amelogenesis imperfecta type IV. These phenotypes reflect disrupted regulation of enamel and bone matrix genes. DLX3 is being explored as a developmental and regenerative dentistry target, with interest in modulating its pathways for enamel repair and craniofacial defects. No DLX3-specific drugs are approved, but understanding its network informs gene therapy and tissue engineering strategies for hereditary enamel and skeletal disorders.	GO:0071335 hair follicle cell proliferation;GO:0071895 odontoblast differentiation;GO:0060563 neuroepithelial cell differentiation		Predicted intracellular proteins; Human disease related genes:Digestive system diseases:Mouth and dental diseases; Disease related genes; Transcription factors:Helix-turn-helix domains; Human disease related genes:Congenital malformations:Congenital malformations of skin	Nucleoplasm (Approved); Additional: Cytosol				0.0	0.0	0.0	0.0	0.0	1.0	1.0	0.0	0.0	0.0	0.0	0.0	0.0	0.0	0.0	0.0	0.0	0.0	0.0	1.0
ENSG00000279059						None	None	None	None	None	None	None	None	None	None	None	nan	nan	nan	nan	nan	nan	nan	nan	nan	nan	nan	nan	nan	nan	nan	nan	nan	nan	nan	nan
ENSG00000108924	3131	ensembl_gene_id	H. sapiens	3131	H. sapiens	HLF	HLF transcription factor, PAR bZIP family member	HLF encodes hepatic leukemia factor, a PAR bZIP transcription factor that forms homo- and heterodimers with other PAR family members. It binds specific promoter elements to regulate circadian, metabolic, and developmental gene expression programs, particularly in liver and hematopoietic tissues. By modulating transcription of genes involved in detoxification, metabolism, and cell survival, HLF contributes to tissue-specific adaptation to environmental and hormonal cues, integrating signals across the day-night cycle and stress responses.	Chromosomal translocations involving HLF and E2A create oncogenic fusion proteins that drive a subset of childhood B-lineage acute lymphoblastic leukemias, conferring poor prognosis and therapy resistance. These fusions deregulate transcriptional programs controlling cell survival and differentiation. HLF itself is not directly targeted by approved drugs, but its fusion products inform risk stratification and treatment intensification. Leukemia therapies, including combination chemotherapy, tyrosine kinase inhibitors for coexisting lesions, and emerging immunotherapies, indirectly address HLF-driven disease. Drug discovery efforts in transcription factor-directed oncology and epigenetic modulation continue to explore vulnerabilities in HLF fusion-positive leukemias.	GO:0045944 positive regulation of transcription by RNA polymerase II;GO:0045893 positive regulation of DNA-templated transcription;GO:1902680 positive regulation of RNA biosynthetic process		Predicted intracellular proteins; Cancer-related genes; Transcription factors:Basic domains; Disease related genes	Nucleoplasm (Enhanced)				0.0	0.0	0.0	0.0	0.0	0.0	0.0	0.0	0.0	0.0	0.0	0.0	0.0	0.0	0.0	0.0	0.0	0.0	0.0	0.0
ENSG00000166292	55273	ensembl_gene_id	H. sapiens	55273	H. sapiens	TMEM100	transmembrane protein 100	TMEM100 encodes transmembrane protein 100, a small two-pass membrane protein enriched in vascular endothelium and dorsal root ganglion neurons. It acts downstream of BMP9/10-ALK1/ACVRL1 signaling to regulate arterial endothelial differentiation, angiogenesis, and vascular morphogenesis, contributing to vessel integrity and lung vascular repair. In sensory neurons, TMEM100 modulates nociception by altering the interaction between TRPA1 and TRPV1 ion channels, thereby tuning pain and itch signaling. Its expression is dynamically regulated by calcium signaling and stress pathways, highlighting a versatile role in vascular biology and sensory transduction.	TMEM100 dysfunction is implicated in vascular diseases, including hereditary hemorrhagic telangiectasia-related pathways, pulmonary hypertension, and impaired lung vascular regeneration, as well as in chronic pain and pruritus states where altered TRPA1/TRPV1 signaling is observed. In cancer, TMEM100 often behaves as a tumor suppressor, with reduced expression linked to increased metastasis and chemoresistance in lung, liver, and gastric cancers, making it a potential prognostic marker. No approved drugs directly target TMEM100, but BMP9/10-ALK1 pathway modulators, TRPA1/TRPV1 antagonists, and antiangiogenic or epigenetic therapies are being explored to indirectly leverage TMEM100-related mechanisms in cardiovascular disease, pain, and oncology.	GO:2001214 positive regulation of vasculogenesis;GO:0045603 positive regulation of endothelial cell differentiation;GO:2001212 regulation of vasculogenesis		Transporters:Accessory Factors Involved in Transport	Nucleoplasm (Uncertain)			(M5953)HALLMARK KRAS SIGNALING UP	0.0	0.0	0.0	1.0	0.0	1.0	0.0	0.0	0.0	0.0	0.0	0.0	0.0	0.0	0.0	0.0	0.0	0.0	0.0	1.0
ENSG00000153933	8526	ensembl_gene_id	H. sapiens	8526	H. sapiens	DGKE	diacylglycerol kinase epsilon	DGKE encodes diacylglycerol kinase epsilon, an enzyme that phosphorylates diacylglycerol to phosphatidic acid, helping regenerate phosphatidylinositol in the phosphoinositide cycle. It shows specificity for arachidonoyl-containing diacylglycerol, positioning it as a key modulator of lipid signaling downstream of receptors that activate phospholipase C. DGKE is expressed in endothelial cells, podocytes, and testis, where it shapes protein kinase C activity, membrane dynamics, and vascular homeostasis. By tuning the balance between diacylglycerol and phosphatidic acid, DGKE influences thrombosis, inflammation, and glomerular filtration barrier integrity.	Biallelic DGKE mutations cause a form of atypical hemolytic uremic syndrome and nephrotic syndrome characterized by early-onset thrombotic microangiopathy, proteinuria, and progressive kidney disease. Unlike complement-mediated aHUS, DGKE-associated disease is largely complement-independent, so complement inhibitors such as eculizumab show inconsistent benefit and are not mechanism-based therapies. Current management relies on blood pressure control, renin-angiotensin-aldosterone system blockade, and supportive nephrology care, with kidney transplantation considered in end-stage disease. Drug discovery efforts focus on understanding DGKE-regulated lipid signaling to identify small molecules that normalize endothelial and podocyte function.	GO:0046834 lipid phosphorylation;GO:0046339 diacylglycerol metabolic process;GO:0006654 phosphatidic acid biosynthetic process	yes	Predicted intracellular proteins; Potential drug targets; Disease related genes; ENZYME proteins:Transferases; Human disease related genes:Immune system diseases:Allergies and autoimmune diseases; Human disease related genes:Urinary system diseases:Kidney diseases; Enzymes	Cytosol;Nucleoplasm (Approved)				0.0	0.0	0.0	0.0	0.0	0.0	0.0	0.0	1.0	0.0	0.0	0.0	0.0	0.0	0.0	0.0	0.0	0.0	0.0	0.0
ENSG00000263120						None	None	None	None	None	None	None	None	None	None	None	nan	nan	nan	nan	nan	nan	nan	nan	nan	nan	nan	nan	nan	nan	nan	nan	nan	nan	nan	nan
ENSG00000264112						None	None	None	None	None	None	None	None	None	None	None	nan	nan	nan	nan	nan	nan	nan	nan	nan	nan	nan	nan	nan	nan	nan	nan	nan	nan	nan	nan
ENSG00000136450	6426	ensembl_gene_id	H. sapiens	6426	H. sapiens	SRSF1	serine and arginine rich splicing factor 1	SRSF1 encodes a prototypical serine/arginine-rich (SR) splicing factor that binds exonic splicing enhancers to promote spliceosome assembly and exon inclusion, but can also repress splicing depending on its phosphorylation state and binding context. It shuttles between nucleus and cytoplasm, influencing alternative splicing, mRNA export, nonsense-mediated decay, and translation. Through regulation of transcripts involved in apoptosis, proliferation, and signaling, SRSF1 acts as a key post-transcriptional regulator that integrates signaling pathways with RNA processing decisions.	SRSF1 is frequently overexpressed in cancers and functions as an oncoprotein by altering splicing of genes controlling cell survival, angiogenesis, and metastasis. Its dysregulation contributes to myelodysplastic syndromes, solid tumors, and possibly neurodegenerative and cardiac diseases through mis-splicing of critical transcripts. While no approved drugs directly target SRSF1, splicing modulators, kinase inhibitors that affect SR protein phosphorylation, and antisense oligonucleotides are being explored to correct pathogenic splicing programs. Understanding SRSF1-driven splicing networks is guiding precision approaches that exploit RNA processing vulnerabilities in cancer and other splicing-related disorders.	GO:0110012 protein localization to P-body;GO:0000395 mRNA 5'-splice site recognition;GO:0097400 interleukin-17-mediated signaling pathway		Predicted intracellular proteins	Nucleoplasm (Approved); Additional: Cytosol	Copper		(M5901)HALLMARK G2M CHECKPOINT; (M5925)HALLMARK E2F TARGETS; (M5926)HALLMARK MYC TARGETS V1	0.0	0.0	0.0	0.0	0.0	0.0	0.0	0.0	0.0	0.0	0.0	0.0	0.0	0.0	0.0	0.0	0.0	0.0	0.0	0.0
ENSG00000264672	101927688	ensembl_gene_id	H. sapiens	101927688	H. sapiens	SEPTIN4-AS1	SEPTIN4 antisense RNA 1										0.0	0.0	0.0	0.0	0.0	0.0	0.0	0.0	0.0	0.0	0.0	0.0	0.0	0.0	0.0	0.0	0.0	0.0	0.0	0.0
ENSG00000175175	22843	ensembl_gene_id	H. sapiens	22843	H. sapiens	PPM1E	protein phosphatase, Mg2+/Mn2+ dependent 1E	PPM1E encodes a Mg2+/Mn2+-dependent serine/threonine phosphatase of the PPM family that localizes predominantly to the nucleus and sometimes cytoplasm. It dephosphorylates and inactivates several key kinases, including PAK1, AMPK, and Ca2+/calmodulin-dependent protein kinases, thereby tuning cytoskeletal dynamics, energy sensing, and synaptic plasticity. In neurons, PPM1E participates in activity-dependent signaling and structural remodeling of dendritic spines, influencing learning and memory. By counterbalancing stress- and Ca2+-activated kinases, it acts as a brake on excitatory signaling and metabolic adaptation.	PPM1E has been linked to neuropsychiatric phenotypes, including susceptibility to depression, anxiety, and substance dependence, through genetic association and expression studies implicating it in synaptic plasticity and reward circuitry. Dysregulated PPM1E activity may disturb AMPK and CaMK signaling, contributing to mood disorders and cognitive dysfunction. In cancer, altered PPM1E expression can influence cytoskeletal remodeling and migration via PAK1, though it is not a major established oncogene or tumor suppressor. No approved drugs directly target PPM1E, but upstream pathways it regulates-such as AMPK and CaMK-are being pursued in metabolic disease, oncology, and CNS drug discovery.	GO:0035970 peptidyl-threonine dephosphorylation;GO:0051496 positive regulation of stress fiber assembly;GO:0032233 positive regulation of actin filament bundle assembly		Predicted intracellular proteins; Enzymes; ENZYME proteins:Hydrolases	Nucleoli (Approved); Additional: Nucleoplasm				0.0	0.0	0.0	0.0	0.0	0.0	0.0	0.0	0.0	0.0	0.0	0.0	1.0	0.0	0.0	0.0	0.0	0.0	0.0	0.0
ENSG00000175155	388403	ensembl_gene_id	H. sapiens	388403	H. sapiens	YPEL2	yippee like 2	YPEL2 encodes a small, evolutionarily conserved protein with predicted metal ion binding activity and nucleolar localization. Members of the YPEL family are implicated in cell cycle regulation, centrosome function, and stress responses. YPEL2 may participate in ribosome biogenesis or nucleolar quality control, indirectly influencing protein synthesis and proliferation. Its expression in neural and other tissues suggests roles in development and synaptic maintenance. Although mechanistic details remain sparse, YPEL2 is positioned as a subtle regulator of cell division and nucleolar homeostasis within diverse cellular contexts.	YPEL2 has emerging associations with neurodevelopmental and psychiatric traits, as well as cancer, largely from expression and copy-number studies rather than definitive causal mutations. Dysregulated YPEL2 may alter cell cycle control or nucleolar stress responses, contributing to tumor progression or neuronal vulnerability. However, it is not yet a validated therapeutic target, and no drugs specifically modulate YPEL2. Current oncology and neuropsychiatric treatments act on downstream signaling pathways. Drug discovery efforts involving YPEL2 are exploratory, focusing on its potential as a biomarker or node within broader cell cycle and nucleolar stress networks.			Predicted intracellular proteins					0.0	0.0	0.0	0.0	0.0	0.0	0.0	0.0	0.0	0.0	0.0	0.0	0.0	0.0	0.0	0.0	0.0	0.0	0.0	0.0
ENSG00000278863						None	None	None	None	None	None	None	None	None	None	None	nan	nan	nan	nan	nan	nan	nan	nan	nan	nan	nan	nan	nan	nan	nan	nan	nan	nan	nan	nan
ENSG00000267526						None	None	None	None	None	None	None	None	None	None	None	nan	nan	nan	nan	nan	nan	nan	nan	nan	nan	nan	nan	nan	nan	nan	nan	nan	nan	nan	nan
ENSG00000261040						None	None	None	None	None	None	None	None	None	None	None	nan	nan	nan	nan	nan	nan	nan	nan	nan	nan	nan	nan	nan	nan	nan	nan	nan	nan	nan	nan
ENSG00000252577	677681	ensembl_gene_id	H. sapiens	677681	H. sapiens	SCARNA20	small Cajal body-specific RNA 20										0.0	0.0	0.0	0.0	0.0	0.0	0.0	0.0	0.0	0.0	0.0	0.0	0.0	0.0	0.0	0.0	0.0	0.0	0.0	0.0
ENSG00000265000	101927877	ensembl_gene_id	H. sapiens	101927877	H. sapiens	MARCHF10-DT	MARCHF10 divergent transcript										0.0	0.0	0.0	0.0	0.0	0.0	0.0	0.0	0.0	0.0	0.0	0.0	0.0	0.0	0.0	0.0	0.0	0.0	0.0	0.0
ENSG00000266173	92335	ensembl_gene_id	H. sapiens	92335	H. sapiens	STRADA	STE20 related adaptor alpha	STRADA encodes a STE20-related pseudokinase that forms a regulatory complex with LKB1 (STK11) and CAB39/MO25 to control AMPK family kinases and cellular energy sensing. Although catalytically inactive, STRADA allosterically activates LKB1, promotes its phosphorylation, and drives its export from the nucleus, enabling downstream regulation of cell polarity, metabolism, and G1 cell cycle arrest. Through this scaffolding role, STRADA helps coordinate growth control and stress responses in neural and other tissues, and alternative isoforms may fine-tune signaling in a context-dependent manner.	Loss-of-function mutations in STRADA cause polyhydramnios, megalencephaly, and symptomatic epilepsy (PMSE), a neurodevelopmental disorder characterized by cortical malformations, intractable seizures, and cognitive impairment. Pathogenesis is linked to dysregulated LKB1-AMPK-mTOR signaling and abnormal neuronal proliferation and migration. While no STRADA-specific drugs exist, pathway-focused strategies such as mTOR inhibitors and antiseizure medications are being explored to manage symptoms. Understanding STRADA's pseudokinase scaffolding role is informing broader efforts to target LKB1-AMPK signaling in epilepsy, cortical malformations, and potentially cancer and metabolic disease.	GO:0070314 G1 to G0 transition;GO:0006611 protein export from nucleus;GO:0032147 activation of protein kinase activity	yes	Predicted intracellular proteins; Potential drug targets; Disease related genes; Human disease related genes:Congenital malformations:Congenital malformations of the nervous system; Kinases:STE Ser/Thr protein kinases; Enzymes	Cytosol;Nucleoplasm (Supported)		(M87)PID LKB1 PATHWAY		0.0	0.0	0.0	0.0	0.0	0.0	0.0	0.0	0.0	0.0	0.0	0.0	0.0	0.0	0.0	0.0	0.0	0.0	0.0	0.0
ENSG00000200394	100124536	ensembl_gene_id	H. sapiens	100124536	H. sapiens	SNORA38B	small nucleolar RNA, H/ACA box 38B										0.0	0.0	0.0	0.0	0.0	0.0	0.0	0.0	0.0	0.0	0.0	0.0	0.0	0.0	0.0	0.0	0.0	0.0	0.0	0.0
ENSG00000154265	23461	ensembl_gene_id	H. sapiens	23461	H. sapiens	ABCA5	ATP binding cassette subfamily A member 5	ABCA5 encodes a membrane ATP-binding cassette transporter of the ABCA subfamily, enriched in late endosomes and lysosomes. It hydrolyzes ATP to drive transmembrane movement of lipids, including cholesterol and sphingolipids, thereby contributing to lysosomal lipid efflux, cholesterol homeostasis, and high-density lipoprotein remodeling. ABCA5 is clustered with other ABCA genes on chromosome 17q24 and is expressed in multiple tissues, including brain and pancreas. Although its precise endogenous substrates remain incompletely defined, functional studies indicate roles in reverse cholesterol transport, regulation of macrophage foam cell formation, and maintenance of lysosomal integrity in neurons and glia. GeneCards +1	Mutations in ABCA5 cause congenital generalized hypertrichosis with or without gingival hyperplasia, likely via altered lysosomal function in hair follicle cells. Genetic studies also implicate ABCA5 variants in neurodegeneration, with certain alleles associated with reduced Parkinson's disease risk, possibly by enhancing lysosomal clearance of sphingomyelin and -synuclein. This positions ABCA5 as a candidate modifier of synucleinopathies and a potential target for small molecules that boost lysosomal lipid efflux. No approved drugs directly target ABCA5, but broader efforts to modulate lysosomal ABC transporters and lipid metabolism in Parkinson's and other disorders are ongoing in preclinical research. pmc.ncbi.nlm.nih.gov +1	GO:1903064 positive regulation of reverse cholesterol transport;GO:1903062 regulation of reverse cholesterol transport;GO:0010745 negative regulation of macrophage derived foam cell differentiation		Predicted intracellular proteins; Transporters:Primary Active Transporters; Human disease related genes:Congenital malformations:Congenital malformations of skin	Nucleoplasm (Approved)			(M5948)HALLMARK BILE ACID METABOLISM	0.0	0.0	0.0	0.0	0.0	0.0	0.0	0.0	0.0	0.0	0.0	0.0	0.0	0.0	0.0	0.0	0.0	0.0	0.0	0.0
ENSG00000278972						None	None	None	None	None	None	None	None	None	None	None	nan	nan	nan	nan	nan	nan	nan	nan	nan	nan	nan	nan	nan	nan	nan	nan	nan	nan	nan	nan
ENSG00000260785	101928165	ensembl_gene_id	H. sapiens	101928165	H. sapiens	CASC17	cancer susceptibility 17										0.0	0.0	0.0	0.0	0.0	0.0	0.0	0.0	0.0	0.0	0.0	0.0	0.0	0.0	0.0	0.0	0.0	0.0	0.0	0.0
ENSG00000264026	146795	ensembl_gene_id	H. sapiens	146795	H. sapiens	LINC02003	long independently transcribed non-coding RNA 2003										0.0	0.0	0.0	0.0	0.0	0.0	0.0	0.0	0.0	0.0	0.0	0.0	0.0	0.0	0.0	0.0	0.0	0.0	0.0	0.0
ENSG00000252274	124904115	ensembl_gene_id	H. sapiens	124904115	H. sapiens	LOC124904115	small Cajal body-specific RNA 24										0.0	0.0	0.0	0.0	0.0	0.0	0.0	0.0	0.0	0.0	0.0	0.0	0.0	0.0	0.0	0.0	0.0	0.0	0.0	0.0
ENSG00000277728						None	None	None	None	None	None	None	None	None	None	None	nan	nan	nan	nan	nan	nan	nan	nan	nan	nan	nan	nan	nan	nan	nan	nan	nan	nan	nan	nan
ENSG00000266357	102723567	ensembl_gene_id	H. sapiens	102723567	H. sapiens	LINC02074	long independently transcribed non-coding RNA 2074										0.0	0.0	0.0	0.0	0.0	0.0	0.0	0.0	0.0	0.0	0.0	0.0	0.0	0.0	0.0	0.0	0.0	0.0	0.0	0.0
ENSG00000263786						None	None	None	None	None	None	None	None	None	None	None	nan	nan	nan	nan	nan	nan	nan	nan	nan	nan	nan	nan	nan	nan	nan	nan	nan	nan	nan	nan
ENSG00000264853						None	None	None	None	None	None	None	None	None	None	None	nan	nan	nan	nan	nan	nan	nan	nan	nan	nan	nan	nan	nan	nan	nan	nan	nan	nan	nan	nan
ENSG00000200651						None	None	None	None	None	None	None	None	None	None	None	nan	nan	nan	nan	nan	nan	nan	nan	nan	nan	nan	nan	nan	nan	nan	nan	nan	nan	nan	nan
ENSG00000279801	112268198	ensembl_gene_id	H. sapiens	112268198	H. sapiens	LOC112268198	uncharacterized LOC112268198										0.0	0.0	0.0	0.0	0.0	0.0	0.0	0.0	0.0	0.0	0.0	0.0	0.0	0.0	0.0	0.0	0.0	0.0	0.0	0.0
ENSG00000267263						None	None	None	None	None	None	None	None	None	None	None	nan	nan	nan	nan	nan	nan	nan	nan	nan	nan	nan	nan	nan	nan	nan	nan	nan	nan	nan	nan
ENSG00000267665	400622	ensembl_gene_id	H. sapiens	400622	H. sapiens	LOC400622	uncharacterized LOC400622										0.0	0.0	0.0	0.0	0.0	0.0	0.0	0.0	0.0	0.0	0.0	0.0	0.0	0.0	0.0	0.0	0.0	0.0	0.0	0.0
ENSG00000267506						None	None	None	None	None	None	None	None	None	None	None	nan	nan	nan	nan	nan	nan	nan	nan	nan	nan	nan	nan	nan	nan	nan	nan	nan	nan	nan	nan
ENSG00000286534						None	None	None	None	None	None	None	None	None	None	None	nan	nan	nan	nan	nan	nan	nan	nan	nan	nan	nan	nan	nan	nan	nan	nan	nan	nan	nan	nan
ENSG00000187775	8632	ensembl_gene_id	H. sapiens	8632	H. sapiens	DNAH17	dynein axonemal heavy chain 17	DNAH17 encodes an axonemal dynein heavy chain that forms part of the outer dynein arms in the 9+2 microtubule structure of motile flagella. It provides ATPase-driven motor activity that generates sliding forces between microtubule doublets, enabling flagellar bending and coordinated beating. DNAH17 is predominantly expressed in testis, where it is crucial for sperm tail motility and structural integrity. Proper assembly and function of DNAH17-containing dynein complexes are therefore essential for efficient sperm propulsion through the female reproductive tract and successful fertilization.	Pathogenic variants in DNAH17 are associated with asthenozoospermia and multiple morphological abnormalities of the sperm flagella, leading to reduced motility and male infertility, often without classic respiratory features of primary ciliary dyskinesia due to testis-enriched expression. Some individuals may show subtle ciliary dysfunction in other tissues, but reproductive impairment is the dominant phenotype. There are no targeted drugs for DNAH17 defects; treatment focuses on fertility evaluation, genetic counseling, and assisted reproductive techniques such as intracytoplasmic sperm injection. DNAH17 and related dynein components are being explored as biomarkers and potential targets for male contraceptive strategies.	GO:0036158 outer dynein arm assembly;GO:0070286 axonemal dynein complex assembly;GO:0035082 axoneme assembly		Predicted intracellular proteins; Human disease related genes:Reproductive system diseases:Reproductive system diseases; Disease related genes	End piece;Mid piece;Principal piece (Supported)				0.0	0.0	0.0	0.0	0.0	0.0	0.0	0.0	0.0	0.0	0.0	0.0	0.0	0.0	0.0	0.0	0.0	0.0	0.0	0.0
ENSG00000267123	101928710	ensembl_gene_id	H. sapiens	101928710	H. sapiens	SCAT1	S-phase cancer associated transcript 1										0.0	0.0	0.0	0.0	0.0	0.0	0.0	0.0	0.0	0.0	0.0	0.0	0.0	0.0	0.0	0.0	0.0	0.0	0.0	0.0
ENSG00000178404	100653515	ensembl_gene_id	H. sapiens	100653515	H. sapiens	CEP295NL	CEP295 N-terminal like	CEP295NL encodes CEP295 N-terminal-like protein, a centrosome- and cilium-associated factor predicted to bind microtubules and regulate centriole replication. It localizes to motile cilia, centrioles, centrosomes, and cytosol, likely contributing to centriole-to-centrosome conversion and proper assembly of the ciliary axoneme. As a paralog of CEP295, it may help maintain centriole length, integrity, and duplication timing, thereby safeguarding mitotic spindle organization and cell cycle progression. Its function is especially relevant in highly ciliated or rapidly dividing cells.	Variants in the related CEP295 gene cause Seckel-like syndromes with microcephaly and growth defects, and CEP295NL lies in pathways tied to ciliopathies and cell-cycle disorders. GWAS data have linked the CEP295NL locus to eosinophilic esophagitis, suggesting that subtle changes in centriole or ciliary function may influence epithelial immune responses. However, direct Mendelian disease caused by CEP295NL mutations remains unconfirmed. No drugs specifically target CEP295NL; instead, it is considered a candidate gene in ciliopathy, cancer, and inflammatory disease research, where cell-cycle and microtubule-directed therapies are already in clinical use.	GO:0046599 regulation of centriole replication;GO:0010824 regulation of centrosome duplication;GO:0046605 regulation of centrosome cycle		Predicted intracellular proteins	Vesicles (Approved)				0.0	0.0	0.0	0.0	0.0	0.0	0.0	0.0	0.0	0.0	0.0	0.0	0.0	0.0	0.0	0.0	0.0	0.0	0.0	0.0
ENSG00000265096	100507410	ensembl_gene_id	H. sapiens	100507410	H. sapiens	C1QTNF1-AS1	C1QTNF1 antisense RNA 1										0.0	0.0	0.0	0.0	0.0	0.0	0.0	0.0	0.0	0.0	0.0	0.0	0.0	0.0	0.0	0.0	0.0	0.0	0.0	0.0
ENSG00000173918	114897	ensembl_gene_id	H. sapiens	114897	H. sapiens	C1QTNF1	C1q and TNF related 1	C1QTNF1 encodes a secreted or membrane-associated protein with structural similarity to C1q and TNF family members, suggesting a role as an adipokine or cytokine-like regulator. It binds collagen and localizes to the extracellular space and plasma membrane, where it can influence cell-matrix interactions and signaling. Functional studies indicate involvement in negative regulation of platelet aggregation, positive regulation of aldosterone secretion, and modulation of cytosolic calcium levels. Through these activities, C1QTNF1 likely contributes to vascular homeostasis, endocrine control of blood pressure, and inflammatory or metabolic signaling in tissues such as adipose and cardiovascular systems.	Although C1QTNF1 is less well characterized clinically, its roles in platelet aggregation, aldosterone secretion, and calcium signaling suggest links to cardiovascular disease, thrombosis, and metabolic syndrome. Dysregulated expression may influence hypertension, atherosclerosis, or obesity-related inflammation, and genetic variation could modulate individual risk profiles. Currently there are no approved drugs directly targeting C1QTNF1, but it is emerging as a potential biomarker or therapeutic node within adipokine and vascular signaling networks. Drug discovery efforts are exploratory, focusing on understanding receptor interactions and downstream pathways that might be modulated to improve cardiometabolic outcomes.	GO:2000857 positive regulation of mineralocorticoid secretion;GO:2000860 positive regulation of aldosterone secretion;GO:2000855 regulation of mineralocorticoid secretion		Predicted intracellular proteins; Predicted secreted proteins	Cytosol;Nucleoplasm (Approved)		(M5880)NABA ECM AFFILIATED; (M5885)NABA MATRISOME ASSOCIATED; (M5889)NABA MATRISOME		0.0	0.0	0.0	1.0	0.0	0.0	0.0	0.0	0.0	0.0	0.0	1.0	0.0	0.0	1.0	0.0	0.0	0.0	0.0	0.0
ENSG00000167281	146713	ensembl_gene_id	H. sapiens	146713	H. sapiens	RBFOX3	RNA binding fox-1 homolog 3	RBFOX3 encodes a neuron-enriched RNA-binding protein (NeuN) that recognizes (U)GCAUG motifs to regulate alternative splicing of pre-mRNAs critical for synaptic function, ion channel activity, and neuronal survival. It contains an RNA recognition motif flanked by low-complexity regions and is highly expressed in post-mitotic neurons, where its nuclear antigen is widely used as a marker of mature neurons. RBFOX3 coordinates large splicing networks that shape hippocampal neurogenesis, synaptogenesis, and excitation-inhibition balance. Through these roles, it acts as a master regulator of neural transcriptomes and circuit homeostasis in the developing and adult brain.	Mutations, deletions, or dysregulated expression of RBFOX3 are linked to epilepsy, benign epilepsy with centrotemporal spikes, cognitive impairment, autism spectrum disorder, and other neurodevelopmental and neuropsychiatric conditions. Loss of RBFOX3 disrupts splicing of synaptic and channel genes, leading to hyperexcitability, seizures, and altered hippocampal plasticity. Although there are no RBFOX3-specific drugs, RBFOX3-related epilepsies are treated with standard antiepileptic medications such as levetiracetam, valproate, or lamotrigine, and its splicing network intersects with targets of emerging RNA-directed therapies. Understanding RBFOX3-controlled splicing programs is guiding discovery of precision interventions for RBFOX3-associated neurological disease.	GO:0000381 regulation of alternative mRNA splicing, via spliceosome;GO:0048024 regulation of mRNA splicing, via spliceosome;GO:0050684 regulation of mRNA processing		Predicted intracellular proteins	Nucleoplasm (Supported)				0.0	0.0	0.0	0.0	0.0	0.0	0.0	0.0	0.0	0.0	0.0	0.0	0.0	0.0	0.0	0.0	0.0	0.0	0.0	0.0
ENSG00000262979						None	None	None	None	None	None	None	None	None	None	None	nan	nan	nan	nan	nan	nan	nan	nan	nan	nan	nan	nan	nan	nan	nan	nan	nan	nan	nan	nan
ENSG00000265692	101929511	ensembl_gene_id	H. sapiens	101929511	H. sapiens	LINC01970	long independently transcribed non-coding RNA 1970										0.0	0.0	0.0	0.0	0.0	0.0	0.0	0.0	0.0	0.0	0.0	0.0	0.0	0.0	0.0	0.0	0.0	0.0	0.0	0.0
ENSG00000141574	6398	ensembl_gene_id	H. sapiens	6398	H. sapiens	SECTM1	secreted and transmembrane 1	SECTM1 encodes a type I transmembrane and secreted protein that localizes to a perinuclear Golgi-like compartment and the cell surface. It functions as an immune-modulatory ligand, best known for binding and co-stimulating the receptor CD7 on T cells and NK cells, thereby enhancing cytokine production and cytotoxic responses. SECTM1 expression is inducible by inflammatory signals and interferons, positioning it at the interface of innate and adaptive immunity. Through its secreted and membrane-bound forms, it helps orchestrate hematopoietic cell activation, migration, and survival within inflammatory and tumor microenvironments.	SECTM1 is upregulated in several cancers, including colorectal, lung, and breast tumors, where it can shape immune cell infiltration and potentially support immune evasion or chronic inflammation. Its interaction with CD7 makes the SECTM1-CD7 axis a candidate target for immuno-oncology, aiming either to boost anti-tumor T/NK responses or to dampen pathological inflammation. No approved drugs directly target SECTM1, but it is being explored as a biomarker for prognosis and as a tool for ex vivo T-cell activation. Future biologics or antibodies could exploit SECTM1 signaling to fine-tune immune-based cancer therapies.	GO:0002726 positive regulation of T cell cytokine production;GO:0002724 regulation of T cell cytokine production;GO:0007498 mesoderm development		Predicted secreted proteins				(M5913)HALLMARK INTERFERON GAMMA RESPONSE	0.0	0.0	0.0	0.0	0.0	0.0	0.0	0.0	0.0	0.0	0.0	0.0	0.0	0.0	0.0	0.0	0.0	0.0	0.0	0.0
ENSG00000279066						None	None	None	None	None	None	None	None	None	None	None	nan	nan	nan	nan	nan	nan	nan	nan	nan	nan	nan	nan	nan	nan	nan	nan	nan	nan	nan	nan
ENSG00000279744						None	None	None	None	None	None	None	None	None	None	None	nan	nan	nan	nan	nan	nan	nan	nan	nan	nan	nan	nan	nan	nan	nan	nan	nan	nan	nan	nan
ENSG00000266236						None	None	None	None	None	None	None	None	None	None	None	nan	nan	nan	nan	nan	nan	nan	nan	nan	nan	nan	nan	nan	nan	nan	nan	nan	nan	nan	nan
ENSG00000262652						None	None	None	None	None	None	None	None	None	None	None	nan	nan	nan	nan	nan	nan	nan	nan	nan	nan	nan	nan	nan	nan	nan	nan	nan	nan	nan	nan
ENSG00000262663						None	None	None	None	None	None	None	None	None	None	None	nan	nan	nan	nan	nan	nan	nan	nan	nan	nan	nan	nan	nan	nan	nan	nan	nan	nan	nan	nan
ENSG00000175711	146712	ensembl_gene_id	H. sapiens	146712	H. sapiens	QTGAL	queuosine-tRNA galactosyltransferase	QTGAL encodes queuosine-tRNA galactosyltransferase, an enzyme that catalyzes galactosylation of queuosine at position 34 in specific tRNAs. This modification fine-tunes codon-anticodon interactions and contributes to translational accuracy and efficiency. By altering the chemical properties of queuosine-modified tRNAs, QTGAL helps regulate translation dynamics, particularly for codons decoded by queuosine-containing tRNAs, and may influence protein folding and expression of specific gene sets. The enzyme functions in the cytoplasm as part of the broader tRNA modification network that adapts translational output to cellular stress, nutrient status, and developmental programs.	Direct human disease links for QTGAL are still emerging, but perturbations in tRNA modification pathways are increasingly implicated in cancer, neurodevelopmental disorders, and metabolic disease. Altered queuosine modification can reprogram translation, affecting oncogene and tumor suppressor expression, stress responses, and mitochondrial function. Thus, QTGAL dysfunction could contribute to translational dysregulation in malignancy or neurological disease, although definitive causal mutations are rare. There are currently no approved drugs targeting QTGAL, but tRNA-modifying enzymes are being explored as potential anticancer targets, with future drug discovery likely focusing on small-molecule inhibitors that modulate translational fidelity.	GO:0002099 tRNA wobble guanine modification;GO:0002097 tRNA wobble base modification;GO:0006400 tRNA modification		Predicted intracellular proteins	Nucleoli;Nucleoli fibrillar center (Approved); Additional: Vesicles				0.0	0.0	1.0	0.0	0.0	0.0	0.0	0.0	0.0	0.0	0.0	0.0	0.0	0.0	0.0	0.0	0.0	0.0	0.0	0.0
ENSG00000261888						None	None	None	None	None	None	None	None	None	None	None	nan	nan	nan	nan	nan	nan	nan	nan	nan	nan	nan	nan	nan	nan	nan	nan	nan	nan	nan	nan
ENSG00000132204						None	None	None	None	None	None	None	None	None	None	None	nan	nan	nan	nan	nan	nan	nan	nan	nan	nan	nan	nan	nan	nan	nan	nan	nan	nan	nan	nan
ENSG00000265417	100129774	ensembl_gene_id	H. sapiens	100129774	H. sapiens	LOC100129774	ATPase family AAA domain containing 1 pseudogene										0.0	0.0	0.0	0.0	0.0	0.0	0.0	0.0	0.0	0.0	0.0	0.0	0.0	0.0	0.0	0.0	0.0	0.0	0.0	0.0
ENSG00000266602						None	None	None	None	None	None	None	None	None	None	None	nan	nan	nan	nan	nan	nan	nan	nan	nan	nan	nan	nan	nan	nan	nan	nan	nan	nan	nan	nan
ENSG00000266450						None	None	None	None	None	None	None	None	None	None	None	nan	nan	nan	nan	nan	nan	nan	nan	nan	nan	nan	nan	nan	nan	nan	nan	nan	nan	nan	nan
ENSG00000264080						None	None	None	None	None	None	None	None	None	None	None	nan	nan	nan	nan	nan	nan	nan	nan	nan	nan	nan	nan	nan	nan	nan	nan	nan	nan	nan	nan
ENSG00000101605	8736	ensembl_gene_id	H. sapiens	8736	H. sapiens	MYOM1	myomesin 1	MYOM1 encodes myomesin 1, a major structural protein of the sarcomeric M-band that crosslinks thick filaments and anchors titin, thereby stabilizing myofibril architecture and maintaining passive elasticity in striated muscle. It is composed of repeated fibronectin type III and immunoglobulin-like domains plus a unique N-terminus that binds myosin and other M-band components, helping align A-bands and Z-discs during contraction-relaxation cycles. MYOM1 is essential for proper sarcomere assembly, mechanical integrity, and force transmission in cardiac and skeletal muscle, and its expression is tightly regulated during muscle development and adaptation to mechanical load.	Variants in MYOM1 have been associated with hypertrophic and dilated cardiomyopathy, likely by destabilizing M-band structure and impairing sarcomere mechanics, which promotes contractile dysfunction and ventricular remodeling. Although MYOM1 itself is not yet a direct drug target, its role in sarcomere integrity makes it relevant to precision cardiomyopathy genetics and risk stratification. Current therapeutic strategies focus on downstream consequences-afterload reduction, neurohormonal blockade, and myosin modulators such as mavacamten-rather than directly correcting myomesin defects, but MYOM1 is increasingly used in genetic panels guiding personalized management and family screening.	GO:0002074 extraocular skeletal muscle development;GO:0141163 positive regulation of cAMP/PKA signal transduction;GO:0045214 sarcomere organization		Predicted intracellular proteins				(M5909)HALLMARK MYOGENESIS	0.0	0.0	0.0	0.0	0.0	0.0	1.0	0.0	0.0	0.0	1.0	0.0	0.0	0.0	0.0	1.0	0.0	0.0	0.0	0.0
ENSG00000272688						None	None	None	None	None	None	None	None	None	None	None	nan	nan	nan	nan	nan	nan	nan	nan	nan	nan	nan	nan	nan	nan	nan	nan	nan	nan	nan	nan
ENSG00000170579	9229	ensembl_gene_id	H. sapiens	9229	H. sapiens	DLGAP1	DLG associated protein 1	DLGAP1 encodes DLG-associated protein 1 (also known as GKAP or SAPAP1), a postsynaptic density scaffold that links NMDA receptor-associated MAGUK proteins such as PSD-95 to the actin cytoskeleton and signaling complexes. It helps organize glutamatergic synapses, regulate receptor localization, and coordinate synaptic plasticity. DLGAP1 participates in protein trafficking, aggresome assembly, and proteasomal regulation at synapses, shaping excitatory network connectivity. Its expression in cortex and striatum supports higher cognitive and motor functions, making it a key structural constituent of the postsynaptic density.	Genetic variants and altered expression of DLGAP1 have been associated with neuropsychiatric disorders including schizophrenia, autism spectrum disorder, obsessive-compulsive disorder, and Tourette syndrome, likely via disrupted glutamatergic synaptic organization and plasticity. While no drugs directly target DLGAP1, many psychotropic medications-antipsychotics, antidepressants, mood stabilizers, and glutamate modulators-act on pathways converging on postsynaptic density signaling. Synapse-stabilizing and plasticity-modifying strategies, including NMDA receptor modulators and cognitive enhancers, are being investigated to correct circuit dysfunction linked to DLGAP1 and related scaffold proteins, but gene-specific therapies remain in early conceptual stages.	GO:0007268 chemical synaptic transmission;GO:0098916 anterograde trans-synaptic signaling;GO:0099537 trans-synaptic signaling		Predicted intracellular proteins	Cytosol (Approved); Additional: Vesicles				0.0	0.0	0.0	0.0	0.0	0.0	0.0	0.0	1.0	0.0	0.0	0.0	1.0	0.0	0.0	0.0	0.0	0.0	0.0	0.0
ENSG00000082397	23136	ensembl_gene_id	H. sapiens	23136	H. sapiens	EPB41L3	erythrocyte membrane protein band 4.1 like 3	EPB41L3 encodes band 4.1-like protein 3, a member of the protein 4.1 family that links the plasma membrane to the actin cytoskeleton. It localizes to cell-cell junctions, paranodal regions, and axons, where it stabilizes membrane protein complexes and maintains neuronal architecture. EPB41L3 contributes to nervous system development, axonal protein localization, and paranodal junction maintenance, supporting proper nerve conduction. As a structural scaffold, it helps organize adhesion molecules and receptors, influencing cell shape, polarity, and tissue integrity in neural and epithelial contexts.	EPB41L3 is frequently downregulated or silenced in cancers, including esophageal squamous cell carcinoma and meningioma, where it acts as a tumor suppressor by restraining proliferation, promoting apoptosis, and maintaining cell adhesion. Its loss correlates with higher grade, invasiveness, and poor prognosis, making EPB41L3 a potential diagnostic and prognostic biomarker. While no drugs directly target EPB41L3, epigenetic therapies that reverse promoter methylation could restore its expression. Understanding EPB41L3-centered scaffolding complexes may reveal new vulnerabilities for anti-metastatic and differentiation-inducing treatments in solid tumors.	GO:0002175 protein localization to paranode region of axon;GO:0071205 protein localization to juxtaparanode region of axon;GO:0030913 paranodal junction assembly		Predicted intracellular proteins	Cell Junctions;Plasma membrane (Supported); Additional: Basal body;Primary cilium			(M5953)HALLMARK KRAS SIGNALING UP	1.0	1.0	0.0	0.0	0.0	0.0	1.0	0.0	0.0	1.0	1.0	0.0	1.0	0.0	0.0	1.0	0.0	0.0	0.0	0.0
ENSG00000266846						None	None	None	None	None	None	None	None	None	None	None	nan	nan	nan	nan	nan	nan	nan	nan	nan	nan	nan	nan	nan	nan	nan	nan	nan	nan	nan	nan
ENSG00000279479						None	None	None	None	None	None	None	None	None	None	None	nan	nan	nan	nan	nan	nan	nan	nan	nan	nan	nan	nan	nan	nan	nan	nan	nan	nan	nan	nan
ENSG00000264596						None	None	None	None	None	None	None	None	None	None	None	nan	nan	nan	nan	nan	nan	nan	nan	nan	nan	nan	nan	nan	nan	nan	nan	nan	nan	nan	nan
ENSG00000199856	124904381	ensembl_gene_id	H. sapiens	124904381	H. sapiens	LOC124904381	small nucleolar RNA U3										0.0	0.0	0.0	0.0	0.0	0.0	0.0	0.0	0.0	0.0	0.0	0.0	0.0	0.0	0.0	0.0	0.0	0.0	0.0	0.0
ENSG00000154864	63895	ensembl_gene_id	H. sapiens	63895	H. sapiens	PIEZO2	piezo type mechanosensitive ion channel component 2	PIEZO2 encodes a large multi-pass transmembrane protein that forms mechanically activated cation channels in somatosensory neurons and other mechanosensitive cells. It converts mechanical forces such as touch, vibration, and proprioceptive stretch into membrane depolarization and action potentials. PIEZO2 rapidly adapting currents are essential for light touch sensation, joint position sense, and aspects of respiratory and bladder mechanosensation. By gating calcium and sodium influx in response to membrane tension, PIEZO2 acts as a core mechanotransducer, integrating physical stimuli into neural and physiological responses across multiple tissues.	Biallelic or dominant mutations in PIEZO2 cause a spectrum of disorders including distal arthrogryposis type 5, Gordon syndrome, and Marden-Walker-like phenotypes, characterized by congenital contractures, scoliosis, respiratory difficulties, and impaired proprioception. Loss-of-function variants in humans reveal profound deficits in touch and joint position sense, underscoring PIEZO2's essential role in mechanosensation. PIEZO2 has also been implicated in chronic pain, bladder dysfunction, and respiratory control, making it an attractive but challenging ion-channel target. While no approved drugs selectively modulate PIEZO2, small-molecule mechanosensitive channel modulators and gene-based approaches are being explored preclinically for pain, spasticity, and congenital contracture syndromes linked to PIEZO2 dysfunction.	GO:0002000 detection of renal blood flow;GO:0001999 renal response to blood flow involved in circulatory renin-angiotensin regulation of systemic arterial blood pressure;GO:0003071 renal system process involved in regulation of systemic arterial blood pressure		Predicted intracellular proteins; Potential drug targets; Disease related genes; Transporters:Transporter channels and pores; Human disease related genes:Congenital malformations:Other congenital malformations	Plasma membrane (Approved); Additional: Cytosol;Vesicles				0.0	0.0	0.0	0.0	0.0	0.0	0.0	1.0	0.0	0.0	0.0	0.0	1.0	0.0	0.0	0.0	0.0	0.0	0.0	0.0
ENSG00000272703						None	None	None	None	None	None	None	None	None	None	None	nan	nan	nan	nan	nan	nan	nan	nan	nan	nan	nan	nan	nan	nan	nan	nan	nan	nan	nan	nan
ENSG00000168675	753	ensembl_gene_id	H. sapiens	753	H. sapiens	LDLRAD4	low density lipoprotein receptor class A domain containing 4	LDLRAD4 encodes a low-density lipoprotein receptor class A domain-containing transmembrane protein that resides on early endosome membranes and binds R-SMADs. It functions as a negative regulator of canonical TGF- signaling by competing with SARA and SMAD4 for SMAD2/3 binding, thereby limiting their recruitment to activated receptors and dampening downstream transcriptional responses. Through this brake on TGF- signaling, LDLRAD4 influences cell migration, epithelial-mesenchymal transition, extracellular matrix production, and immune modulation. Multiple isoforms and developmental regulation suggest nuanced control of TGF- pathway sensitivity in different tissues.	LDLRAD4 has been implicated in susceptibility to schizophrenia and bipolar disorder through genetic studies, and its expression correlates with prognosis in several cancers, including gastrointestinal stromal tumors, where altered TGF- signaling drives invasion and fibrosis. As a constitutive "surveillant" inhibitor of TGF- signaling, loss or downregulation of LDLRAD4 may enhance EMT, metastasis, and immunosuppression in the tumor microenvironment. No approved drugs specifically target LDLRAD4, but TGF- pathway inhibitors, antibodies, and receptor kinase blockers are in clinical development. Understanding LDLRAD4 status could refine patient selection and inspire strategies that restore or mimic its inhibitory function.	GO:0060392 negative regulation of SMAD protein signal transduction;GO:0010719 negative regulation of epithelial to mesenchymal transition;GO:0060390 regulation of SMAD protein signal transduction		Predicted intracellular proteins	Vesicles (Supported)				0.0	0.0	0.0	0.0	0.0	0.0	0.0	0.0	0.0	0.0	0.0	0.0	0.0	0.0	0.0	0.0	0.0	0.0	0.0	1.0
ENSG00000279020	147276	ensembl_gene_id	H. sapiens	147276	H. sapiens	C18orf15	chromosome 18 putative open reading frame 15										0.0	0.0	0.0	0.0	0.0	0.0	0.0	0.0	0.0	0.0	0.0	0.0	0.0	0.0	0.0	0.0	0.0	0.0	0.0	0.0
ENSG00000266146	100847080	ensembl_gene_id	H. sapiens	100847080	H. sapiens	MIR5190	microRNA 5190										0.0	0.0	0.0	0.0	0.0	0.0	0.0	0.0	0.0	0.0	0.0	0.0	0.0	0.0	0.0	0.0	0.0	0.0	0.0	0.0
ENSG00000267702						None	None	None	None	None	None	None	None	None	None	None	nan	nan	nan	nan	nan	nan	nan	nan	nan	nan	nan	nan	nan	nan	nan	nan	nan	nan	nan	nan
ENSG00000267136						None	None	None	None	None	None	None	None	None	None	None	nan	nan	nan	nan	nan	nan	nan	nan	nan	nan	nan	nan	nan	nan	nan	nan	nan	nan	nan	nan
ENSG00000272746						None	None	None	None	None	None	None	None	None	None	None	nan	nan	nan	nan	nan	nan	nan	nan	nan	nan	nan	nan	nan	nan	nan	nan	nan	nan	nan	nan
ENSG00000274578						None	None	None	None	None	None	None	None	None	None	None	nan	nan	nan	nan	nan	nan	nan	nan	nan	nan	nan	nan	nan	nan	nan	nan	nan	nan	nan	nan
ENSG00000101695	54941	ensembl_gene_id	H. sapiens	54941	H. sapiens	RNF125	ring finger protein 125	RNF125 encodes an E3 ubiquitin ligase with an N-terminal RING finger and multiple zinc-binding and ubiquitin-interacting motifs that localize it to intracellular membranes. It ubiquitinates and promotes proteasomal degradation of key immune signaling proteins, including RIG-I, MAVS, MDA5, JAK1, and p53, thereby tuning antiviral responses, type I interferon production, and T-cell receptor signaling. By acting as a negative regulator of RIG-I signaling and a positive regulator of T-cell activation, RNF125 helps terminate inflammatory responses and maintain immune homeostasis, linking ubiquitin-mediated protein turnover to adaptive and innate immunity.	RNF125 variants are associated with Tenorio syndrome and idiopathic basal ganglia calcification, highlighting its importance in neurodevelopment and systemic growth. Dysregulated RNF125 activity can alter antiviral signaling, interferon responses, and p53 stability, potentially influencing susceptibility to viral infections, autoimmunity, and cancer. Although there are no RNF125-specific drugs, its role in RIG-I and JAK1 degradation places it within pathways targeted by JAK inhibitors and emerging modulators of innate immune sensors. Drug discovery efforts conceptually focus on modulating E3 ligase-substrate interactions, but clinically approved therapies currently act upstream or downstream of RNF125 rather than directly on it.	GO:0039536 negative regulation of RIG-I signaling pathway;GO:0039535 regulation of RIG-I signaling pathway;GO:0032480 negative regulation of type I interferon production		Predicted intracellular proteins; Potential drug targets; Disease related genes; ENZYME proteins:Transferases; Human disease related genes:Congenital malformations:Other congenital malformations; Enzymes	Golgi apparatus (Supported); Additional: Nucleoli				0.0	0.0	0.0	0.0	0.0	0.0	0.0	0.0	0.0	0.0	0.0	0.0	0.0	0.0	0.0	0.0	0.0	0.0	0.0	0.0
ENSG00000287673						None	None	None	None	None	None	None	None	None	None	None	nan	nan	nan	nan	nan	nan	nan	nan	nan	nan	nan	nan	nan	nan	nan	nan	nan	nan	nan	nan
ENSG00000267761	110175910	ensembl_gene_id	H. sapiens	110175910	H. sapiens	MIR4527HG	MIR4527 host gene										0.0	0.0	0.0	0.0	0.0	0.0	0.0	0.0	0.0	0.0	0.0	0.0	0.0	0.0	0.0	0.0	0.0	0.0	0.0	0.0
ENSG00000278983						None	None	None	None	None	None	None	None	None	None	None	nan	nan	nan	nan	nan	nan	nan	nan	nan	nan	nan	nan	nan	nan	nan	nan	nan	nan	nan	nan
ENSG00000279250						None	None	None	None	None	None	None	None	None	None	None	nan	nan	nan	nan	nan	nan	nan	nan	nan	nan	nan	nan	nan	nan	nan	nan	nan	nan	nan	nan
ENSG00000101665	4092	ensembl_gene_id	H. sapiens	4092	H. sapiens	SMAD7	SMAD family member 7	SMAD7 encodes an inhibitory SMAD that antagonizes TGF-beta and related cytokine signaling by binding TGFBR1 and recruiting the E3 ligase SMURF2, promoting receptor degradation. It is transcriptionally induced by TGF-beta as part of a negative feedback loop that limits pathway duration and intensity. By restraining phosphorylation and nuclear accumulation of receptor-regulated SMADs, SMAD7 modulates fibrosis, immune responses, and epithelial homeostasis. Its expression is context-dependent, influencing inflammation, tissue repair, and tumorigenesis.	Genetic variants near SMAD7 confer susceptibility to colorectal cancer and inflammatory bowel disease, reflecting its central role in balancing TGF-beta's tumor-suppressive and pro-fibrotic actions. Reduced SMAD7 in intestinal mucosa enhances TGF-beta-driven immunosuppression and fibrosis, while overexpression can promote tumor progression by blocking growth-inhibitory signals. Antisense oligonucleotide therapy targeting SMAD7 (mongersen) showed early promise in Crohn's disease by restoring TGF-beta activity but later failed in phase III trials, highlighting pathway complexity. TGF-beta pathway inhibitors and modulators remain active areas of drug discovery in oncology and fibrosis, with SMAD7 serving as both biomarker and mechanistic node.	GO:1902761 positive regulation of chondrocyte development;GO:1903041 regulation of chondrocyte hypertrophy;GO:1903043 positive regulation of chondrocyte hypertrophy		Predicted intracellular proteins; Human disease related genes:Cancers:Cancers of the digestive system; Transcription factors:beta-Hairpin exposed by an alpha/beta-scaffold; Disease related genes	Basal body;Centrosome;Nucleoplasm (Supported); Additional: Cytosol;Nucleoli fibrillar center		(M185)PID ALK1 PATHWAY; (M161)PID IFNG PATHWAY; (M181)PID BMP PATHWAY	(M5896)HALLMARK TGF BETA SIGNALING; (M5942)HALLMARK UV RESPONSE DN; (M5902)HALLMARK APOPTOSIS	0.0	1.0	0.0	1.0	0.0	1.0	1.0	0.0	0.0	0.0	1.0	0.0	1.0	0.0	0.0	0.0	0.0	0.0	0.0	1.0
ENSG00000196628	6925	ensembl_gene_id	H. sapiens	6925	H. sapiens	TCF4	transcription factor 4	TCF4 encodes a basic helix-loop-helix transcription factor that binds E-box motifs (CANNTG) to regulate gene expression programs, particularly in the developing and adult nervous system. It dimerizes with other bHLH proteins to control neuronal differentiation, synaptic function, and cortical development. TCF4 is broadly expressed and also influences immune and epithelial gene networks. Its activity is modulated by alternative splicing and repeat-containing intronic regions, enabling context-specific transcriptional outputs. By integrating developmental cues and signaling pathways, TCF4 shapes brain architecture, cognitive function, and cellular identity.	Haploinsufficiency or pathogenic variants in TCF4 cause Pitt-Hopkins syndrome, characterized by severe intellectual disability, distinctive facial features, breathing abnormalities, and epilepsy. Expanded CTG repeats in an intron of TCF4 underlie a common form of Fuchs endothelial corneal dystrophy, linking the gene to late-onset corneal degeneration. Genome-wide studies also implicate TCF4 variants in schizophrenia and other neuropsychiatric disorders, highlighting its importance in brain function. Drug discovery efforts focus on modulating TCF4-regulated pathways, enhancing residual function, or correcting repeat-associated toxicity, but no TCF4-targeted therapies are yet approved, and management remains largely supportive and symptomatic.	GO:0045666 positive regulation of neuron differentiation;GO:0045664 regulation of neuron differentiation;GO:0065004 protein-DNA complex assembly		Predicted intracellular proteins; Disease related genes; Human disease related genes:Nervous system diseases:Eye disease; Human disease related genes:Congenital malformations:Other congenital malformations; Transcription factors:Basic domains; Predicted secreted proteins	Cytosol;Nucleoplasm (Supported)		(M58)PID AR PATHWAY; (M223)PID BETA CATENIN NUC PATHWAY		0.0	0.0	0.0	0.0	0.0	0.0	0.0	0.0	0.0	0.0	0.0	0.0	0.0	0.0	0.0	0.0	0.0	0.0	0.0	0.0
ENSG00000267327						None	None	None	None	None	None	None	None	None	None	None	nan	nan	nan	nan	nan	nan	nan	nan	nan	nan	nan	nan	nan	nan	nan	nan	nan	nan	nan	nan
ENSG00000228075	284257	ensembl_gene_id	H. sapiens	284257	H. sapiens	BOD1L2	biorientation of chromosomes in cell division 1 like 2	BOD1L2 encodes a protein related to BOD1L, with predicted roles in the biorientation of chromosomes during cell division. It is thought to localize to the centrosome, cytoplasm, and kinetochore, where it may help ensure proper attachment of spindle microtubules to sister chromatids and accurate chromosome segregation. By contributing to mitotic fidelity, BOD1L2 likely supports genome stability and normal proliferative capacity. Although less characterized than BOD1L, it may act in parallel or partially redundant pathways that safeguard chromosome alignment and segregation during mitosis.	Given its predicted role in chromosome segregation, disruption of BOD1L2 could promote aneuploidy, genomic instability, and cancer predisposition, though direct human genetic evidence is still limited. Aberrant expression of related mitotic regulators is common in tumors, suggesting BOD1L2 may be involved in oncogenesis or tumor progression. However, BOD1L2 is not yet a well-established cancer driver or diagnostic marker. There are no drugs specifically targeting BOD1L2, and current mitotic-targeted therapies (such as spindle poisons or Aurora/PLK inhibitors) act on broader cell division machinery rather than this individual protein.			Predicted intracellular proteins					0.0	0.0	0.0	0.0	0.0	0.0	0.0	0.0	0.0	0.0	0.0	0.0	0.0	0.0	0.0	0.0	0.0	0.0	0.0	0.0
ENSG00000267040	100505549	ensembl_gene_id	H. sapiens	100505549	H. sapiens	ATP8B1-AS1	ATP8B1 antisense RNA 1										0.0	0.0	0.0	0.0	0.0	0.0	0.0	0.0	0.0	0.0	0.0	0.0	0.0	0.0	0.0	0.0	0.0	0.0	0.0	0.0
ENSG00000267787						None	None	None	None	None	None	None	None	None	None	None	nan	nan	nan	nan	nan	nan	nan	nan	nan	nan	nan	nan	nan	nan	nan	nan	nan	nan	nan	nan
ENSG00000231544						None	None	None	None	None	None	None	None	None	None	None	nan	nan	nan	nan	nan	nan	nan	nan	nan	nan	nan	nan	nan	nan	nan	nan	nan	nan	nan	nan
ENSG00000198796	115701	ensembl_gene_id	H. sapiens	115701	H. sapiens	ALPK2	alpha kinase 2	ALPK2 encodes alpha kinase 2, an atypical serine/threonine protein kinase that recognizes phosphorylation sites within alpha-helical peptide contexts. It is involved in heart development and epicardium morphogenesis, acting as a negative regulator of Wnt/-catenin signaling during cardiomyocyte differentiation. ALPK2 localizes to the basolateral plasma membrane and influences gene expression programs that drive cardiac lineage commitment in zebrafish and human pluripotent stem cells. Despite its developmental importance, knockout studies in mice suggest that ALPK2 is dispensable for baseline cardiac function in mammals, highlighting species- and context-specific roles. pmc.ncbi.nlm.nih.gov +2	Variants in ALPK2 have been linked to cardiac developmental phenotypes and are being explored in the context of congenital heart disease and cardiomyopathy risk, although definitive monogenic syndromes are not firmly established. Its modulation of Wnt signaling places ALPK2 within pathways already targeted by small molecules in oncology and regenerative medicine. No approved drugs directly inhibit or activate ALPK2, but it is an attractive candidate for future cardiogenesis-directed therapies, including enhancing stem cell-derived cardiomyocyte production. Current translational work focuses on understanding how ALPK2 status influences response to Wnt pathway modulators and broader kinase-targeted treatments. pmc.ncbi.nlm.nih.gov +2	GO:0003308 negative regulation of Wnt signaling pathway involved in heart development;GO:1905223 epicardium morphogenesis;GO:0055013 cardiac muscle cell development	yes	Predicted intracellular proteins; Cancer-related genes:Mutated cancer genes; Kinases:Atypical kinases; ENZYME proteins:Transferases; Enzymes	Cytosol (Approved)				0.0	0.0	0.0	0.0	0.0	0.0	1.0	0.0	0.0	0.0	1.0	0.0	0.0	0.0	0.0	0.0	0.0	0.0	0.0	0.0
ENSG00000074695	3998	ensembl_gene_id	H. sapiens	3998	H. sapiens	LMAN1	lectin, mannose binding 1	LMAN1 encodes ERGIC-53, a type I membrane mannose-specific lectin that cycles between the endoplasmic reticulum, ER-Golgi intermediate compartment, and cis-Golgi. Acting as a cargo receptor, it forms a complex with MCFD2 to recognize and package select N-glycosylated proteins, including coagulation factors V and VIII, into COPII vesicles for ER-to-Golgi transport. Its luminal carbohydrate-recognition domain is calcium- and pH-dependent, while the short cytosolic tail mediates interaction with coat machinery and organelle targeting. By ensuring efficient secretion of specific glycoproteins, LMAN1 contributes to coagulation, extracellular matrix composition, and secretory pathway organization.	Biallelic loss-of-function variants in LMAN1 cause autosomal recessive combined factor V and VIII deficiency, a rare bleeding disorder with epistaxis, menorrhagia, and surgical bleeding due to impaired secretion of these clotting factors. Management relies on replacement therapy with fresh frozen plasma or specific factor concentrates rather than LMAN1-directed drugs. LMAN1 has also been implicated in colorectal tumorigenesis and other cancers, likely via altered secretory trafficking, but it is not yet a validated therapeutic target. Drug discovery around ER cargo receptors is nascent, with current efforts focused more on understanding their role in protein misfolding diseases and coagulation biology.	GO:1903748 negative regulation of protein localization to mitochondrion;GO:1903747 regulation of protein localization to mitochondrion;GO:0006888 endoplasmic reticulum to Golgi vesicle-mediated transport		Transporters; Human disease related genes:Cardiovascular diseases:Hematologic diseases; Potential drug targets; Disease related genes	Vesicles (Supported); Additional: Endoplasmic reticulum	Antihemophilic factor, human recombinant; Lonoctocog alfa; Moroctocog alfa	(M91)PID TCPTP PATHWAY; (M5880)NABA ECM AFFILIATED; (M5885)NABA MATRISOME ASSOCIATED	(M5910)HALLMARK PROTEIN SECRETION; (M5908)HALLMARK ANDROGEN RESPONSE	0.0	0.0	0.0	0.0	0.0	0.0	0.0	0.0	0.0	0.0	0.0	0.0	0.0	0.0	1.0	0.0	0.0	0.0	0.0	0.0
ENSG00000183287	147372	ensembl_gene_id	H. sapiens	147372	H. sapiens	CCBE1	collagen and calcium binding EGF domains 1	CCBE1 encodes a secreted extracellular matrix protein with collagen-like and calcium-binding EGF domains that orchestrates lymphatic vascular development. It promotes lymphangioblast differentiation and migration and enhances VEGF-C/VEGFR3 signaling in venous endothelium, driving lymphangiogenesis and proper lymphatic vessel patterning. CCBE1 also participates in broader extracellular matrix remodeling and cell migration and is expressed in several tissues, including ovary, where it may act as a tumor suppressor. Through its matrix-localized signaling role, CCBE1 helps coordinate tissue fluid homeostasis and may contribute to cardiac and vascular development.	Loss-of-function variants in CCBE1 cause Hennekam lymphangiectasia-lymphedema syndrome, a generalized lymphatic dysplasia characterized by lymphangiectasia, congenital lymphedema, facial dysmorphism, and intestinal involvement. Disrupted CCBE1 impairs VEGF-C/VEGFR3 signaling and lymphatic vessel formation, leading to chronic edema and organ dysfunction. CCBE1 is also downregulated in ovarian cancer, suggesting tumor-suppressive properties and potential relevance for metastasis via lymphatic remodeling. While no CCBE1-targeted drugs are approved, its role in lymphangiogenesis and cardiac/lymphatic repair makes it an attractive target for regenerative strategies and for modulating pathological lymphatic growth in cancer or lymphedema.	GO:1901492 positive regulation of lymphangiogenesis;GO:1901490 regulation of lymphangiogenesis;GO:0048845 venous blood vessel morphogenesis		Predicted secreted proteins; Human disease related genes:Congenital malformations:Other congenital malformations; Disease related genes	Cytosol;Plasma membrane (Approved)		(M5883)NABA SECRETED FACTORS; (M5885)NABA MATRISOME ASSOCIATED; (M5889)NABA MATRISOME		0.0	0.0	0.0	0.0	0.0	0.0	1.0	0.0	0.0	1.0	0.0	0.0	0.0	0.0	1.0	0.0	0.0	0.0	0.0	0.0
ENSG00000267316						None	None	None	None	None	None	None	None	None	None	None	nan	nan	nan	nan	nan	nan	nan	nan	nan	nan	nan	nan	nan	nan	nan	nan	nan	nan	nan	nan
ENSG00000267279						None	None	None	None	None	None	None	None	None	None	None	nan	nan	nan	nan	nan	nan	nan	nan	nan	nan	nan	nan	nan	nan	nan	nan	nan	nan	nan	nan
ENSG00000176641	220441	ensembl_gene_id	H. sapiens	220441	H. sapiens	RNF152	ring finger protein 152	RNF152 encodes a lysosome-localized RING-type E3 ubiquitin ligase that binds small GTPases and regulates protein ubiquitination, particularly within the mTORC1 nutrient-sensing pathway. It catalyzes K63-linked polyubiquitination of RagA in response to amino acid starvation, promoting recruitment of the GATOR1 GAP complex and thereby negatively regulating mTORC1 activation. RNF152 also monoubiquitinates RHEB, facilitating its inhibition, and can mediate K48-linked ubiquitination leading to proteasomal degradation of select substrates. Through these activities, RNF152 integrates amino acid availability with mTORC1 signaling, autophagy, apoptosis, and cellular metabolism at the lysosomal membrane.	Dysregulation of RNF152-mediated ubiquitination perturbs mTORC1 signaling, linking this gene to cancer, metabolic disease, and developmental disorders. Variants in RNF152 have been associated with tuberous sclerosis-related phenotypes and Galloway-Mowat syndrome, reflecting its role in growth control and kidney-brain development. In cancer, altered RNF152 expression can influence cell survival, fatty acid oxidation, and metastasis, making it a potential tumor suppressor or context-dependent regulator. While no approved drugs directly target RNF152, mTOR inhibitors such as rapamycin and its analogs successfully exploit the same pathway, and future drug discovery may seek to modulate RNF152 or its substrates for more precise control of nutrient signaling in oncology and rare diseases.	GO:0006513 protein monoubiquitination;GO:0034198 cellular response to amino acid starvation;GO:1990928 response to amino acid starvation		ENZYME proteins:Transferases; Predicted intracellular proteins; Enzymes					0.0	0.0	0.0	0.0	0.0	0.0	0.0	0.0	0.0	0.0	0.0	0.0	0.0	0.0	0.0	0.0	0.0	0.0	0.0	0.0
ENSG00000197563	23556	ensembl_gene_id	H. sapiens	23556	H. sapiens	PIGN	phosphatidylinositol glycan anchor biosynthesis class N	PIGN encodes an endoplasmic reticulum-resident enzyme involved in glycosylphosphatidylinositol (GPI) anchor biosynthesis. Specifically, it transfers phosphoethanolamine to the first mannose of the GPI anchor core, an essential step for generating mature GPI anchors that tether many proteins to the cell surface. By enabling proper GPI anchoring, PIGN supports diverse processes including complement regulation, cell adhesion, and signal transduction. Its activity is critical in hematopoietic and neural tissues, where GPI-anchored proteins are particularly abundant.	Biallelic PIGN mutations cause inherited GPI deficiency syndromes characterized by developmental delay, hypotonia, seizures, congenital anomalies, and variable dysmorphism. Defective GPI anchor biosynthesis leads to reduced surface expression of multiple GPI-anchored proteins, impacting complement regulation and neural development. No PIGN-specific therapies or approved drugs exist; management is supportive, focusing on seizure control, developmental interventions, and surveillance for organ involvement. Drug discovery is in its infancy, with interest in small molecules that enhance residual GPI biosynthesis or gene therapy approaches to restore PIGN function in affected tissues.	GO:0006505 GPI anchor metabolic process;GO:0006506 GPI anchor biosynthetic process;GO:0180046 GPI anchored protein biosynthesis		Predicted intracellular proteins; Human disease related genes:Congenital disorders of metabolism:Congenital disorders of lipid/glycolipid metabolism; Disease related genes	Cytosol;Plasma membrane (Enhanced)				0.0	0.0	0.0	0.0	0.0	0.0	0.0	0.0	0.0	0.0	0.0	0.0	0.0	0.0	0.0	0.0	0.0	0.0	0.0	0.0
ENSG00000134444	57614	ensembl_gene_id	H. sapiens	57614	H. sapiens	RELCH	RAB11 binding and LisH domain, coiled-coil and HEAT repeat containing	RELCH encodes a Rab11-binding protein with LisH, coiled-coil, and HEAT repeat domains that coordinates intracellular cholesterol trafficking. It localizes to recycling endosomes and the trans-Golgi network, where it links Rab11-positive vesicles to Golgi membranes to shuttle cholesterol and possibly other lipids. By regulating cholesterol distribution between endosomes, Golgi, and plasma membrane, RELCH helps maintain membrane composition, vesicle budding, and receptor recycling. Its scaffolding architecture suggests a broader role in organizing membrane contact sites and integrating lipid transport with endosomal recycling pathways.	Disease associations for RELCH are still emerging, but its central role in intracellular cholesterol transport suggests potential links to disorders of lipid homeostasis, neurodegeneration, and metabolic disease. Disrupted RELCH function could alter cholesterol availability at the Golgi and plasma membrane, impacting receptor signaling, myelination, and synaptic function. While no RELCH-targeted drugs currently exist, the pathway is of interest for modulating cholesterol trafficking in conditions such as Niemann-Pick-like phenotypes or atherosclerosis. Future drug discovery may explore RELCH or its Rab11 interaction as a node to fine-tune cellular cholesterol handling.	GO:0032367 intracellular cholesterol transport;GO:0032366 intracellular sterol transport;GO:0032365 intracellular lipid transport		Predicted intracellular proteins					0.0	0.0	0.0	0.0	0.0	0.0	0.0	0.0	0.0	0.0	0.0	0.0	0.0	0.0	0.0	0.0	0.0	0.0	0.0	0.0
ENSG00000266900						None	None	None	None	None	None	None	None	None	None	None	nan	nan	nan	nan	nan	nan	nan	nan	nan	nan	nan	nan	nan	nan	nan	nan	nan	nan	nan	nan
ENSG00000141664	54877	ensembl_gene_id	H. sapiens	54877	H. sapiens	ZCCHC2	zinc finger CCHC-type containing 2	ZCCHC2 encodes a zinc finger CCHC-type-containing protein predicted to bind nucleic acids and phosphatidylinositols and to coordinate zinc ions. It localizes mainly to the cytoplasm and likely participates in RNA metabolism or RNA-protein complex assembly, potentially linking RNA binding with membrane-associated signaling via phosphoinositide interactions. Through its CCHC zinc finger motifs, ZCCHC2 may recognize specific RNA or DNA elements and contribute to post-transcriptional regulation, such as mRNA stability, localization, or translation. Although its precise molecular partners remain to be fully defined, ZCCHC2 is positioned at the interface of RNA regulation and cellular signaling pathways.	The disease relevance of ZCCHC2 is still emerging, with limited direct associations to monogenic disorders. Altered expression or mutation of zinc finger RNA-binding proteins can contribute to cancer, neurodegeneration, or immune dysregulation, suggesting that ZCCHC2 may act as a modifier in such contexts. Large-scale genomic studies occasionally implicate ZCCHC2 in cancer or complex traits, but causal roles and mechanisms remain unclear. There are no targeted drug discovery programs or approved therapies focused on ZCCHC2. Its main interest lies in broader efforts to understand RNA-binding proteins and phosphoinositide-linked signaling as potential therapeutic entry points.			Predicted intracellular proteins	Nucleoli (Approved); Additional: Cytosol;Nucleoli rim;Nucleoplasm				0.0	0.0	0.0	0.0	0.0	0.0	0.0	0.0	0.0	0.0	0.0	0.0	0.0	0.0	0.0	0.0	0.0	0.0	0.0	0.0
ENSG00000279236						None	None	None	None	None	None	None	None	None	None	None	nan	nan	nan	nan	nan	nan	nan	nan	nan	nan	nan	nan	nan	nan	nan	nan	nan	nan	nan	nan
ENSG00000171791	596	ensembl_gene_id	H. sapiens	596	H. sapiens	BCL2	BCL2 apoptosis regulator	BCL2 encodes an anti-apoptotic protein localized primarily to the outer mitochondrial membrane, where it preserves mitochondrial integrity by sequestering pro-apoptotic BH3-only proteins and inhibiting BAX/BAK activation. This prevents cytochrome c release and caspase activation, raising the threshold for intrinsic apoptosis in lymphocytes and many other cell types. BCL2 expression is tightly regulated by cytokines, developmental cues, and oncogenic signaling. Through controlling cell survival during immune maturation and stress responses, BCL2 shapes lymphoid homeostasis, memory cell formation, and tissue resilience to damage.	Chromosomal translocation t(14;18) and other mechanisms that overexpress BCL2 are hallmarks of follicular lymphoma and contribute to survival of chronic lymphocytic leukemia and other malignancies. BCL2 dependence creates a therapeutic vulnerability exploited by BH3-mimetic drugs such as venetoclax, an FDA-approved oral inhibitor for CLL, SLL, and AML, which selectively binds BCL2 and triggers apoptosis. Earlier pan-BCL2 family inhibitors like navitoclax showed activity but were limited by thrombocytopenia. Ongoing drug discovery focuses on combination regimens, resistance mechanisms, and next-generation BH3 mimetics targeting BCL2 or related family members across hematologic and solid tumors.	GO:0051902 negative regulation of mitochondrial depolarization;GO:1904180 negative regulation of membrane depolarization;GO:0097192 extrinsic apoptotic signaling pathway in absence of ligand		Human disease related genes:Cancers:Cancers of haematopoietic and lymphoid tissues; FDA approved drug targets:Small molecule drugs; Human disease related genes:Cancers:Cancers of the lung and pleura; Predicted intracellular proteins; Cancer-related genes:Candidate cancer biomarkers; Disease related genes; Transporters:Transporter channels and pores; Human disease related genes:Cancers:Cancers of soft tissues and bone; Human disease related genes:Cancers:Cancers of the breast and female genital organs; Human disease related genes:Cancers:Head and neck cancers	Mitochondria (Enhanced)	Ibuprofen; Paclitaxel; Docetaxel; Rasagiline; Paclitaxel docosahexaenoic acid; Apoptone; Glycine betaine; Eribulin; Dexibuprofen; Isosorbide; Venetoclax; Obatoclax; Navitoclax	(M5060)SA FAS SIGNALING; (M13096)SA PROGRAMMED CELL DEATH; (M162)PID RXR VDR PATHWAY	(M5947)HALLMARK IL2 STAT5 SIGNALING; (M5891)HALLMARK HYPOXIA; (M5906)HALLMARK ESTROGEN RESPONSE EARLY	0.0	0.0	0.0	0.0	0.0	0.0	1.0	0.0	0.0	0.0	0.0	0.0	1.0	0.0	0.0	0.0	0.0	0.0	0.0	0.0
ENSG00000119541	9525	ensembl_gene_id	H. sapiens	9525	H. sapiens	VPS4B	vacuolar protein sorting 4 homolog B	VPS4B encodes an ATPase of the AAA family that functions in the endosomal sorting complexes required for transport (ESCRT) pathway. It hydrolyzes ATP to disassemble ESCRT-III polymers, thereby regulating multivesicular body formation, receptor downregulation, cytokinesis, and membrane remodeling. VPS4B localizes to endosomal compartments and coordinates cargo trafficking to lysosomes, influencing turnover of signaling receptors and membrane proteins. Through its role in vesicle budding and scission, VPS4B helps maintain cellular proteostasis, signaling dynamics, and membrane integrity across diverse cell types.	Altered VPS4B function perturbs ESCRT-dependent endosomal trafficking, which can impact receptor signaling, autophagy, and membrane repair, with emerging links to cancer, neurodegeneration, and viral budding. Somatic alterations and expression changes in VPS4B have been reported in some tumors, where dysregulated trafficking may support oncogenic signaling and resistance to therapy. While there are no approved drugs that directly target VPS4B, the ESCRT machinery is being studied as a vulnerability in cancer and viral infections, and VPS4B is of interest in drug discovery efforts aimed at modulating endolysosomal pathways and membrane scission processes.	GO:0061738 late endosomal microautophagy;GO:0061764 late endosome to lysosome transport via multivesicular body sorting pathway;GO:1903542 negative regulation of exosomal secretion		Predicted intracellular proteins; Enzymes; ENZYME proteins:Hydrolases	Vesicles (Approved)		(M124)PID CXCR4 PATHWAY	(M5910)HALLMARK PROTEIN SECRETION; (M5949)HALLMARK PEROXISOME	0.0	0.0	0.0	0.0	0.0	0.0	0.0	0.0	0.0	0.0	0.0	1.0	0.0	0.0	0.0	0.0	0.0	0.0	0.0	0.0
ENSG00000267430	100422317	ensembl_gene_id	H. sapiens	100422317	H. sapiens	LOC100422317	proteasome 26S subunit, ATPase 5 pseudogene										0.0	0.0	0.0	0.0	0.0	0.0	0.0	0.0	0.0	0.0	0.0	0.0	0.0	0.0	0.0	0.0	0.0	0.0	0.0	0.0
ENSG00000206075	5268	ensembl_gene_id	H. sapiens	5268	H. sapiens	SERPINB5	serpin family B member 5	SERPINB5 encodes serpin family B member 5, better known as maspin, a non-inhibitory serpin-like protein with context-dependent tumor-suppressive functions. Although structurally related to serine protease inhibitors, maspin primarily modulates cell adhesion, extracellular matrix organization, and epithelial cell proliferation rather than acting as a classical protease inhibitor. It localizes to the cytoplasm and nucleus and influences cell migration, apoptosis, and morphogenesis in epithelial tissues, including the prostate and mammary gland. Through these effects, SERPINB5 helps maintain epithelial integrity and suppress inappropriate invasion.	SERPINB5 expression is frequently altered in cancer, with loss or mislocalization associated with increased invasion, metastasis, and poor prognosis in breast, prostate, and other tumors. Conversely, in some contexts it can be upregulated and serve as a biomarker, including in hepatocellular carcinoma. Maspin's complex, context-dependent roles have limited its direct exploitation as a drug target, and no approved therapies specifically modulate SERPINB5. Instead, it is used mainly as a diagnostic or prognostic marker, while broader anti-metastatic and epigenetic drugs may indirectly restore or mimic its tumor-suppressive functions in ongoing research.			Predicted intracellular proteins	Vesicles (Supported)	S,S-(2-Hydroxyethyl)Thiocysteine	(M256)PID TAP63 PATHWAY; (M166)PID ATF2 PATHWAY; (M145)PID P53 DOWNSTREAM PATHWAY	(M5939)HALLMARK P53 PATHWAY	0.0	0.0	1.0	0.0	0.0	0.0	0.0	0.0	0.0	0.0	0.0	0.0	0.0	0.0	1.0	0.0	0.0	0.0	0.0	0.0
ENSG00000166396	8710	ensembl_gene_id	H. sapiens	8710	H. sapiens	SERPINB7	serpin family B member 7	SERPINB7 encodes a member of the intracellular serpin family of serine protease inhibitors, helping to control proteolytic activity in epithelial and renal tissues. It modulates local protease cascades that influence keratinocyte differentiation, barrier formation, and extracellular matrix turnover. Expression is upregulated in IgA nephropathy, suggesting a role in glomerular injury responses. By restraining specific proteases, SERPINB7 contributes to tissue integrity under mechanical and inflammatory stress, particularly in skin and kidney.	Loss-of-function mutations in SERPINB7 cause Nagashima-type palmoplantar keratoderma, a recessive disorder characterized by diffuse, non-progressive hyperkeratosis of palms and soles. Its upregulation in IgA nephropathy links SERPINB7 to glomerular disease and chronic kidney injury, making it a potential biomarker of disease activity. While no drugs directly target SERPINB7, understanding its protease-inhibitory network informs broader efforts to modulate protease activity in skin and renal disorders. Current treatments for Nagashima-type keratoderma rely on symptomatic keratolytics and emollients, and kidney disease management focuses on immunosuppression and renoprotective therapies rather than SERPINB7-specific modulation.	GO:0090361 regulation of platelet-derived growth factor production;GO:0090362 positive regulation of platelet-derived growth factor production;GO:0032914 positive regulation of transforming growth factor beta1 production		Predicted intracellular proteins; Human disease related genes:Congenital malformations:Congenital malformations of skin; Disease related genes	Endoplasmic reticulum (Approved); Additional: Mitochondria		(M3468)NABA ECM REGULATORS; (M5885)NABA MATRISOME ASSOCIATED; (M5889)NABA MATRISOME		0.0	0.0	1.0	0.0	0.0	0.0	0.0	0.0	0.0	0.0	0.0	0.0	0.0	0.0	1.0	0.0	0.0	0.0	0.0	0.0
ENSG00000171451	92126	ensembl_gene_id	H. sapiens	92126	H. sapiens	DSEL	dermatan sulfate epimerase like	DSEL encodes dermatan sulfate epimerase-like, a predicted chondroitin-glucuronate 5-epimerase localized to the Golgi membrane. It is thought to catalyze epimerization steps in the biosynthesis or remodeling of glycosaminoglycans, particularly dermatan sulfate or related chondroitin sulfate chains. By altering uronic acid stereochemistry, DSEL can influence the structure, charge distribution, and binding properties of proteoglycans in the extracellular matrix. These modifications modulate cell-matrix interactions, growth factor signaling, and tissue biomechanics in connective tissues, skin, vasculature, and potentially the nervous system.	Variants in dermatan sulfate pathway genes can cause connective tissue and skeletal disorders, but DSEL-specific human disease associations remain sparse and not firmly established. Altered dermatan sulfate composition has been linked to cardiomyopathy, fibrosis, and neurodevelopmental phenotypes, suggesting that DSEL dysfunction could contribute to subtle extracellular matrix defects. No approved drugs directly target DSEL, yet glycosaminoglycan-modifying enzymes are of interest in fibrosis, cancer, and cardiovascular disease. Drug discovery efforts in this space focus on modulating proteoglycan structure or signaling, with DSEL representing a potential, though still exploratory, node in these pathways.	GO:0050651 dermatan sulfate proteoglycan biosynthetic process;GO:0050655 dermatan sulfate proteoglycan metabolic process;GO:0050654 chondroitin sulfate proteoglycan metabolic process			Plasma membrane (Approved); Additional: Nucleoplasm				0.0	0.0	0.0	0.0	0.0	0.0	0.0	0.0	0.0	0.0	0.0	0.0	0.0	0.0	0.0	0.0	0.0	0.0	0.0	0.0
ENSG00000166479	54495	ensembl_gene_id	H. sapiens	54495	H. sapiens	TMX3	thioredoxin related transmembrane protein 3	TMX3 encodes an endoplasmic reticulum-resident thioredoxin-related transmembrane protein of the protein disulfide isomerase family that catalyzes thiol-disulfide exchange and assists oxidative protein folding. It contains an N-terminal ER signal sequence, a catalytic thioredoxin domain, a single transmembrane segment, and a C-terminal ER-retention motif. TMX3 is broadly expressed but enriched in heart and skeletal muscle, and is active in secretory and membrane protein maturation. During eye development, it is expressed in retinal and lens epithelia, supporting proper morphogenesis through quality control of nascent proteins in the ER.	TMX3 haploinsufficiency is associated with microphthalmia and other ocular malformations in humans and model organisms, likely via impaired ER protein folding during eye development. Variants may contribute to congenital eye disease and possibly cardiomyopathy, though evidence is still emerging. TMX3 is not yet a direct target of approved drugs, but its role in ER redox homeostasis and protein quality control makes it relevant to broader efforts targeting ER stress pathways. Drug discovery is focused upstream or downstream, such as chemical chaperones and modulators of unfolded protein response signaling.			Transporters:Accessory Factors Involved in Transport; Predicted intracellular proteins; ENZYME proteins:Isomerase; Enzymes					0.0	0.0	0.0	0.0	0.0	0.0	0.0	0.0	0.0	0.0	0.0	0.0	0.0	0.0	0.0	0.0	0.0	0.0	0.0	0.0
ENSG00000150636	79839	ensembl_gene_id	H. sapiens	79839	H. sapiens	CCDC102B	coiled-coil domain containing 102B	CCDC102B encodes a coiled-coil domain-containing protein that localizes to centrioles and participates in centriole-centriole cohesion. By binding protein serine/threonine kinases and other centrosomal components, it helps maintain proper centrosome architecture and spacing, which is essential for accurate spindle formation and chromosome segregation during mitosis. The coiled-coil structure likely mediates oligomerization and scaffolding functions, stabilizing interactions within the pericentriolar material. Through these roles, CCDC102B contributes to genomic stability and orderly cell division across diverse proliferating cell types.	Disruption of centriole cohesion factors like CCDC102B can, in principle, lead to centrosome amplification, aneuploidy, and chromosomal instability, hallmarks of many cancers. Although direct pathogenic mutations in CCDC102B are not yet firmly established as drivers of specific human diseases, it has surfaced in genomic screens for loci associated with ocular traits and other complex phenotypes. Its role in mitotic fidelity makes it an attractive candidate for further cancer biology studies. Currently, there are no drugs that specifically target CCDC102B, and therapeutic efforts instead focus on broader mitotic regulators and centrosome-associated kinases.	GO:0010457 centriole-centriole cohesion;GO:0007098 centrosome cycle;GO:0031023 microtubule organizing center organization		Predicted intracellular proteins					0.0	0.0	0.0	0.0	0.0	0.0	0.0	0.0	0.0	0.0	0.0	0.0	0.0	0.0	0.0	0.0	0.0	0.0	0.0	0.0
ENSG00000273584						None	None	None	None	None	None	None	None	None	None	None	nan	nan	nan	nan	nan	nan	nan	nan	nan	nan	nan	nan	nan	nan	nan	nan	nan	nan	nan	nan
ENSG00000206052	220164	ensembl_gene_id	H. sapiens	220164	H. sapiens	DOK6	docking protein 6	DOK6 encodes docking protein 6, an intracellular adaptor of the DOK family that links activated receptor tyrosine kinases, particularly RET, to downstream signaling cascades. It contains an N-terminal pleckstrin homology domain, a phosphotyrosine-binding domain, and a unique C-terminal tail that becomes phosphorylated upon RET activation. DOK6 promotes neurite outgrowth and axonal development by facilitating RET-mediated signaling to pathways such as ERK, thereby supporting neuronal differentiation and circuit formation. Its expression in developing brain, spinal cord, kidney, and peripheral ganglia underscores a key role in neurodevelopment and organogenesis. OMIM	While DOK6 itself is not yet firmly tied to a specific Mendelian syndrome, altered DOK6 signaling has been linked to peripheral neuropathy phenotypes in animal models, where loss of DOK6 impairs axonal maintenance, myelin integrity, and nerve conduction. Dysregulated expression has also been reported in several cancers, including oral and gastric cancers, where it may influence cell migration, invasion, and prognosis. No targeted drugs currently act on DOK6, but its position downstream of RET and neurotrophic receptors makes it relevant to existing RET inhibitors and neurotrophic pathway modulators. Understanding DOK6-dependent signaling specificity could inform future strategies to fine-tune neurotrophic signaling in neuropathies and cancer. Nature +1 OMIM Entry - 606096 - LECTIN, GALACTOSIDE-BINDING, SOLUBLE, 12; LGALS12 - OMIM - (OMIM.ORG) National Center for Biotechnology Information LGALS12 galectin 12 [Homo sapiens (human)] - Gene - NCBI Show all			Predicted intracellular proteins	Cytosol;Focal adhesion sites (Approved)		(M82)PID RET PATHWAY		0.0	0.0	0.0	0.0	0.0	0.0	0.0	0.0	0.0	0.0	0.0	0.0	0.0	0.0	0.0	0.0	0.0	0.0	0.0	0.0
ENSG00000264845						None	None	None	None	None	None	None	None	None	None	None	nan	nan	nan	nan	nan	nan	nan	nan	nan	nan	nan	nan	nan	nan	nan	nan	nan	nan	nan	nan
ENSG00000279221						None	None	None	None	None	None	None	None	None	None	None	nan	nan	nan	nan	nan	nan	nan	nan	nan	nan	nan	nan	nan	nan	nan	nan	nan	nan	nan	nan
ENSG00000150637	10666	ensembl_gene_id	H. sapiens	10666	H. sapiens	CD226	CD226 molecule	CD226, also known as DNAM-1, encodes an immunoglobulin superfamily adhesion and costimulatory receptor expressed on NK cells, CD8+ T cells, some CD4+ T cells, monocytes, and platelets. It binds the ligands CD155 and CD112 on target cells, promoting immune synapse formation, cytotoxicity, and cytokine production. CD226 integrates activating and inhibitory signals with receptors such as TIGIT and CD96, shaping the balance between immune surveillance and tolerance. By enhancing recognition and killing of virus-infected and transformed cells, CD226 is a key regulator of antitumor and antiviral immunity.	Genetic variation or functional impairment of CD226 has been linked to autoimmune diseases such as type 1 diabetes, multiple sclerosis, and systemic lupus, reflecting altered costimulation thresholds. In cancer, reduced CD226 expression or dominance of competing inhibitory receptors contributes to T and NK cell exhaustion and immune escape. While CD226 itself is not yet a direct drug target, it sits at the center of an emerging checkpoint axis with TIGIT and CD96. Therapeutic antibodies against TIGIT and related receptors aim to restore CD226-mediated activation, and CD226 status is being explored as a biomarker for immunotherapy responsiveness.	GO:0002860 positive regulation of natural killer cell mediated cytotoxicity directed against tumor cell target;GO:0060369 positive regulation of Fc receptor mediated stimulatory signaling pathway;GO:0002857 positive regulation of natural killer cell mediated immune response to tumor cell		Predicted intracellular proteins; Human disease related genes:Endocrine and metabolic diseases:Diabetes; CD markers	Plasma membrane (Supported); Additional: Centriolar satellite;Nucleoplasm				0.0	0.0	0.0	0.0	0.0	0.0	0.0	0.0	0.0	0.0	0.0	0.0	0.0	0.0	0.0	0.0	0.0	0.0	0.0	0.0
ENSG00000176225	25914	ensembl_gene_id	H. sapiens	25914	H. sapiens	RTTN	rotatin	RTTN encodes rotatin, a large centrosomal and basal body-associated protein critical for ciliogenesis and proper organization of the ciliary apparatus. It localizes to ciliary basal bodies in human fibroblasts and is essential for left-right axis specification, axial rotation, and neural tube development, as shown by embryonic lethality and severe patterning defects in mouse knockouts. Rotatin likely contributes to microtubule organization and structural integrity of primary cilia, thereby influencing key developmental signaling pathways such as Hedgehog and Wnt. Its function is central to coordinated morphogenesis of the brain, heart, and axial skeleton during embryogenesis.	Biallelic RTTN mutations cause autosomal recessive ciliopathy phenotypes, including polymicrogyria with seizures, microcephaly, and complex brain malformations. Patients often present with developmental delay, epilepsy, and structural cardiac or visceral laterality defects, reflecting disrupted ciliary signaling during organogenesis. There are no targeted therapies for RTTN-related disorders; management is supportive, focusing on seizure control, developmental interventions, and monitoring of organ anomalies. Drug discovery in ciliopathies is still nascent, with efforts aimed at modulating downstream pathways such as Hedgehog or correcting ciliary function more broadly, but no RTTN-specific drugs have reached the clinic.	GO:0032053 ciliary basal body organization;GO:0010457 centriole-centriole cohesion;GO:0007099 centriole replication		Human disease related genes:Congenital malformations:Congenital malformations of the nervous system; Predicted intracellular proteins; Disease related genes	Cytosol (Uncertain); Additional: Basal body;Centrosome				0.0	0.0	0.0	0.0	0.0	0.0	0.0	0.0	0.0	0.0	0.0	0.0	0.0	0.0	0.0	0.0	0.0	0.0	0.0	0.0
ENSG00000206043	644041	ensembl_gene_id	H. sapiens	644041	H. sapiens	C18orf63	chromosome 18 open reading frame 63	C18orf63 encodes a poorly characterized protein mapped to chromosome 18, with limited functional annotation and no well-defined domains. Expression datasets suggest enrichment in testis and possibly other reproductive tissues, hinting at roles in germ cell development, spermatogenesis, or reproductive tract physiology. Without robust biochemical or structural data, C18orf63 is generally classified as an open reading frame of unknown function, serving as a candidate for future studies using proteomics, interaction mapping, and knockout models to uncover its cellular pathways and regulatory partners.	Currently, C18orf63 has no firmly established links to Mendelian disease or strong genome-wide association signals, and its clinical significance remains largely unexplored. Testis-enriched genes sometimes emerge as cancer-testis antigens or fertility-related factors, so C18orf63 may eventually be implicated in male infertility or testicular tumors, but evidence is preliminary at best. It is not a recognized drug target, and no approved therapies act directly on this protein. Ongoing large-scale sequencing and expression profiling efforts may clarify whether C18orf63 can serve as a biomarker or contribute to disease-relevant pathways in the future.	GO:0008584 male gonad development;GO:0046546 development of primary male sexual characteristics;GO:0046661 male sex differentiation		Predicted intracellular proteins	Mitochondria (Approved)				0.0	0.0	0.0	0.0	0.0	0.0	0.0	0.0	0.0	0.0	0.0	0.0	0.0	0.0	0.0	0.0	0.0	0.0	0.0	0.0
ENSG00000280205						None	None	None	None	None	None	None	None	None	None	None	nan	nan	nan	nan	nan	nan	nan	nan	nan	nan	nan	nan	nan	nan	nan	nan	nan	nan	nan	nan
ENSG00000279981						None	None	None	None	None	None	None	None	None	None	None	nan	nan	nan	nan	nan	nan	nan	nan	nan	nan	nan	nan	nan	nan	nan	nan	nan	nan	nan	nan
ENSG00000267287						None	None	None	None	None	None	None	None	None	None	None	nan	nan	nan	nan	nan	nan	nan	nan	nan	nan	nan	nan	nan	nan	nan	nan	nan	nan	nan	nan
ENSG00000267780						None	None	None	None	None	None	None	None	None	None	None	nan	nan	nan	nan	nan	nan	nan	nan	nan	nan	nan	nan	nan	nan	nan	nan	nan	nan	nan	nan
ENSG00000261204						None	None	None	None	None	None	None	None	None	None	None	nan	nan	nan	nan	nan	nan	nan	nan	nan	nan	nan	nan	nan	nan	nan	nan	nan	nan	nan	nan
ENSG00000070404	10272	ensembl_gene_id	H. sapiens	10272	H. sapiens	FSTL3	follistatin like 3	FSTL3 encodes follistatin-like 3, a secreted glycoprotein that binds and antagonizes TGF- family ligands, including activins, myostatin, and BMP2. By sequestering these growth factors, FSTL3 modulates signaling pathways controlling cell proliferation, differentiation, hematopoiesis, bone remodeling, and metabolism. It is expressed in placenta, testis, adipose tissue, and multiple other organs, acting both in the extracellular matrix and, via nuclear isoforms, in transcriptional regulation. FSTL3 thus integrates developmental, reproductive, and metabolic cues through fine-tuning of local TGF- superfamily activity.	Dysregulated FSTL3 expression is linked to leukemogenesis, colorectal and breast cancer progression, obesity-associated inflammation, nonalcoholic fatty liver disease, and adverse pregnancy outcomes such as preeclampsia. Elevated FSTL3 often correlates with tumor fibrosis, metastasis, and poor prognosis, positioning it as a biomarker of extracellular matrix remodeling and cardiometabolic risk. No approved drugs directly target FSTL3, but activin/myostatin pathway inhibitors and TGF- modulators intersect its biology. Therapeutic strategies under exploration include neutralizing antibodies or ligand traps to rebalance FSTL3-ligand interactions in cancer, fibrosis, and metabolic disease.	GO:0032926 negative regulation of activin receptor signaling pathway;GO:0032925 regulation of activin receptor signaling pathway;GO:0045671 negative regulation of osteoclast differentiation		Predicted intracellular proteins; Predicted secreted proteins; Cancer-related genes; Disease related genes	Nucleoplasm (Supported)		(M5883)NABA SECRETED FACTORS; (M5885)NABA MATRISOME ASSOCIATED; (M5889)NABA MATRISOME	(M5930)HALLMARK EPITHELIAL MESENCHYMAL TRANSITION	0.0	0.0	0.0	0.0	0.0	0.0	0.0	0.0	0.0	0.0	0.0	0.0	0.0	0.0	1.0	0.0	0.0	0.0	0.0	0.0
ENSG00000267530						None	None	None	None	None	None	None	None	None	None	None	nan	nan	nan	nan	nan	nan	nan	nan	nan	nan	nan	nan	nan	nan	nan	nan	nan	nan	nan	nan
ENSG00000185988	126520	ensembl_gene_id	H. sapiens	126520	H. sapiens	PLK5	polo like kinase 5 (inactive)	PLK5 is an atypical member of the polo-like kinase family, predicted to bind ATP and possess protein kinase-like domains but considered catalytically inactive. Unlike canonical PLKs that orchestrate mitotic progression, PLK5 is implicated in neuronal biology, including positive regulation of neuron projection development and modulation of the G1/S cell cycle transition. It localizes to the cytoplasm and may act as a scaffold or regulatory decoy rather than a classic kinase, influencing signaling pathways involved in stress responses, tumor surveillance, and neuronal differentiation. Its truncated or inactive kinase domain distinguishes it functionally from PLK1-PLK	PLK5 has been proposed as a context-dependent tumor suppressor, with expression changes observed in certain cancers and links to defense responses against tumor cells. Its role in neuronal projection development also raises interest in neurodegenerative and neurodevelopmental disorders, although direct causal mutations remain rare. Current PLK-targeted drugs, such as PLK1 inhibitors (e.g., volasertib), do not specifically address PLK5, and its inactive kinase domain makes classical ATP-competitive inhibition less relevant. Instead, PLK5 is mainly considered in biomarker and pathway-level studies, where modulating upstream or downstream signaling could indirectly leverage its tumor- and neuron-related functions.	GO:0002357 defense response to tumor cell;GO:0002347 response to tumor cell;GO:0007052 mitotic spindle organization	yes	Predicted intracellular proteins; Kinases; Enzymes					0.0	0.0	0.0	0.0	0.0	0.0	0.0	0.0	0.0	0.0	0.0	0.0	0.0	0.0	0.0	0.0	0.0	0.0	1.0	1.0
ENSG00000099860	4616	ensembl_gene_id	H. sapiens	4616	H. sapiens	GADD45B	growth arrest and DNA damage inducible beta	GADD45B encodes a stress-inducible protein that responds to DNA damage, growth arrest, and inflammatory or environmental stress. It binds and activates the MTK1/MEKK4 kinase, thereby stimulating the p38 and JNK MAPK pathways, which regulate transcriptional programs controlling cell-cycle arrest, DNA repair, and apoptosis. GADD45B can either promote survival or apoptosis depending on context, integrating signals from NF-B and other transcription factors. Through these roles, it contributes to maintaining genomic stability and adapting cell growth to stress.	GADD45B dysregulation is implicated in cancer, chronic inflammation, and neurodegeneration, where altered stress signaling and apoptosis sensitivity shape disease progression. In tumors, GADD45B can act as either a tumor suppressor or survival factor, influencing responses to chemotherapy and radiotherapy. Its role in p38/JNK signaling makes it attractive for modulating cell death pathways, but direct GADD45B-targeted drugs have not yet reached the clinic. Instead, upstream regulators (like NF-B) and downstream kinases (p38, JNK) are being explored in oncology and inflammatory disease drug discovery.	GO:1900745 positive regulation of p38MAPK cascade;GO:1900744 regulation of p38MAPK cascade;GO:0046330 positive regulation of JNK cascade		Predicted intracellular proteins	Nucleoplasm (Approved); Additional: Cytosol;Nucleoli		(M20)PID P38 MKK3 6PATHWAY; (M54)PID IL12 2PATHWAY	(M5902)HALLMARK APOPTOSIS; (M5947)HALLMARK IL2 STAT5 SIGNALING; (M5890)HALLMARK TNFA SIGNALING VIA NFKB	0.0	0.0	0.0	0.0	0.0	0.0	0.0	0.0	0.0	0.0	0.0	0.0	0.0	0.0	0.0	0.0	0.0	0.0	0.0	0.0
ENSG00000214456	440503	ensembl_gene_id	H. sapiens	440503	H. sapiens	PLIN5	perilipin 5	PLIN5 encodes a lipid droplet-associated protein of the perilipin family that coats intracellular neutral lipid stores, particularly in oxidative tissues such as heart, skeletal muscle, and liver. It binds lipases and regulatory proteins to coordinate triglyceride storage with controlled lipolysis, thereby channeling fatty acids toward mitochondrial -oxidation while preventing lipotoxicity. PLIN5 also interfaces with PPAR signaling and cellular stress pathways, influencing oxidative metabolism, reactive oxygen species handling, and fasting responses. By fine-tuning lipid droplet dynamics and coupling them to energy demand, PLIN5 is a key regulator of intracellular lipid homeostasis.	Altered PLIN5 expression is linked to metabolic and cardiovascular diseases characterized by ectopic lipid accumulation, including nonalcoholic fatty liver disease, insulin resistance, and cardiomyopathy. Overexpression can promote steatosis yet sometimes protects against lipotoxic injury by sequestering lipids, whereas deficiency may impair oxidative flexibility and increase oxidative stress. In the heart, PLIN5 dysregulation contributes to lipid-overloaded cardiomyopathy and heart failure phenotypes. No approved drugs directly target PLIN5, but PPAR agonists, GLP-1 receptor agonists, and SGLT2 inhibitors indirectly modulate lipid handling and may influence PLIN5-regulated pathways. PLIN5 and its interactors are being explored as potential targets for precision therapies in metabolic and cardiac disease.	GO:0060192 negative regulation of lipase activity;GO:0010890 positive regulation of triglyceride storage;GO:0010889 regulation of triglyceride storage		Predicted intracellular proteins	Lipid droplets;Vesicles (Supported)				0.0	0.0	0.0	0.0	0.0	0.0	0.0	0.0	0.0	0.0	0.0	0.0	0.0	0.0	0.0	0.0	0.0	0.0	0.0	0.0
ENSG00000174837	2015	ensembl_gene_id	H. sapiens	2015	H. sapiens	ADGRE1	adhesion G protein-coupled receptor E1	ADGRE1 encodes adhesion G protein-coupled receptor E1, a member of the EGF-TM7/adhesion GPCR family with an N-terminal region containing multiple EGF-like repeats and a mucin-like stalk. The C-terminal seven-transmembrane domain couples to G proteins, integrating adhesive interactions with intracellular signaling. ADGRE1 is expressed predominantly in myeloid cells, where it contributes to cell adhesion, migration, and immune surveillance. Its modular structure allows context-dependent regulation of leukocyte behavior in tissues.	ADGRE1 is a myeloid marker and may influence inflammatory diseases, fibrosis, and tumor microenvironment remodeling by modulating macrophage adhesion and signaling. Altered expression has been observed in certain cancers and chronic inflammatory conditions, but direct pathogenic mutations are not well established. Adhesion GPCRs are emerging drug targets, yet no approved therapies currently focus on ADGRE1 specifically. It is being explored as a potential biomarker and target in immuno-oncology and fibrotic disease, complementing broader strategies that modulate myeloid cell recruitment and activation.	GO:0007155 cell adhesion;GO:0007186 G protein-coupled receptor signaling pathway;GO:0007166 cell surface receptor signaling pathway		G-protein coupled receptors:GPCRs excl olfactory receptors; Predicted intracellular proteins; Transporters; G-protein coupled receptors:Family 2 (B) receptors				(M5932)HALLMARK INFLAMMATORY RESPONSE	0.0	0.0	0.0	0.0	0.0	0.0	0.0	0.0	0.0	0.0	0.0	0.0	0.0	0.0	0.0	0.0	0.0	0.0	0.0	0.0
ENSG00000129354	10053	ensembl_gene_id	H. sapiens	10053	H. sapiens	AP1M2	adaptor related protein complex 1 subunit mu 2	AP1M2 encodes the mu2 subunit of the adaptor protein complex 1 (AP-1), a heterotetramer that mediates clathrin-coated vesicle formation at the trans-Golgi network and endosomes. AP1M2 recognizes tyrosine-based sorting motifs in cargo proteins, directing their trafficking to specific membrane compartments, particularly in polarized epithelial cells. Through this selective sorting, AP1M2 influences receptor recycling, lysosomal targeting, and secretion. Its activity helps maintain membrane composition, signaling receptor distribution, and epithelial polarity, thereby supporting tissue organization and responses to extracellular cues.	Dysregulation of AP1M2-mediated trafficking can perturb receptor localization, growth factor signaling, and epithelial polarity, contributing to tumor progression and metastasis. Overexpression and altered methylation of AP1M2 have been reported in colorectal, gastric, and other cancers, where it may support invasive behavior and therapy resistance. Although AP1M2 itself is not currently a direct drug target, vesicle trafficking pathways intersect with oncogenic signaling networks targeted by existing therapies, including EGFR and HER2 inhibitors. Drug discovery efforts increasingly consider adaptor complexes like AP-1 as modulators of drug sensitivity and potential synthetic lethal partners in cancer.	GO:0110010 basolateral protein secretion;GO:0006896 Golgi to vacuole transport;GO:0009306 protein secretion		Predicted intracellular proteins	Vesicles (Supported); Additional: Cytosol				0.0	0.0	0.0	0.0	0.0	0.0	0.0	0.0	0.0	0.0	0.0	0.0	0.0	0.0	0.0	0.0	0.0	0.0	0.0	0.0
ENSG00000130176	1264	ensembl_gene_id	H. sapiens	1264	H. sapiens	CNN1	calponin 1	CNN1 encodes calponin 1, a smooth muscle-associated actin-binding protein that regulates contractility and cytoskeletal organization. By binding actin and inhibiting myosin ATPase activity, calponin 1 modulates the sensitivity and tone of vascular and visceral smooth muscle. It is localized to the cytoskeleton and participates in signaling pathways that restrain smooth muscle cell proliferation and phenotypic switching. CNN1 is widely used as a marker of differentiated smooth muscle cells and contributes to vessel wall stability. Its expression reflects the balance between contractile and synthetic states in vascular biology.	Altered CNN1 expression is linked to vascular remodeling, hypertension, atherosclerosis, and restenosis, where loss of the contractile phenotype promotes pathological smooth muscle proliferation. In tumors, calponin 1 levels can influence stromal architecture and have been associated with prognosis in certain cancers. CNN1 itself is not directly targeted by approved drugs, but many cardiovascular therapies-such as calcium channel blockers, Rho kinase inhibitors, and vasodilators-act on pathways that intersect with calponin-regulated contractility. Drug discovery efforts in vascular disease increasingly consider contractile-synthetic switching, where CNN1 serves as a functional and pharmacodynamic readout.	GO:1904706 negative regulation of vascular associated smooth muscle cell proliferation;GO:0006940 regulation of smooth muscle contraction;GO:0048662 negative regulation of smooth muscle cell proliferation		Predicted intracellular proteins; Cancer-related genes:Candidate cancer biomarkers	Actin filaments (Approved)				0.0	0.0	0.0	1.0	0.0	0.0	0.0	0.0	0.0	0.0	1.0	0.0	0.0	0.0	0.0	1.0	0.0	0.0	0.0	0.0
ENSG00000278897						None	None	None	None	None	None	None	None	None	None	None	nan	nan	nan	nan	nan	nan	nan	nan	nan	nan	nan	nan	nan	nan	nan	nan	nan	nan	nan	nan
ENSG00000141837	773	ensembl_gene_id	H. sapiens	773	H. sapiens	CACNA1A	calcium voltage-gated channel subunit alpha1 A	CACNA1A encodes the 1A pore-forming subunit of the neuronal P/Q-type (CaV2.1) voltage-gated calcium channel. These high-voltage-activated channels are enriched in cerebellar Purkinje and granule cells and at central synapses, where they couple membrane depolarization to calcium influx and neurotransmitter release. CACNA1A also produces a C-terminal fragment (1ACT) that acts as a transcription factor important for cerebellar development. By regulating synaptic transmission, plasticity, and neuronal survival, CaV2.1 channels are critical for motor coordination, cortical excitability, and higher brain functions, and their activity is finely tuned by auxiliary subunits and modulatory proteins.	Pathogenic CACNA1A variants underlie a spectrum of channelopathies, including familial hemiplegic migraine type 1, episodic ataxia type 2, spinocerebellar ataxia type 6, and developmental and epileptic encephalopathy. Gain- or loss-of-function changes alter CaV2.1 gating, trafficking, or expression, disrupting cerebellar and cortical signaling and causing migraine, paroxysmal ataxia, nystagmus, epilepsy, and progressive ataxia. Current treatments are symptomatic and include acetazolamide, flunarizine, lamotrigine, topiramate, and other antiepileptic or antimigraine drugs that indirectly modulate excitability or calcium entry. Precision therapies targeting specific CACNA1A biophysical defects are being explored, including tailored channel blockers, gene-based approaches, and antisense strategies.	GO:0099509 regulation of presynaptic cytosolic calcium ion concentration;GO:0098703 calcium ion import across plasma membrane;GO:1902656 calcium ion import into cytosol		FDA approved drug targets:Small molecule drugs; Predicted intracellular proteins; Human disease related genes:Nervous system diseases:Neurodegenerative diseases; Disease related genes; Transporters:Transporter channels and pores; Voltage-gated ion channels:Voltage-Gated Calcium Channels; Human disease related genes:Nervous system diseases:Other nervous and sensory system diseases; Human disease related genes:Nervous system diseases:Epilepsy	Endoplasmic reticulum (Uncertain)	Verapamil; Loperamide; Bepridil; Ziconotide; Dotarizine; Bioallethrin		(M5942)HALLMARK UV RESPONSE DN	0.0	0.0	0.0	0.0	1.0	0.0	0.0	0.0	1.0	0.0	0.0	0.0	1.0	0.0	0.0	0.0	0.0	0.0	0.0	0.0
ENSG00000187867	342979	ensembl_gene_id	H. sapiens	342979	H. sapiens	PALM3	paralemmin 3	PALM3 encodes paralemmin-3, an ATP-binding, membrane-associated protein that localizes to the cytoplasm and plasma membrane and interacts with the Toll/IL-1 receptor regulator SIGIRR. It participates in Toll-like receptor signaling, negatively regulating cytokine-mediated pathways and shaping responses to lipopolysaccharide. PALM3 also contributes to membrane scaffolding and cell-shape regulation, with recent work highlighting a critical role in maintaining the lateral plasma membrane and subsurface cisternae of cochlear hair cells, thereby supporting hearing. Its inducible expression by inflammatory stimuli positions PALM3 as a context-dependent modulator of epithelial and immune signaling interfaces.	PALM3 has emerged as a candidate gene for autosomal recessive non-syndromic hearing loss, supported by human splice-site variants and mouse knockout models showing progressive auditory dysfunction and hair-cell structural collapse. Its role in dampening Toll-like receptor signaling links it to acute lung injury and sepsis models, where PALM3 knockdown reduces inflammation and improves survival, suggesting potential as an anti-inflammatory target. No approved drugs directly target PALM3, but gene therapy approaches in mice have partially rescued hearing, hinting at translational potential. Future drug discovery may explore PALM3 modulators to fine-tune innate immunity or protect sensory epithelia.	GO:0008063 Toll signaling pathway;GO:0001960 negative regulation of cytokine-mediated signaling pathway;GO:0060761 negative regulation of response to cytokine stimulus		Predicted intracellular proteins	Nuclear bodies;Nucleoplasm (Approved); Additional: Plasma membrane				0.0	0.0	0.0	0.0	0.0	0.0	0.0	0.0	0.0	1.0	0.0	0.0	0.0	0.0	0.0	0.0	0.0	0.0	0.0	0.0
ENSG00000269378						None	None	None	None	None	None	None	None	None	None	None	nan	nan	nan	nan	nan	nan	nan	nan	nan	nan	nan	nan	nan	nan	nan	nan	nan	nan	nan	nan
ENSG00000188269	26659	ensembl_gene_id	H. sapiens	26659	H. sapiens	OR7A5	olfactory receptor family 7 subfamily A member 5	OR7A5 encodes an olfactory receptor belonging to the large family of G protein-coupled receptors that detect odorant molecules in the nasal epithelium. Like other olfactory receptors, it is a single-exon gene encoding a seven-transmembrane domain protein that couples to G proteins to initiate neuronal signaling upon ligand binding. OR7A5 contributes to the combinatorial code of odor perception, where each receptor responds to subsets of volatile compounds. Its expression is typically restricted to olfactory sensory neurons, enabling precise detection of environmental odors and integration into higher-order smell perception in the brain.	OR7A5, like most olfactory receptors, has limited direct disease associations, although variation in olfactory receptor genes can influence odor perception, food preferences, and quality of life. Loss-of-function variants may contribute to subtle hyposmia or altered sensitivity to specific odorants, but monogenic disorders centered on OR7A5 are not well documented. The gene is not a focus of targeted drug discovery, and no approved therapies act specifically on OR7A5. Nonetheless, olfactory receptors are being explored as ectopic signaling molecules in non-olfactory tissues and as potential biomarkers or unconventional targets in cancer and metabolic disease.	GO:0050911 detection of chemical stimulus involved in sensory perception of smell;GO:0007608 sensory perception of smell;GO:0050907 detection of chemical stimulus involved in sensory perception		G-protein coupled receptors:Odorant/olfactory and gustatory receptors					0.0	0.0	0.0	0.0	0.0	0.0	0.0	0.0	0.0	0.0	0.0	0.0	0.0	0.0	0.0	0.0	0.0	0.0	0.0	0.0
ENSG00000130477	23025	ensembl_gene_id	H. sapiens	23025	H. sapiens	UNC13A	unc-13 homolog A	UNC13A encodes a presynaptic active-zone protein essential for priming synaptic vesicles for fusion and fast neurotransmitter release. As a diacylglycerol and phorbol ester-binding protein, it couples lipid signaling to SNARE complex function, ensuring precise timing and probability of synaptic vesicle exocytosis. UNC13A is particularly important at excitatory synapses, where it shapes short-term plasticity and synaptic strength. Through its scaffolding and priming roles, UNC13A is a core component of the machinery that converts electrical activity into chemical signaling across central and peripheral synapses.	Genetic variants in UNC13A are strongly associated with sporadic amyotrophic lateral sclerosis and frontotemporal dementia, likely by altering synaptic integrity and neuronal resilience. Misregulation of UNC13A transcripts in TDP-43 proteinopathy further links it to neurodegeneration. Although there are no UNC13A-specific drugs, it is emerging as a target for antisense oligonucleotides and small molecules aimed at correcting splicing or stabilizing expression. Broader synaptic modulators and ALS therapies, such as riluzole and edaravone, act upstream or downstream of UNC13A-dependent pathways rather than directly on this priming factor.	GO:0061789 dense core granule priming;GO:0099011 neuronal dense core vesicle exocytosis;GO:1990504 dense core granule exocytosis		Predicted intracellular proteins					0.0	0.0	0.0	0.0	0.0	0.0	0.0	0.0	1.0	1.0	0.0	0.0	1.0	0.0	0.0	0.0	0.0	0.0	0.0	0.0
ENSG00000130475	23149	ensembl_gene_id	H. sapiens	23149	H. sapiens	FCHO1	FCH and mu domain containing endocytic adaptor 1	FCHO1 encodes an endocytic adaptor protein containing F-BAR and -homology domains that initiates clathrin-mediated endocytosis. It binds the AP-2 adaptor complex and localizes to clathrin-coated pits at the plasma membrane, helping curve membranes and recruit cargo during vesicle formation. FCHO1 also participates in T cell receptor internalization and signaling, integrating endocytic machinery with immune receptor dynamics. Its presence in cytosol, nucleoplasm, and plasma membrane reflects roles in early endocytic site nucleation and coordination of cargo selection with clathrin coat assembly.	Loss-of-function mutations in FCHO1 cause a primary immunodeficiency characterized by recurrent infections, impaired T cell receptor signaling, and defective clathrin-dependent endocytosis in lymphocytes. Patients may present with lymphopenia, poor vaccine responses, and susceptibility to viral and bacterial pathogens. There are no FCHO1-specific pharmacologic therapies; management relies on infection prophylaxis, immunoglobulin replacement, and in severe cases hematopoietic stem cell transplantation. From a drug discovery standpoint, FCHO1 highlights the importance of endocytic adaptors in immune function, but targeting this pathway therapeutically is challenging due to its ubiquitous role in receptor trafficking and cellular homeostasis.	GO:0048268 clathrin coat assembly;GO:0072583 clathrin-dependent endocytosis;GO:0050852 T cell receptor signaling pathway		Predicted intracellular proteins; Human disease related genes:Immune system diseases:Primary immunodeficiency; Disease related genes	Nucleoplasm (Enhanced); Additional: Cytosol				0.0	0.0	0.0	0.0	0.0	0.0	0.0	0.0	0.0	0.0	0.0	0.0	0.0	0.0	0.0	0.0	0.0	0.0	0.0	0.0
ENSG00000105639	3718	ensembl_gene_id	H. sapiens	3718	H. sapiens	JAK3	Janus kinase 3	JAK3 encodes a non-receptor tyrosine kinase of the Janus kinase family that associates primarily with the common gamma chain (c) of cytokine receptors for IL-2, IL-4, IL-7, IL-9, IL-15, and IL-21. Upon cytokine binding, JAK3 becomes activated by phosphorylation, then phosphorylates receptor tails and STAT transcription factors, driving gene programs essential for lymphocyte development, proliferation, and survival. JAK3 expression is largely restricted to hematopoietic cells, making it a key mediator of adaptive and innate immune signaling. Its activity integrates multiple cytokine cues to shape T-cell, NK-cell, and B-cell function.	Inactivating JAK3 mutations cause autosomal recessive severe combined immunodeficiency, characterized by profoundly impaired T- and NK-cell development and life-threatening infections, treatable with hematopoietic stem cell transplantation or gene therapy. Conversely, activating JAK3 mutations or pathway hyperactivation contribute to leukemias, lymphomas, and autoimmune diseases by driving cytokine-independent signaling. JAK3 is a validated drug target; pan- and JAK-biased inhibitors such as tofacitinib (JAK1/3), ritlecitinib (JAK3/TEC), and other JAK inhibitors are approved for rheumatoid arthritis, psoriatic arthritis, ulcerative colitis, and alopecia areata. Ongoing efforts aim to develop more selective JAK3 inhibitors to minimize off-target immunosuppression.	GO:0002731 negative regulation of dendritic cell cytokine production;GO:0045626 negative regulation of T-helper 1 cell differentiation;GO:0070244 negative regulation of thymocyte apoptotic process	yes	FDA approved drug targets:Small molecule drugs; Predicted intracellular proteins; Human disease related genes:Immune system diseases:Primary immunodeficiency; Disease related genes; Kinases:Tyr protein kinases; ENZYME proteins:Transferases; Cancer-related genes; Enzymes	Cytosol;Plasma membrane (Approved)	2-tert-butyl-9-fluoro-1,6-dihydrobenzo[h]imidazo[4,5-f]isoquinolin-7-one; R-348; Tofacitinib; Baricitinib; Fostamatinib; Zanubrutinib	(M1718)SIG IL4RECEPTOR IN B LYPHOCYTES; (M234)PID IL2 STAT5 PATHWAY; (M45)PID CD40 PATHWAY		0.0	0.0	0.0	0.0	0.0	1.0	0.0	0.0	0.0	0.0	0.0	0.0	0.0	0.0	0.0	0.0	0.0	0.0	0.0	0.0
ENSG00000184635	81931	ensembl_gene_id	H. sapiens	81931	H. sapiens	ZNF93	zinc finger protein 93	ZNF93 encodes a KRAB zinc finger transcription factor that binds DNA and acts as a repressor for RNA polymerase II-transcribed targets, particularly transposable elements. It plays a key role in silencing LINE-1 and other retroelements, thereby protecting genome integrity and limiting insertional mutagenesis. ZNF93 is predicted to function in the nucleoplasm and nucleus, where it recruits corepressor complexes and chromatin modifiers to establish repressive epigenetic marks. Through this activity, ZNF93 helps maintain stable gene expression programs and genomic stability across cell divisions.	By repressing transposable elements, ZNF93 contributes to genome stability, and its altered expression or binding specificity may influence cancer risk, aging-related genomic instability, and neurodevelopmental disorders, although direct causal mutations are not yet well defined. Changes in KRAB zinc finger networks can reshape epigenetic landscapes and immune responses to endogenous retroelements, suggesting ZNF93 as a potential modifier of tumor evolution and inflammatory states. Drug discovery is indirect, focusing on epigenetic modulators and reverse transcriptase inhibitors rather than ZNF93-specific drugs, and no approved therapies currently target this factor.	GO:0010526 transposable element silencing;GO:0000122 negative regulation of transcription by RNA polymerase II;GO:0045892 negative regulation of DNA-templated transcription		Predicted intracellular proteins; Transcription factors:Zinc-coordinating DNA-binding domains					0.0	0.0	0.0	0.0	0.0	0.0	0.0	0.0	0.0	0.0	0.0	0.0	0.0	0.0	0.0	0.0	0.0	0.0	0.0	0.0
ENSG00000268560						None	None	None	None	None	None	None	None	None	None	None	nan	nan	nan	nan	nan	nan	nan	nan	nan	nan	nan	nan	nan	nan	nan	nan	nan	nan	nan	nan
ENSG00000105750	7639	ensembl_gene_id	H. sapiens	7639	H. sapiens	ZNF85	zinc finger protein 85	ZNF85 encodes zinc finger protein 85, a KRAB-type C2H2 zinc finger transcription factor that localizes to the nucleoplasm. It binds specific DNA motifs in RNA polymerase II cis-regulatory regions and functions primarily as a transcriptional repressor, likely recruiting corepressors and chromatin-modifying enzymes. Through this activity, ZNF85 modulates gene expression programs involved in cell differentiation, proliferation, and immune or hematopoietic regulation. Its broad expression across tissues, including testis and thyroid, and membership in the ZNF91 family suggest a role in fine-tuning lineage-specific transcription and possibly in silencing repetitive elements or other genomic targets.	ZNF85 has been associated with thrombocytopenia and immune-related phenotypes in genetic studies, though direct causal mechanisms remain to be fully elucidated. As a transcriptional repressor, dysregulation of ZNF85 could alter hematopoietic gene networks, contributing to platelet defects, immune dysfunction, or cancer susceptibility. However, no Mendelian disorder is exclusively attributed to ZNF85, and it is not yet a primary therapeutic target. There are no approved drugs that specifically modulate ZNF85, but epigenetic therapies and transcriptional regulators may indirectly affect its activity. Ongoing functional genomics and GWAS efforts continue to refine its role in blood and immune diseases.	GO:0000122 negative regulation of transcription by RNA polymerase II;GO:0045892 negative regulation of DNA-templated transcription;GO:1902679 negative regulation of RNA biosynthetic process		Predicted intracellular proteins; Transcription factors:Zinc-coordinating DNA-binding domains	Nucleoplasm (Supported)				0.0	0.0	0.0	0.0	0.0	0.0	0.0	0.0	0.0	0.0	0.0	0.0	0.0	0.0	0.0	0.0	0.0	0.0	0.0	0.0
ENSG00000118620	80264	ensembl_gene_id	H. sapiens	80264	H. sapiens	ZNF430	zinc finger protein 430	ZNF430 encodes a KRAB-domain C2H2 zinc finger transcription factor that binds cis-regulatory regions to modulate RNA polymerase II-dependent gene expression. It localizes to the nucleus and is implicated in substantia nigra development, suggesting roles in neuronal differentiation and maintenance. By recognizing specific DNA motifs, ZNF430 likely participates in chromatin remodeling and transcriptional repression networks typical of KRAB-ZNF proteins. Its broad but relatively low tissue specificity hints at context-dependent regulatory functions, potentially fine-tuning gene expression programs in brain and other tissues during development and in adult homeostasis.	Disease associations for ZNF430 remain poorly defined, with no monogenic disorders or approved drugs directly targeting this transcription factor. Expression and functional screens suggest potential roles in neural tissue biology and cancer cell fitness, but causal links are still emerging. As a KRAB zinc finger protein, ZNF430 may contribute to neurodegenerative or psychiatric phenotypes through dysregulated substantia nigra development, yet this remains speculative. Current drug discovery efforts focus more broadly on epigenetic and transcriptional regulators rather than ZNF430 specifically, so it is mainly studied as a biomarker or node in regulatory networks rather than a direct therapeutic target.	GO:0021762 substantia nigra development;GO:0048857 neural nucleus development;GO:0030901 midbrain development		Predicted intracellular proteins; Transcription factors:Zinc-coordinating DNA-binding domains					0.0	0.0	0.0	0.0	0.0	0.0	0.0	0.0	0.0	0.0	0.0	0.0	0.0	0.0	0.0	0.0	0.0	0.0	0.0	0.0
ENSG00000160352	148206	ensembl_gene_id	H. sapiens	148206	H. sapiens	ZNF714	zinc finger protein 714	ZNF714 encodes a predicted C2H2 zinc finger protein that likely functions as a sequence-specific transcription factor acting at RNA polymerase II-regulated promoters and enhancers. Localizing to the nucleus, it is thought to bind cis-regulatory DNA elements and modulate transcription of genes involved in development, signaling, or metabolism, although its direct targets remain poorly defined. As part of the large KRAB/ZF-like transcription factor repertoire, ZNF714 may contribute to fine-tuning lineage-specific gene expression and chromatin states in a context-dependent manner.	To date, ZNF714 has limited direct disease annotation, and its pathogenic variants have not been firmly linked to a well-defined Mendelian syndrome. However, rare variants and expression changes have been observed in genomic studies of neurodevelopmental disorders and complex traits, suggesting potential modulatory roles that require further validation. No drugs currently target ZNF714 or its pathways specifically. As functional genomics and epigenomic mapping advance, ZNF714 may emerge as a candidate regulator whose disruption subtly influences disease risk rather than acting as a primary driver.	GO:0006357 regulation of transcription by RNA polymerase II;GO:0006355 regulation of DNA-templated transcription;GO:2001141 regulation of RNA biosynthetic process		Predicted intracellular proteins					0.0	0.0	0.0	0.0	0.0	0.0	0.0	0.0	0.0	0.0	0.0	0.0	0.0	0.0	0.0	0.0	0.0	0.0	0.0	0.0
ENSG00000196705	170959	ensembl_gene_id	H. sapiens	170959	H. sapiens	ZNF431	zinc finger protein 431	ZNF431 encodes a Krppel-type C2H2 zinc finger transcription factor that likely acts as a transcriptional repressor. It can interact with histone deacetylases to silence target promoters, including the hedgehog receptor PTCH1, thereby modulating hedgehog pathway output. By fine-tuning PTCH1 expression, ZNF431 may influence gradients of hedgehog signaling during craniofacial and neural development. Its nuclear localization and multiple zinc finger domains support sequence-specific DNA binding, positioning ZNF431 as a node that integrates chromatin remodeling with morphogen signaling to sculpt tissue patterning.	Variants in ZNF431 have been associated with non-syndromic facial clefting, implicating it in craniofacial morphogenesis through hedgehog pathway regulation. While no drugs directly target ZNF431, hedgehog signaling is already a therapeutic focus in basal cell carcinoma and medulloblastoma, with SMO inhibitors such as vismodegib and sonidegib on the market. These agents act downstream of PTCH1 and may partially compensate for transcriptional dysregulation caused by altered ZNF431 activity. Ongoing research is clarifying whether ZNF431 variants modify risk, severity, or treatment response in hedgehog-related developmental and neoplastic conditions.	GO:0000122 negative regulation of transcription by RNA polymerase II;GO:0045892 negative regulation of DNA-templated transcription;GO:1902679 negative regulation of RNA biosynthetic process		Predicted intracellular proteins; Transcription factors:Zinc-coordinating DNA-binding domains					0.0	0.0	0.0	0.0	0.0	0.0	0.0	0.0	0.0	0.0	0.0	0.0	0.0	0.0	0.0	0.0	0.0	0.0	0.0	0.0
ENSG00000182141	7562	ensembl_gene_id	H. sapiens	7562	H. sapiens	ZNF708	zinc finger protein 708	ZNF708 encodes a zinc finger protein predicted to function as a sequence-specific DNA-binding transcription factor. It contains C2H2 zinc finger motifs that coordinate zinc ions to stabilize DNA-binding domains, enabling regulation of RNA polymerase II-dependent transcription. ZNF708 localizes to the nucleus and possibly membranes, suggesting dynamic regulation or interactions with nuclear envelope or signaling complexes. By modulating transcriptional programs, it likely influences cell differentiation, proliferation, or stress responses, although its precise target genes and regulatory networks remain largely uncharacterized.	ZNF708 has not yet been firmly linked to specific Mendelian disorders, but copy number changes and expression alterations have been reported in some cancers and neurodevelopmental cohorts, hinting at a role in oncogenesis or brain development. As a transcription factor, dysregulation could rewire gene expression networks that control cell growth or neuronal connectivity. Currently, there are no drugs that selectively target ZNF708, and it is not a major focus of clinical drug discovery. Its main relevance lies in ongoing genomic studies that may refine its role as a biomarker or contributor to complex disease risk.	GO:0006355 regulation of DNA-templated transcription;GO:2001141 regulation of RNA biosynthetic process;GO:0051252 regulation of RNA metabolic process		Predicted intracellular proteins; Transcription factors:Zinc-coordinating DNA-binding domains					0.0	0.0	0.0	0.0	0.0	0.0	0.0	0.0	0.0	0.0	0.0	0.0	0.0	0.0	0.0	0.0	0.0	0.0	0.0	0.0
ENSG00000172687	148203	ensembl_gene_id	H. sapiens	148203	H. sapiens	ZNF738	zinc finger protein 738	ZNF738 encodes a nuclear zinc finger protein predicted to possess ubiquitin-protein transferase activity and to participate in protein polyubiquitination. Combining DNA-binding zinc finger motifs with ubiquitin-related functions, it may act as a transcriptional regulator that couples gene expression control with targeted protein turnover. By tagging specific nuclear proteins for degradation, ZNF738 could modulate chromatin-associated factors, transcriptional complexes, or DNA repair components. Although its precise substrates and regulatory circuits remain to be fully defined, ZNF738 likely contributes to fine-tuning nuclear signaling and maintaining proteostasis within the chromatin environment.	Direct clinical associations for ZNF738 are limited, but nuclear ubiquitin ligases and zinc finger proteins are frequently implicated in cancer, neurodevelopmental disorders, and immune dysregulation when mutated or misexpressed. ZNF738 could influence oncogenic transcriptional programs or genome stability via substrate-specific ubiquitination, making it a potential, though still hypothetical, cancer-relevant factor. Currently, no approved drugs specifically target ZNF738, and it is not a major focus of drug discovery. Therapeutic efforts instead target the ubiquitin-proteasome system more broadly or other zinc finger transcription factors, leaving ZNF738 as an emerging candidate for future investigation.	GO:0000209 protein polyubiquitination;GO:0016567 protein ubiquitination;GO:0032446 protein modification by small protein conjugation		Predicted intracellular proteins					0.0	0.0	0.0	0.0	0.0	0.0	0.0	0.0	0.0	0.0	0.0	0.0	0.0	0.0	0.0	0.0	0.0	0.0	0.0	0.0
ENSG00000213976						None	None	None	None	None	None	None	None	None	None	None	nan	nan	nan	nan	nan	nan	nan	nan	nan	nan	nan	nan	nan	nan	nan	nan	nan	nan	nan	nan
ENSG00000268658	400680	ensembl_gene_id	H. sapiens	400680	H. sapiens	LINC00664	long independently transcribed non-coding RNA 664										0.0	0.0	0.0	0.0	0.0	0.0	0.0	0.0	0.0	0.0	0.0	0.0	0.0	0.0	0.0	0.0	0.0	0.0	0.0	0.0
ENSG00000197020	163227	ensembl_gene_id	H. sapiens	163227	H. sapiens	ZNF100	zinc finger protein 100	ZNF100 encodes a zinc finger transcription factor predicted to bind sequence-specific DNA elements and regulate RNA polymerase II-dependent transcription. It likely modulates gene expression through promoter and enhancer interactions and functions within the nucleus to shape transcriptional programs. Its zinc finger domains support chromatin engagement and precise control of transcriptional activity.	ZNF100 has limited direct disease associations, but dysregulation of zinc finger transcription factors is common in cancer, immune disorders, and developmental abnormalities. Altered ZNF100 expression may influence oncogenic transcriptional networks or epigenetic states. No targeted therapies exist, but drug discovery may investigate small-molecule modulators or targeted protein degradation strategies. Current clinical interventions focus on broader pathway-level treatments rather than ZNF100-specific drugs.	GO:0006357 regulation of transcription by RNA polymerase II;GO:0006355 regulation of DNA-templated transcription;GO:2001141 regulation of RNA biosynthetic process		Predicted intracellular proteins; Transcription factors:Zinc-coordinating DNA-binding domains					0.0	0.0	0.0	0.0	0.0	0.0	0.0	0.0	0.0	0.0	0.0	0.0	0.0	0.0	0.0	0.0	0.0	0.0	0.0	0.0
ENSG00000229676	57615	ensembl_gene_id	H. sapiens	57615	H. sapiens	ZNF492	zinc finger protein 492	ZNF492 encodes a KRAB-domain C2H2 zinc finger protein that acts as a nuclear transcription factor. It binds specific cis-regulatory DNA sequences, including the promoter of RPE65 in retinal pigment epithelium, and modulates RNA polymerase II-dependent transcription, likely functioning predominantly as a repressor. ZNF492 is expressed in multiple tissues, with higher levels in testis and ovary, and contributes to fine-tuning gene expression programs in development and tissue-specific differentiation through chromatin remodeling and transcriptional control.	Aberrant methylation and silencing of ZNF492 have been linked to clear cell renal cell carcinoma, where hypermethylation associates with shorter time-to-progression and serves as an independent predictor of tumor progression. This makes ZNF492 a candidate epigenetic biomarker for prognosis and patient stratification. No drugs currently target ZNF492 directly, but its methylation status may inform use of epigenetic therapies such as DNA methyltransferase or histone deacetylase inhibitors. Ongoing research aims to clarify whether restoring ZNF492 expression could suppress oncogenic transcriptional programs in kidney and other cancers.	GO:0000122 negative regulation of transcription by RNA polymerase II;GO:0045892 negative regulation of DNA-templated transcription;GO:1902679 negative regulation of RNA biosynthetic process		Predicted intracellular proteins; Transcription factors:Zinc-coordinating DNA-binding domains					0.0	0.0	0.0	0.0	0.0	0.0	0.0	0.0	0.0	0.0	0.0	0.0	0.0	0.0	0.0	0.0	0.0	0.0	0.0	0.0
ENSG00000267886						None	None	None	None	None	None	None	None	None	None	None	nan	nan	nan	nan	nan	nan	nan	nan	nan	nan	nan	nan	nan	nan	nan	nan	nan	nan	nan	nan
ENSG00000183850	100129543	ensembl_gene_id	H. sapiens	100129543	H. sapiens	ZNF730	zinc finger protein 730	ZNF730 encodes a predicted zinc finger transcription factor that binds sequence-specific DNA elements to regulate RNA polymerase II-mediated transcription. Localized to the nucleus, it likely modulates gene expression programs involved in cell differentiation, proliferation, and tissue-specific regulatory networks. As part of the large zinc finger protein family, it contributes to fine-tuning transcriptional responses through direct interaction with cis-regulatory regions.	ZNF730 has emerging links to cancer biology, with some studies suggesting altered expression in tumor progression and epithelial differentiation disorders. While not yet a major therapeutic target, transcription factors like ZNF730 are increasingly explored for roles in oncogenic pathways. Drug discovery efforts focus on modulating transcriptional regulators indirectly through epigenetic or protein-protein interaction inhibitors. No approved drugs specifically target ZNF730, but its regulatory functions may inform biomarker development or future targeted therapies.	GO:0006357 regulation of transcription by RNA polymerase II;GO:0006355 regulation of DNA-templated transcription;GO:2001141 regulation of RNA biosynthetic process		Predicted intracellular proteins; Transcription factors:Zinc-coordinating DNA-binding domains					0.0	0.0	0.0	0.0	0.0	0.0	0.0	0.0	0.0	0.0	0.0	0.0	0.0	0.0	0.0	0.0	0.0	0.0	0.0	0.0
ENSG00000268105						None	None	None	None	None	None	None	None	None	None	None	nan	nan	nan	nan	nan	nan	nan	nan	nan	nan	nan	nan	nan	nan	nan	nan	nan	nan	nan	nan
ENSG00000284428						None	None	None	None	None	None	None	None	None	None	None	nan	nan	nan	nan	nan	nan	nan	nan	nan	nan	nan	nan	nan	nan	nan	nan	nan	nan	nan	nan
ENSG00000167232	7644	ensembl_gene_id	H. sapiens	7644	H. sapiens	ZNF91	zinc finger protein 91	ZNF91 encodes a KRAB-domain zinc finger transcription factor that binds specific DNA sequences to repress transcription. It is best known for its role in silencing primate-specific transposable elements, particularly SVA and certain LINE-derived retrotransposons, by recruiting KAP1 and associated chromatin-modifying complexes. Through this epigenetic repression, ZNF91 helps maintain genome stability and modulates regulatory landscapes in germline and somatic cells. Its activity contributes to shaping species-specific gene expression programs and protecting the genome from potentially deleterious retroelement mobilization.	Direct monogenic disease associations for ZNF91 remain poorly defined, but its central role in retrotransposon silencing and chromatin regulation suggests that dysregulation could influence cancer, neurodevelopmental disorders, or autoimmune disease through altered genome stability and transcriptional noise. ZNF91 itself is not currently a drug target, and no approved therapies directly modulate its activity. However, pathways it engages-KRAB-KAP1 complexes, histone-modifying enzymes, and retroelement-derived regulatory networks-are of interest in oncology and epigenetic drug discovery, where chromatin-modifying agents and DNA methylation inhibitors are already in clinical use.	GO:0010526 transposable element silencing;GO:0000122 negative regulation of transcription by RNA polymerase II;GO:0045892 negative regulation of DNA-templated transcription		Predicted intracellular proteins; Cancer-related genes:Mutational cancer driver genes; Transcription factors:Zinc-coordinating DNA-binding domains					0.0	0.0	0.0	0.0	0.0	0.0	0.0	0.0	0.0	0.0	0.0	0.0	0.0	0.0	0.0	0.0	0.0	0.0	0.0	0.0
ENSG00000197372	171392	ensembl_gene_id	H. sapiens	171392	H. sapiens	ZNF675	zinc finger protein 675	ZNF675 encodes a KRAB-domain C2H2 zinc finger protein, also known as TRAF6 inhibitory zinc finger protein (TIZ). It localizes to the nucleus and perinuclear cytoplasm, where it binds ubiquitin ligase TRAF6 and cis-regulatory DNA elements to regulate transcription and signaling. ZNF675 negatively modulates TRAF6-dependent NF-B and JNK pathways, thereby restraining cytokine and TNF family signaling. It also influences osteoclast differentiation and bone resorption, and emerging work suggests roles in human neurodevelopment by regulating HES1 autoregulation. Overall, ZNF675 integrates transcriptional repression with control of inflammatory and developmental signaling.	ZNF675 lies in a copy-number-variable region associated with neurodevelopmental disorders, and experimental deletion causes defects in human cortical organoids, implicating it in brain development and possibly cognitive disease risk. Its inhibition of TRAF6 signaling links it to bone biology, with potential relevance to osteoporosis or inflammatory bone loss, although clear Mendelian phenotypes are not yet defined. No approved drugs directly target ZNF675, but its pathways intersect with TNF, NF-B, and RANKL signaling, which are modulated by biologics such as TNF inhibitors and denosumab. Future drug discovery may explore ZNF675 or its interactions as more precise levers in bone and neurodevelopmental disorders.	GO:0045453 bone resorption;GO:2000660 negative regulation of interleukin-1-mediated signaling pathway;GO:2000659 regulation of interleukin-1-mediated signaling pathway		Predicted intracellular proteins; Transcription factors:Zinc-coordinating DNA-binding domains					0.0	0.0	0.0	0.0	0.0	0.0	0.0	0.0	0.0	0.0	0.0	0.0	0.0	0.0	0.0	0.0	0.0	0.0	0.0	0.0
ENSG00000213967	730087	ensembl_gene_id	H. sapiens	730087	H. sapiens	ZNF726	zinc finger protein 726	ZNF726 encodes a KRAB-containing C2H2 zinc finger protein predicted to function as a sequence-specific transcription factor. Localized to the nucleus, it binds cis-regulatory DNA elements and modulates RNA polymerase II-dependent transcription, likely acting as a transcriptional repressor through recruitment of chromatin-remodeling complexes. ZNF726 is moderately expressed across tissues and may participate in fine-tuning gene networks involved in development, differentiation, and cell identity, although its direct targets remain poorly characterized.	ZNF726 has limited direct disease annotation, but as a KRAB zinc finger transcription factor it resides in pathways frequently altered in cancer and developmental disorders. Expression and methylation profiling suggest context-dependent changes in tumors, raising interest in its potential as a biomarker rather than a primary driver. There are no approved drugs that specifically target ZNF726, and current drug discovery focuses more broadly on epigenetic regulators and chromatin-modifying complexes that interact with KRAB zinc finger proteins, which could indirectly modulate ZNF726-controlled transcriptional programs.	GO:0000122 negative regulation of transcription by RNA polymerase II;GO:0045892 negative regulation of DNA-templated transcription;GO:1902679 negative regulation of RNA biosynthetic process		Predicted intracellular proteins; Transcription factors:Zinc-coordinating DNA-binding domains					0.0	0.0	0.0	0.0	0.0	0.0	0.0	0.0	0.0	0.0	0.0	0.0	0.0	0.0	0.0	0.0	0.0	0.0	0.0	0.0
ENSG00000268362						None	None	None	None	None	None	None	None	None	None	None	nan	nan	nan	nan	nan	nan	nan	nan	nan	nan	nan	nan	nan	nan	nan	nan	nan	nan	nan	nan
ENSG00000279425						None	None	None	None	None	None	None	None	None	None	None	nan	nan	nan	nan	nan	nan	nan	nan	nan	nan	nan	nan	nan	nan	nan	nan	nan	nan	nan	nan
ENSG00000261824	148189	ensembl_gene_id	H. sapiens	148189	H. sapiens	LINC00662	long independently transcribed non-coding RNA 662										0.0	0.0	0.0	0.0	0.0	0.0	0.0	0.0	0.0	0.0	0.0	0.0	0.0	0.0	0.0	0.0	0.0	0.0	0.0	0.0
ENSG00000261770						None	None	None	None	None	None	None	None	None	None	None	nan	nan	nan	nan	nan	nan	nan	nan	nan	nan	nan	nan	nan	nan	nan	nan	nan	nan	nan	nan
ENSG00000267575	101927151	ensembl_gene_id	H. sapiens	101927151	H. sapiens	LINC02987	long independently transcribed non-coding RNA 2987										0.0	0.0	0.0	0.0	0.0	0.0	0.0	0.0	0.0	0.0	0.0	0.0	0.0	0.0	0.0	0.0	0.0	0.0	0.0	0.0
ENSG00000281468						None	None	None	None	None	None	None	None	None	None	None	nan	nan	nan	nan	nan	nan	nan	nan	nan	nan	nan	nan	nan	nan	nan	nan	nan	nan	nan	nan
ENSG00000266928						None	None	None	None	None	None	None	None	None	None	None	nan	nan	nan	nan	nan	nan	nan	nan	nan	nan	nan	nan	nan	nan	nan	nan	nan	nan	nan	nan
ENSG00000260725						None	None	None	None	None	None	None	None	None	None	None	nan	nan	nan	nan	nan	nan	nan	nan	nan	nan	nan	nan	nan	nan	nan	nan	nan	nan	nan	nan
ENSG00000267243						None	None	None	None	None	None	None	None	None	None	None	nan	nan	nan	nan	nan	nan	nan	nan	nan	nan	nan	nan	nan	nan	nan	nan	nan	nan	nan	nan
ENSG00000283269						None	None	None	None	None	None	None	None	None	None	None	nan	nan	nan	nan	nan	nan	nan	nan	nan	nan	nan	nan	nan	nan	nan	nan	nan	nan	nan	nan
ENSG00000267799						None	None	None	None	None	None	None	None	None	None	None	nan	nan	nan	nan	nan	nan	nan	nan	nan	nan	nan	nan	nan	nan	nan	nan	nan	nan	nan	nan
ENSG00000130876	56301	ensembl_gene_id	H. sapiens	56301	H. sapiens	SLC7A10	solute carrier family 7 member 10	SLC7A10 encodes a sodium-independent neutral amino acid transporter (also known as ASC-1) that forms a heteromeric complex with the heavy chain 4F2HC/SLC3A2. It mediates high-affinity transport of D-serine, glycine, and other small neutral amino acids across the plasma membrane, particularly in neurons and astrocytes. By controlling extracellular D-serine, a co-agonist at NMDA receptors, SLC7A10 critically shapes synaptic plasticity, excitatory neurotransmission, and neurodevelopment. Its activity also influences amino acid homeostasis in peripheral tissues, linking nutrient sensing to cellular signaling and metabolism.	Altered SLC7A10 function has been implicated in neurological and psychiatric conditions where NMDA receptor signaling is disrupted, including schizophrenia, epilepsy, and chronic pain. Loss-of-function variants can disturb D-serine handling, potentially leading to excitotoxicity or impaired synaptic plasticity. While no approved drugs directly target SLC7A10, it is of interest for CNS drug discovery aiming to modulate D-serine levels and NMDA receptor tone. Current therapeutic strategies instead use D-serine supplementation or NMDA receptor modulators, but selective SLC7A10 inhibitors or enhancers could offer more precise control of glutamatergic signaling in the future.	GO:0042941 D-alanine transmembrane transport;GO:0042942 D-serine transmembrane transport;GO:0060094 positive regulation of synaptic transmission, glycinergic		Transporters:Electrochemical Potential-driven transporters	Nucleoli;Nucleoplasm (Uncertain)				0.0	0.0	0.0	0.0	0.0	0.0	0.0	0.0	1.0	0.0	0.0	0.0	0.0	0.0	0.0	0.0	0.0	0.0	0.0	0.0
ENSG00000267796	55957	ensembl_gene_id	H. sapiens	55957	H. sapiens	LIN37	lin-37 DREAM MuvB core complex component	LIN37 encodes a core component of the evolutionarily conserved DREAM/MuvB complex that represses cell cycle genes during quiescence. It partners with other MuvB subunits and RB-like proteins to silence E2F-dependent transcription, enforcing G0 and early G1 arrest and maintaining checkpoint control. LIN37 helps scaffold the complex on target promoters and is required for efficient p53-dependent repression of cell cycle genes. Although originally noted as expressed in the eye, its key role is broader, coordinating transitions between quiescence and proliferation by modulating transcriptional programs that drive S-phase entry and mitosis.	Dysfunction of LIN37 disrupts DREAM-mediated repression, weakening p53-dependent G1/S checkpoint control and potentially favoring uncontrolled proliferation and genomic instability. Genetic studies link LIN37 to retinal disease, consistent with its expression in ocular tissues, though direct causal mechanisms remain unclear. While no LIN37-specific drugs exist, the DREAM complex and its regulators are of interest in oncology as modulators of cell cycle checkpoints and tumor suppressor pathways. Targeted drug discovery focuses more broadly on p53, RB, and E2F signaling, but understanding LIN37's role may inform strategies to restore quiescence or sensitize tumors to cell cycle-directed therapies.	GO:0000122 negative regulation of transcription by RNA polymerase II;GO:0045944 positive regulation of transcription by RNA polymerase II;GO:0045892 negative regulation of DNA-templated transcription		Predicted intracellular proteins	Nucleoplasm (Supported)				0.0	0.0	0.0	0.0	0.0	0.0	0.0	0.0	0.0	0.0	0.0	0.0	0.0	0.0	0.0	0.0	0.0	0.0	0.0	0.0
ENSG00000280194						None	None	None	None	None	None	None	None	None	None	None	nan	nan	nan	nan	nan	nan	nan	nan	nan	nan	nan	nan	nan	nan	nan	nan	nan	nan	nan	nan
ENSG00000232677	100506930	ensembl_gene_id	H. sapiens	100506930	H. sapiens	LINC00665	long independently transcribed non-coding RNA 665										0.0	0.0	0.0	0.0	0.0	0.0	0.0	0.0	0.0	0.0	0.0	0.0	0.0	0.0	0.0	0.0	0.0	0.0	0.0	0.0
ENSG00000181007	284406	ensembl_gene_id	H. sapiens	284406	H. sapiens	ZFP82	ZFP82 zinc finger protein	ZFP82 encodes a zinc finger protein predicted to function as a sequence-specific DNA-binding transcription factor acting with RNA polymerase II. Localized to the nucleus, it likely binds cis-regulatory elements to modulate transcription of genes involved in cell differentiation, proliferation, or tissue-specific programs. Its multiple C2H2 zinc finger domains enable recognition of defined DNA motifs, positioning ZFP82 as a regulator within complex transcriptional networks. Precise target genes and co-factors are still being mapped.	Dysregulation of ZFP82 expression or mutation in its coding sequence could alter transcriptional programs and contribute to cancer or developmental disorders, although definitive clinical syndromes are not yet well established. Some genomic studies have associated ZFP82 loci with tumor progression and epigenetic changes, suggesting a role in oncogenic or tumor-suppressive pathways depending on context. There are no approved drugs targeting ZFP82, but transcription factor networks it participates in are being explored for small-molecule or epigenetic therapies. ZFP82 may ultimately serve as a biomarker or indirect target in precision oncology strategies.	GO:0006357 regulation of transcription by RNA polymerase II;GO:0006355 regulation of DNA-templated transcription;GO:2001141 regulation of RNA biosynthetic process		Predicted intracellular proteins; Transcription factors:Zinc-coordinating DNA-binding domains	Cytosol;Nucleoplasm (Approved); Additional: Nuclear membrane				0.0	0.0	0.0	0.0	0.0	0.0	0.0	0.0	0.0	0.0	0.0	0.0	0.0	0.0	0.0	0.0	0.0	0.0	0.0	0.0
ENSG00000186017	84924	ensembl_gene_id	H. sapiens	84924	H. sapiens	ZNF566	zinc finger protein 566	ZNF566 encodes a predicted KRAB zinc finger protein that functions as a sequence-specific DNA-binding transcription factor. It localizes to the nucleus and binds regulatory regions of RNA polymerase II-transcribed genes, recruiting corepressors or coactivators to modulate chromatin state and transcriptional output. Through combinatorial zinc finger motifs, ZNF566 likely participates in fine-tuning gene expression programs involved in development, cell identity, and stress responses, although its direct targets and tissue-specific roles remain incompletely characterized.	ZNF566 has limited but emerging disease associations, primarily from genomic and epigenomic studies. Altered expression or promoter methylation patterns have been reported in certain cancers and cardiovascular conditions, suggesting roles in tumor progression, vascular remodeling, or response to injury. However, causal mechanisms and specific downstream pathways are still being defined. There are no drugs that directly target ZNF566, and it is not yet a focus of mainstream drug discovery. Its value currently lies as a potential biomarker and as part of broader transcriptional networks disrupted in disease.	GO:0006357 regulation of transcription by RNA polymerase II;GO:0006355 regulation of DNA-templated transcription;GO:2001141 regulation of RNA biosynthetic process		Predicted intracellular proteins; Transcription factors:Zinc-coordinating DNA-binding domains	Nucleoplasm (Approved)				0.0	0.0	0.0	0.0	0.0	0.0	0.0	0.0	0.0	0.0	0.0	0.0	0.0	0.0	0.0	0.0	0.0	0.0	0.0	0.0
ENSG00000276071						None	None	None	None	None	None	None	None	None	None	None	nan	nan	nan	nan	nan	nan	nan	nan	nan	nan	nan	nan	nan	nan	nan	nan	nan	nan	nan	nan
ENSG00000267254	284408	ensembl_gene_id	H. sapiens	284408	H. sapiens	ZNF790-AS1	ZNF790 antisense RNA 1										0.0	0.0	0.0	0.0	0.0	0.0	0.0	0.0	0.0	0.0	0.0	0.0	0.0	0.0	0.0	0.0	0.0	0.0	0.0	0.0
ENSG00000198453	374900	ensembl_gene_id	H. sapiens	374900	H. sapiens	ZNF568	zinc finger protein 568	ZNF568 encodes a KRAB zinc finger transcription factor that functions primarily as a transcriptional repressor in the nucleus. It binds RNA polymerase II cis-regulatory regions to negatively regulate gene expression, including a placental-specific transcript of IGF2. ZNF568 is essential for early embryonic development, where it controls convergent extension movements, axis elongation, and morphogenesis of extraembryonic tissues such as yolk sac and placenta. It also appears to support proliferation or maintenance of neural stem cells, linking it to both placental biology and central nervous system development through precise control of developmental transcriptional programs.	Disease associations for ZNF568 are still emerging, with rare variants linked to developmental and metabolic phenotypes, including neonatal diabetes and growth abnormalities in some studies. Because it represses placental IGF2 and shapes placental morphogenesis, dysregulation may contribute to intrauterine growth restriction, preeclampsia, or neurodevelopmental defects. There are currently no drugs that directly target ZNF568, but its pathway intersects with epigenetic regulators and IGF signaling, both active areas in oncology and metabolic disease drug discovery. Future therapies may exploit modulation of KRAB-zinc finger repressors or IGF2 expression to correct placental or growth-related disorders.	GO:0060669 embryonic placenta morphogenesis;GO:0001892 embryonic placenta development;GO:0001890 placenta development		Predicted intracellular proteins; Transcription factors:Zinc-coordinating DNA-binding domains	Nucleoplasm (Approved)				0.0	0.0	0.0	0.0	0.0	0.0	0.0	0.0	0.0	0.0	0.0	0.0	0.0	0.0	0.0	0.0	0.0	0.0	0.0	0.0
ENSG00000267672						None	None	None	None	None	None	None	None	None	None	None	nan	nan	nan	nan	nan	nan	nan	nan	nan	nan	nan	nan	nan	nan	nan	nan	nan	nan	nan	nan
ENSG00000226686	101927667	ensembl_gene_id	H. sapiens	101927667	H. sapiens	LINC01535	long independently transcribed non-coding RNA 1535										0.0	0.0	0.0	0.0	0.0	0.0	0.0	0.0	0.0	0.0	0.0	0.0	0.0	0.0	0.0	0.0	0.0	0.0	0.0	0.0
ENSG00000196437	148266	ensembl_gene_id	H. sapiens	148266	H. sapiens	ZNF569	zinc finger protein 569	ZNF569 encodes a KRAB-containing C2H2 zinc finger protein predicted to function as a sequence-specific transcription factor for RNA polymerase II-dependent genes. It likely binds cis-regulatory DNA elements in the nucleus to repress or fine-tune gene expression, potentially through recruitment of corepressors and chromatin-modifying complexes. While its exact target genes are not fully mapped, its domain architecture suggests roles in controlling developmental, differentiation, or stress-response programs. ZNF569 thus fits within the large family of zinc finger regulators that sculpt cell-type-specific transcriptional landscapes and maintain genomic regulatory networks.	Direct disease links for ZNF569 are still emerging, with limited evidence connecting germline or somatic variants to defined clinical syndromes. Expression changes have been noted in some cancer transcriptomic datasets, raising the possibility that ZNF569 may act as a context-dependent tumor suppressor or oncogenic modifier, but mechanistic data are sparse. Because of this uncertainty, ZNF569 has not yet become a primary target for drug discovery, and no approved therapies specifically modulate its activity. Future work mapping its DNA-binding sites and interaction partners may reveal actionable pathways, potentially informing epigenetic or transcriptional-targeted strategies.	GO:0006357 regulation of transcription by RNA polymerase II;GO:0006355 regulation of DNA-templated transcription;GO:2001141 regulation of RNA biosynthetic process		Predicted intracellular proteins; Transcription factors:Zinc-coordinating DNA-binding domains	Golgi apparatus;Nucleoplasm;Vesicles (Approved)				0.0	0.0	0.0	0.0	0.0	0.0	0.0	0.0	0.0	0.0	0.0	0.0	0.0	0.0	0.0	0.0	0.0	0.0	0.0	0.0
ENSG00000180458						None	None	None	None	None	None	None	None	None	None	None	nan	nan	nan	nan	nan	nan	nan	nan	nan	nan	nan	nan	nan	nan	nan	nan	nan	nan	nan	nan
ENSG00000267470	100507433	ensembl_gene_id	H. sapiens	100507433	H. sapiens	ZNF571-AS1	ZNF571 antisense RNA 1										0.0	0.0	0.0	0.0	0.0	0.0	0.0	0.0	0.0	0.0	0.0	0.0	0.0	0.0	0.0	0.0	0.0	0.0	0.0	0.0
ENSG00000225868						None	None	None	None	None	None	None	None	None	None	None	nan	nan	nan	nan	nan	nan	nan	nan	nan	nan	nan	nan	nan	nan	nan	nan	nan	nan	nan	nan
ENSG00000279759						None	None	None	None	None	None	None	None	None	None	None	nan	nan	nan	nan	nan	nan	nan	nan	nan	nan	nan	nan	nan	nan	nan	nan	nan	nan	nan	nan
ENSG00000167578	53916	ensembl_gene_id	H. sapiens	53916	H. sapiens	RAB4B	RAB4B, member RAS oncogene family	RAB4B encodes a small GTPase of the RAB family that regulates early endocytic recycling. It localizes to early and recycling endosomes and the perinuclear region, where it cycles between GTP- and GDP-bound states to control vesicle budding, motility, and fusion. RAB4B participates in early endosome to Golgi transport, endosomal vesicle fusion, and recycling of cargo such as glucose transporters from insulin-responsive compartments back to the plasma membrane. Through this role in fast recycling pathways, RAB4B helps tune receptor availability, nutrient uptake, and signal duration at the cell surface in response to environmental cues.	RAB4B has emerging links to metabolic and immune-related phenotypes through its role in receptor and transporter recycling, particularly in insulin-responsive tissues where it may influence GLUT trafficking and glucose uptake. Altered RAB4B expression or activity can perturb endosomal sorting, potentially contributing to insulin resistance, dysregulated growth factor signaling, or immune receptor mislocalization, although direct monogenic disease associations remain limited. In cancer, RAB4B-driven changes in receptor recycling may modulate proliferation, migration, and drug responsiveness, making the pathway of interest for targeted therapy. No RAB4B-specific drugs exist; instead, upstream regulators of RAB GTPases and endocytic trafficking are being explored as therapeutic targets.	GO:0034498 early endosome to Golgi transport;GO:0034058 endosomal vesicle fusion;GO:0032482 Rab protein signal transduction		Predicted intracellular proteins; Enzymes; ENZYME proteins:Hydrolases					0.0	0.0	0.0	0.0	0.0	0.0	0.0	0.0	0.0	0.0	0.0	0.0	0.0	0.0	0.0	0.0	0.0	0.0	0.0	0.0
ENSG00000225877	100289650	ensembl_gene_id	H. sapiens	100289650	H. sapiens	PSG8-AS1	PSG8 antisense RNA 1										0.0	0.0	0.0	0.0	0.0	0.0	0.0	0.0	0.0	0.0	0.0	0.0	0.0	0.0	0.0	0.0	0.0	0.0	0.0	0.0
ENSG00000282943						None	None	None	None	None	None	None	None	None	None	None	nan	nan	nan	nan	nan	nan	nan	nan	nan	nan	nan	nan	nan	nan	nan	nan	nan	nan	nan	nan
ENSG00000243137	5672	ensembl_gene_id	H. sapiens	5672	H. sapiens	PSG4	pregnancy specific beta-1-glycoprotein 4	PSG4 encodes pregnancy-specific beta-1-glycoprotein 4, a member of the carcinoembryonic antigen (CEA) family expressed predominantly in the placenta. As part of the pregnancy-specific glycoprotein cluster on chromosome 19, PSG4 is secreted into maternal circulation and is thought to modulate the innate immune system and vascular adaptation during pregnancy. It may promote fetomaternal tolerance, angiogenesis, and trophoblast invasion by interacting with immune cells and endothelial receptors. Multiple transcript variants generate distinct isoforms, reflecting nuanced regulation of PSG4 function across gestational stages.	PSG4 and related pregnancy-specific glycoproteins are being investigated as biomarkers of placental health, preeclampsia, and fetal growth restriction. Dysregulated PSG expression may contribute to abnormal immune tolerance or vascular remodeling at the maternal-fetal interface, though PSG4-specific causal links remain limited. There are no drugs directly targeting PSG4, but its circulating levels could inform risk stratification and monitoring in high-risk pregnancies. Drug discovery in this space focuses more on pathways PSGs influence-such as angiogenic signaling and immune checkpoints-rather than on PSG4 itself as a therapeutic target.	GO:0007565 female pregnancy;GO:0044703 multi-organism reproductive process;GO:0044706 multi-multicellular organism process		Predicted intracellular proteins; Predicted secreted proteins					0.0	0.0	0.0	0.0	0.0	0.0	0.0	0.0	0.0	0.0	0.0	0.0	0.0	0.0	0.0	0.0	0.0	0.0	0.0	0.0
ENSG00000234465	390940	ensembl_gene_id	H. sapiens	390940	H. sapiens	PINLYP	phospholipase A2 inhibitor and LY6/PLAUR domain containing	PINLYP encodes a secreted protein containing an LY6/PLAUR domain and is predicted to function as a phospholipase A2 inhibitor in the extracellular space. By modulating phospholipase A2 activity, PINLYP may regulate the release of arachidonic acid and subsequent production of eicosanoids, key mediators of inflammation and vascular tone. Its LY6/PLAUR domain suggests potential interactions with cell-surface receptors or proteases, positioning PINLYP at the interface of lipid signaling and immune regulation. Although detailed mechanistic studies are limited, the gene is conceptually placed in pathways controlling inflammatory responses and extracellular lipid metabolism.	Because phospholipase A2 activity drives production of pro-inflammatory lipid mediators, PINLYP is an attractive candidate modulator of inflammatory and allergic diseases, atherosclerosis, and tissue injury responses. However, direct human genetic associations and mechanistic disease studies for PINLYP remain sparse, and it is not yet a validated therapeutic target. Existing PLA2-directed drugs, such as glucocorticoids or experimental PLA2 inhibitors, act upstream or broadly rather than via PINLYP itself. Drug discovery efforts around PINLYP are largely preclinical and exploratory, focusing on understanding whether enhancing or mimicking its inhibitory function could provide a more selective anti-inflammatory strategy.			Predicted intracellular proteins; Predicted secreted proteins	Microtubules;Primary cilium;Vesicles (Approved); Additional: Basal body;Centrosome;Cytokinetic bridge;Mitotic spindle				0.0	0.0	0.0	0.0	0.0	0.0	0.0	0.0	0.0	0.0	0.0	0.0	0.0	0.0	0.0	0.0	0.0	0.0	0.0	0.0
ENSG00000186019	100379224	ensembl_gene_id	H. sapiens	100379224	H. sapiens	ZNF225-AS1	ZNF225 and ZNF224 antisense RNA 1										0.0	0.0	0.0	0.0	0.0	0.0	0.0	0.0	0.0	0.0	0.0	0.0	0.0	0.0	0.0	0.0	0.0	0.0	0.0	0.0
ENSG00000159917	9310	ensembl_gene_id	H. sapiens	9310	H. sapiens	ZNF235	zinc finger protein 235	ZNF235 encodes a KRAB-domain zinc finger protein belonging to the Kruppel family, with KRAB A/B repression domains and 15 C2H2-type zinc fingers that bind nucleic acids. As a transcriptional regulator, it likely recruits corepressor complexes to specific genomic loci, modulating chromatin structure and gene expression. Located within a dense zinc finger gene cluster on chromosome 19q13.2, ZNF235 may participate in lineage-specific transcriptional programs, transposable element repression, or fine-tuning of developmental and tissue-specific genes. Its precise target genes and regulatory networks remain to be fully characterized.	Direct human diseases caused by ZNF235 mutations have not been clearly defined, but zinc finger KRAB proteins are frequently implicated in cancer, neurodevelopmental disorders, and immune dysregulation through altered transcriptional control. ZNF235's location in a zinc finger cluster associated with genomic instability and rearrangements raises interest in its potential contribution to tumorigenesis or chromosomal syndromes. It is not currently a therapeutic target, and no drugs specifically modulate ZNF235. Nonetheless, epigenetic drugs such as HDAC and DNMT inhibitors may indirectly influence ZNF235-mediated repression, and future studies could position it as a biomarker of transcriptional states.	GO:0045892 negative regulation of DNA-templated transcription;GO:1902679 negative regulation of RNA biosynthetic process;GO:0051253 negative regulation of RNA metabolic process		Predicted intracellular proteins; Transcription factors:Zinc-coordinating DNA-binding domains	Nucleoplasm (Approved)				0.0	0.0	0.0	0.0	0.0	0.0	0.0	0.0	0.0	0.0	0.0	0.0	0.0	0.0	0.0	0.0	0.0	0.0	0.0	0.0
ENSG00000279103						None	None	None	None	None	None	None	None	None	None	None	nan	nan	nan	nan	nan	nan	nan	nan	nan	nan	nan	nan	nan	nan	nan	nan	nan	nan	nan	nan
ENSG00000279407						None	None	None	None	None	None	None	None	None	None	None	nan	nan	nan	nan	nan	nan	nan	nan	nan	nan	nan	nan	nan	nan	nan	nan	nan	nan	nan	nan
ENSG00000204869	444882	ensembl_gene_id	H. sapiens	444882	H. sapiens	IGFL4	IGF like family member 4	IGFL4 encodes a secreted protein belonging to the insulin-like growth factor (IGF)-like family, predicted to bind signaling receptors in the extracellular space. Although its precise receptor and downstream pathways are not fully defined, IGFL4 likely modulates cell growth, survival, or differentiation in a context-dependent manner, potentially acting as a cytokine-like factor. Expression patterns suggest roles in immune or epithelial tissues, where it may fine-tune local signaling microenvironments. As an IGF-like ligand, IGFL4 may intersect with established growth factor networks, adding an additional layer of regulation to tissue homeostasis and stress responses.	Direct disease associations for IGFL4 are limited, but variation in IGF-like signaling pathways has been linked to cancer, metabolic disorders, and immune dysregulation. Changes in IGFL4 expression have been reported in some transcriptomic datasets from inflammatory or neoplastic tissues, though causality remains unclear. IGF1R and related pathways are established drug targets in oncology and endocrinology, but IGFL4 itself is not currently the focus of specific therapeutic programs. No approved drugs selectively modulate IGFL4, and its potential as a biomarker or target awaits deeper characterization of its receptor interactions and functional impact in human disease.			Predicted intracellular proteins; Predicted secreted proteins	Cytosol (Approved)				0.0	0.0	0.0	0.0	0.0	0.0	0.0	0.0	0.0	0.0	0.0	0.0	0.0	0.0	0.0	0.0	0.0	0.0	0.0	0.0
ENSG00000204866	147920	ensembl_gene_id	H. sapiens	147920	H. sapiens	IGFL2	IGF like family member 2	IGFL2 encodes insulin-like growth factor-like family member 2, a secreted signaling peptide structurally related to IGFs that modulates growth, energy metabolism, and cell survival. It is particularly important during prenatal and early postnatal development, where it can influence tissue growth, differentiation, and nutrient-responsive signaling. IGFL2 likely acts through IGF-related receptors or associated pathways to fine-tune anabolic and mitogenic responses in specific tissues. Its expression pattern and regulation suggest context-dependent roles in endocrine and paracrine communication.	Dysregulated IGFL2 expression has been reported in several cancers and metabolic conditions, where it may contribute to aberrant proliferation, survival, or resistance to stress. Because IGF signaling is a major oncogenic and metabolic pathway, IGFL2 is of interest as a biomarker and potential modulator of tumor growth or cachexia. Current targeted drugs in this axis, such as IGF1R antibodies or small-molecule inhibitors, do not specifically focus on IGFL2 but may indirectly affect its downstream effects. Drug discovery efforts remain largely exploratory, emphasizing pathway-level modulation and the use of IGFL2 expression to stratify disease risk or prognosis.			Predicted intracellular proteins; Predicted secreted proteins	Nucleoplasm (Approved); Additional: Plasma membrane				0.0	0.0	0.0	0.0	0.0	0.0	0.0	0.0	0.0	0.0	0.0	0.0	0.0	0.0	0.0	0.0	0.0	0.0	0.0	0.0
ENSG00000197380	147906	ensembl_gene_id	H. sapiens	147906	H. sapiens	DACT3	dishevelled binding antagonist of beta catenin 3	DACT3 encodes a cytoplasmic scaffold protein that binds Dishevelled, delta-catenin, and kinases such as PKA and PKC to negatively regulate canonical Wnt/-catenin signaling. By modulating -catenin stability and transcriptional output, DACT3 restrains cell proliferation and growth. It also participates in cytoplasmic signaling complexes that fine-tune developmental and homeostatic pathways. Through these interactions, DACT3 acts as a brake on Wnt-driven transcriptional programs, contributing to control of cell cycle progression, differentiation, and tissue architecture in multiple organs.	DACT3 is frequently epigenetically silenced in cancers, including colorectal and other solid tumors, consistent with a tumor suppressor role. Loss of DACT3 leads to unchecked Wnt/-catenin signaling, enhanced proliferation, and malignant transformation. Its promoter methylation status has been explored as a biomarker for cancer diagnosis and prognosis. While no drugs directly target DACT3, many oncology programs aim to inhibit Wnt signaling or reverse epigenetic silencing, which could restore DACT3 function indirectly. Understanding DACT3-regulated complexes may reveal new therapeutic entry points for Wnt-addicted tumors and chemoresistant disease.	GO:0090090 negative regulation of canonical Wnt signaling pathway;GO:0030308 negative regulation of cell growth;GO:0030178 negative regulation of Wnt signaling pathway		Predicted intracellular proteins	Vesicles (Approved); Additional: Nucleoplasm				0.0	0.0	0.0	0.0	0.0	0.0	0.0	0.0	0.0	0.0	0.0	0.0	0.0	0.0	0.0	0.0	0.0	0.0	0.0	0.0
ENSG00000105483	22900	ensembl_gene_id	H. sapiens	22900	H. sapiens	CARD8	caspase recruitment domain family member 8	CARD8 encodes a caspase recruitment domain-containing protein that integrates into inflammasome signaling and NF-B pathways. It can act as an inflammasome sensor and adaptor, modulating caspase-1 activation, IL-1 processing, pyroptosis, and apoptosis. CARD8 interacts with DPP8/9 and other CARD-containing proteins to set thresholds for inflammasome activation and to fine-tune inflammatory outputs. It generally functions as a negative regulator of NF-B and CASP1-dependent cytokine secretion under homeostatic conditions, while specific stresses or viral proteases can convert it into an active inflammasome component, linking cellular stress sensing to innate immune responses.	CARD8 polymorphisms, especially the C10X variant, are associated with altered inflammasome activity and susceptibility or severity in rheumatoid arthritis, inflammatory bowel disease, gout, psoriasis, and some cardiovascular and kidney disorders. Hyperactive CARD8 signaling can amplify IL-1-driven inflammation, making the broader inflammasome-IL-1 axis an attractive therapeutic target. While no marketed drugs directly target CARD8, IL-1 pathway inhibitors such as anakinra, canakinumab, and rilonacept, and emerging NLRP3/inflammasome inhibitors, are being explored to modulate downstream consequences of CARD8 variants, with ongoing efforts to exploit CARD8 biology in precision anti-inflammatory drug discovery.	GO:0140633 CARD8 inflammasome complex assembly;GO:0097264 self proteolysis;GO:0140632 canonical inflammasome complex assembly		Predicted intracellular proteins; Human disease related genes:Immune system diseases:Other immune system diseases; Disease related genes	Nucleoplasm (Supported)				0.0	0.0	0.0	0.0	0.0	0.0	0.0	0.0	0.0	0.0	0.0	0.0	0.0	0.0	0.0	0.0	0.0	0.0	0.0	0.0
ENSG00000268001	100505812	ensembl_gene_id	H. sapiens	100505812	H. sapiens	CARD8-AS1	CARD8 antisense RNA 1										0.0	0.0	0.0	0.0	0.0	0.0	0.0	0.0	0.0	0.0	0.0	0.0	0.0	0.0	0.0	0.0	0.0	0.0	0.0	0.0
ENSG00000142235	114783	ensembl_gene_id	H. sapiens	114783	H. sapiens	LMTK3	lemur tyrosine kinase 3	LMTK3 encodes lemur tyrosine kinase 3, a membrane-associated serine/threonine/tyrosine kinase enriched in neurons and localized to Golgi, axons, and dendrites. It modulates protein phosphorylation, endocytic trafficking, and chromatin remodeling, influencing synaptic function and neuronal plasticity. In hormone-responsive tissues, LMTK3 can regulate estrogen receptor signaling and downstream transcriptional programs. Through these roles, it acts as a signaling hub integrating growth factor, hormonal, and neuronal cues to fine-tune cell survival, differentiation, and long-range intracellular transport.	LMTK3 has emerged as an oncogenic modifier, particularly in estrogen receptor-positive breast cancer, where high expression correlates with poor prognosis and endocrine therapy resistance. It influences tumor cell survival, metastasis, and response to tamoxifen and aromatase inhibitors, making it attractive for targeted drug discovery. Several small-molecule LMTK3 inhibitors and RNA-based strategies are in preclinical development, aiming to restore hormone sensitivity or enhance standard chemotherapy. Although no LMTK3-specific drugs are yet approved, its pathway is increasingly integrated into precision oncology and biomarker-guided trial design.		yes	ENZYME proteins:Transferases; Predicted intracellular proteins; Enzymes; Kinases:Tyr protein kinases	Nucleoplasm (Uncertain); Additional: Cell Junctions				0.0	0.0	0.0	0.0	0.0	0.0	0.0	0.0	0.0	0.0	0.0	0.0	0.0	0.0	0.0	0.0	0.0	0.0	0.0	0.0
ENSG00000268093						None	None	None	None	None	None	None	None	None	None	None	nan	nan	nan	nan	nan	nan	nan	nan	nan	nan	nan	nan	nan	nan	nan	nan	nan	nan	nan	nan
ENSG00000268686	101928295	ensembl_gene_id	H. sapiens	101928295	H. sapiens	LOC101928295	uncharacterized LOC101928295										0.0	0.0	0.0	0.0	0.0	0.0	0.0	0.0	0.0	0.0	0.0	0.0	0.0	0.0	0.0	0.0	0.0	0.0	0.0	0.0
ENSG00000105383	945	ensembl_gene_id	H. sapiens	945	H. sapiens	CD33	CD33 molecule	CD33 encodes a sialic acid-binding immunoglobulin-like lectin (Siglec-3) expressed primarily on myeloid progenitors, monocytes, and some dendritic cells. It contains immunoreceptor tyrosine-based inhibitory motifs (ITIMs) in its cytoplasmic tail that recruit phosphatases such as SHP-1 and SHP-2, dampening activation signals. By recognizing sialylated glycans, CD33 modulates innate immune responses, phagocytosis, and cytokine production, acting as a checkpoint on myeloid cell activation. Its expression pattern makes it a useful lineage marker in hematology and a surface handle for targeted therapies in myeloid malignancies.	CD33 is highly expressed on blasts in many cases of acute myeloid leukemia, making it a validated therapeutic target. The antibody-drug conjugate gemtuzumab ozogamicin, which links an anti-CD33 antibody to a cytotoxic calicheamicin payload, is approved for certain AML settings and exemplifies successful CD33-directed therapy. CD33 variants are also associated with Alzheimer's disease risk, likely by altering microglial phagocytic function and amyloid clearance, spurring interest in CD33-modulating antibodies for neurodegeneration. Ongoing drug discovery includes bispecific antibodies, CAR-T and CAR-NK cells, and alternative ADCs that exploit CD33 expression to selectively eliminate malignant or dysfunctional myeloid cells.	GO:0150102 negative regulation of monocyte activation;GO:0038094 Fc-gamma receptor signaling pathway;GO:0032717 negative regulation of interleukin-8 production		FDA approved drug targets:Biotech drugs; CD markers	Plasma membrane (Supported); Additional: Cytosol	Gemtuzumab ozogamicin; AVE9633			0.0	0.0	0.0	0.0	0.0	0.0	0.0	0.0	0.0	0.0	0.0	1.0	1.0	1.0	0.0	0.0	0.0	0.0	0.0	0.0
ENSG00000182310	147650	ensembl_gene_id	H. sapiens	147650	H. sapiens	SPACA6	sperm acrosome associated 6	SPACA6 encodes a sperm acrosome-associated membrane protein that acts as a protein-macromolecule adaptor during gamete interaction. Localized to the sperm plasma membrane, it plays a critical role in sperm-egg recognition and membrane fusion, working in concert with other sperm surface factors and oocyte receptors. By organizing or stabilizing multiprotein complexes at the sperm head, SPACA6 ensures efficient binding to the oolemma and successful fertilization. Its function is highly specialized to the reproductive tract, making it a key component of the molecular machinery that converts sperm-egg contact into zygote formation.	Loss-of-function variants in SPACA6 have been linked to male infertility characterized by failed sperm-egg fusion despite normal sperm counts and morphology. Such defects can manifest as unexplained fertilization failure in assisted reproductive technologies like IVF or ICSI. While there are no drugs that directly target SPACA6, its essential role in fertilization makes it a candidate biomarker for diagnosing specific forms of male factor infertility. Conversely, SPACA6 and its interacting partners are attractive targets for nonhormonal contraceptive development, where blocking sperm-egg recognition or fusion could provide highly specific, reversible fertility control.	GO:0007342 fusion of sperm to egg plasma membrane involved in single fertilization;GO:0035036 sperm-egg recognition;GO:0009988 cell-cell recognition		Predicted intracellular proteins					0.0	0.0	0.0	0.0	0.0	0.0	0.0	0.0	0.0	0.0	0.0	0.0	0.0	0.0	0.0	0.0	0.0	0.0	0.0	0.0
ENSG00000197608	284371	ensembl_gene_id	H. sapiens	284371	H. sapiens	ZNF841	zinc finger protein 841	ZNF841 encodes a zinc finger protein predicted to bind DNA and zinc ions, functioning as a transcriptional regulator in the nucleus. As a putative Krppel-like or C2H2-type zinc finger protein, it likely recognizes specific cis-regulatory elements to modulate transcription by RNA polymerase II. Through regulation of gene expression networks, ZNF841 may influence cell differentiation, proliferation, and tissue-specific programs, although its precise targets and biological pathways remain to be fully characterized.	The disease implications of ZNF841 are not well established, but like many zinc finger transcription factors, it may contribute to complex traits or disease susceptibility through regulatory variants affecting its expression or binding sites. Emerging transcriptomic and genetic studies occasionally link ZNF841 expression changes to neurological or immune-related conditions, though causal roles remain unproven. There are no drugs that directly target ZNF841, and current interest is mainly in understanding its regulatory networks and potential as a biomarker within broader transcriptional signatures used for disease classification or prognosis.	GO:0000122 negative regulation of transcription by RNA polymerase II;GO:0045892 negative regulation of DNA-templated transcription;GO:1902679 negative regulation of RNA biosynthetic process		Predicted intracellular proteins; Transcription factors:Zinc-coordinating DNA-binding domains					0.0	0.0	0.0	0.0	0.0	0.0	0.0	0.0	0.0	0.0	0.0	0.0	0.0	0.0	0.0	0.0	0.0	0.0	0.0	0.0
ENSG00000258405	147660	ensembl_gene_id	H. sapiens	147660	H. sapiens	ZNF578	zinc finger protein 578	ZNF578 encodes a predicted C2H2 zinc finger protein that functions as a sequence-specific DNA-binding transcription factor for RNA polymerase II-dependent genes. It likely binds cis-regulatory elements in promoters or enhancers to modulate transcriptional programs involved in cell differentiation, proliferation, or stress responses. Subcellular localization data suggest activity in the nucleus with additional presence in the cytoplasm, consistent with regulated shuttling or interaction with signaling pathways. Although its direct targets remain poorly characterized, ZNF578 fits within the large zinc finger transcription factor family that fine-tunes gene expression in a context-dependent manner.	Given its role as a putative transcription factor, dysregulation of ZNF578 expression or function could contribute to oncogenesis, neurodevelopmental disorders, or immune dysregulation by altering key gene expression networks. Emerging genomic datasets occasionally implicate ZNF578 in cancer copy number or expression changes, but causal roles and mechanisms remain under active investigation. At present, there are no approved drugs that specifically target ZNF578, and it is not a major focus of current targeted therapy pipelines. However, broader transcriptional and epigenetic therapies, such as BET or HDAC inhibitors, may indirectly modulate ZNF578-driven transcriptional programs in disease.	GO:0006357 regulation of transcription by RNA polymerase II;GO:0006355 regulation of DNA-templated transcription;GO:2001141 regulation of RNA biosynthetic process		Predicted intracellular proteins; Transcription factors:Zinc-coordinating DNA-binding domains					0.0	0.0	0.0	0.0	0.0	0.0	0.0	0.0	0.0	0.0	0.0	0.0	0.0	0.0	0.0	0.0	0.0	0.0	0.0	0.0
ENSG00000022556	55655	ensembl_gene_id	H. sapiens	55655	H. sapiens	NLRP2	NLR family pyrin domain containing 2	NLRP2 encodes a member of the NOD-like receptor family with an N-terminal pyrin domain, a central NACHT domain, and C-terminal leucine-rich repeats. It acts as a cytosolic sensor and regulator of innate immunity, interacting with the IKK complex to modulate NF-B signaling and influencing caspase-1 activity and IL-1 family cytokine processing. NLRP2 can form or regulate inflammasome-like complexes, shaping inflammatory responses to cellular stress and infection. Its pyrin domain is critical for suppressing NF-B activity, and allelic variants that lose this function may shift cells toward a proinflammatory transcriptional state.	NLRP2 variants have been linked to altered NF-B regulation, infertility and imprinting disorders in maternal-effect contexts, and possible susceptibility to autoimmune or inflammatory diseases, though associations remain emerging. Dysregulated NLRP2 activity may contribute to aberrant inflammasome signaling and chronic inflammation. No approved drugs specifically target NLRP2, but broad inflammasome and IL-1 pathway inhibitors (e.g., anakinra, canakinumab, colchicine) conceptually intersect downstream pathways. Drug discovery is probing NLRP2's structure, its interactions with IKK and caspase-1, and small molecules that modulate NLR signaling as potential strategies for treating NLRP2-driven inflammatory phenotypes.	GO:0040019 positive regulation of embryonic development;GO:1901223 negative regulation of non-canonical NF-kappaB signal transduction;GO:0051293 establishment of spindle localization		Predicted intracellular proteins	Cytosol;Golgi apparatus;Vesicles (Supported)				0.0	0.0	0.0	0.0	0.0	0.0	0.0	0.0	0.0	0.0	0.0	0.0	0.0	0.0	0.0	0.0	0.0	0.0	0.0	0.0
ENSG00000088053	51206	ensembl_gene_id	H. sapiens	51206	H. sapiens	GP6	glycoprotein VI platelet	GP6 encodes glycoprotein VI, a platelet-specific immunoglobulin superfamily receptor that binds collagen exposed at sites of vascular injury. In complex with the Fc receptor gamma chain, GPVI initiates a tyrosine kinase-driven signaling cascade that triggers platelet activation, granule secretion, integrin activation, and thrombus formation. It is essential for collagen-induced platelet aggregation but largely dispensable for normal hemostasis under many conditions, making it a key mediator of arterial thrombosis. Alternative splicing generates multiple isoforms, and GPVI expression level influences platelet reactivity and thrombotic potential.	Loss-of-function mutations in GP6 cause platelet-type bleeding disorder 11, characterized by impaired collagen-induced aggregation and mucocutaneous bleeding. Conversely, heightened GPVI signaling contributes to pathological thrombosis in myocardial infarction and stroke. Because GPVI is largely restricted to platelets and central to collagen-driven thrombus formation, it is an attractive antithrombotic target. Revacept, a soluble GPVI-Fc fusion that competitively blocks collagen binding, has undergone clinical trials for coronary artery disease and stroke prevention. Additional antibodies and small molecules targeting GPVI signaling are being developed to reduce thrombotic risk while minimizing bleeding compared with broad antiplatelet agents.	GO:0038063 collagen-activated tyrosine kinase receptor signaling pathway;GO:0038065 collagen-activated signaling pathway;GO:1901731 positive regulation of platelet aggregation		Predicted intracellular proteins; Human disease related genes:Cardiovascular diseases:Hematologic diseases; Disease related genes	Plasma membrane (Supported)				0.0	0.0	0.0	0.0	0.0	1.0	1.0	0.0	0.0	0.0	0.0	0.0	0.0	1.0	0.0	0.0	0.0	0.0	0.0	0.0
ENSG00000223638	342931	ensembl_gene_id	H. sapiens	342931	H. sapiens	RFPL4A	ret finger protein like 4A	RFPL4A encodes ret finger protein-like 4A, a predicted E3 ubiquitin ligase that facilitates ubiquitin transfer to specific substrate proteins, marking them for proteasomal degradation or functional modulation. It is expressed in female germ cell nuclei and cytoplasm, suggesting roles in oocyte maturation, early embryonic development, and regulation of gene expression during gametogenesis. RFPL4A is also implicated in innate immune responses, where ubiquitination is central to tuning signaling cascades. By controlling the stability and activity of key regulatory proteins, RFPL4A contributes to reproductive biology and immune signaling homeostasis.	RFPL4A has emerging links to fertility and immune-related phenotypes, but no definitive Mendelian disorder has been assigned. Perturbations in its ubiquitin ligase activity could affect oocyte quality, early embryonic viability, or antiviral responses, potentially modifying risk for infertility or infection outcomes. There are no approved drugs that directly target RFPL4A, though E3 ligases as a class are of intense interest in targeted protein degradation technologies such as PROTACs. RFPL4A may eventually be leveraged as a tissue-specific ligase in reproductive or immune-focused degrader strategies, but this remains an exploratory drug discovery avenue.	GO:0045087 innate immune response;GO:0140546 defense response to symbiont;GO:0098542 defense response to other organism		Predicted intracellular proteins	Centrosome;Cytosol (Approved)				0.0	0.0	0.0	0.0	0.0	0.0	0.0	0.0	0.0	0.0	0.0	0.0	0.0	0.0	0.0	0.0	0.0	0.0	0.0	0.0
ENSG00000229292	729974	ensembl_gene_id	H. sapiens	729974	H. sapiens	RFPL4AL1	ret finger protein like 4A like 1	RFPL4AL1 encodes a ret finger protein-like 4A-like E3 ubiquitin ligase predicted to function in the cytoplasm. It likely tags specific substrates with ubiquitin, thereby regulating their stability, localization, or activity. Annotations suggest roles in innate immune responses and gene expression control, potentially by targeting transcriptional regulators or signaling intermediates for proteasomal degradation. As a member of the RFPL family, RFPL4AL1 may act in a context-dependent manner, shaping cellular responses to stress or infection through selective protein turnover.	RFPL4AL1 has emerging but still limited connections to human disease, mainly through large-scale genomic and expression studies implicating ubiquitin ligases in immunity and inflammation. Dysregulation of E3 ligases can contribute to autoimmunity, cancer, and antiviral responses, so RFPL4AL1 is a plausible candidate modifier, though direct causal evidence is sparse. It is not yet a primary drug target, and no approved therapies specifically inhibit or enhance RFPL4AL1. Broader efforts to drug the ubiquitin-proteasome system may eventually consider RFPL4AL1 if disease-relevant substrates are identified.	GO:0045087 innate immune response;GO:0140546 defense response to symbiont;GO:0098542 defense response to other organism		Predicted intracellular proteins	Centrosome;Cytosol (Approved)				0.0	0.0	0.0	0.0	0.0	0.0	0.0	0.0	0.0	0.0	0.0	0.0	0.0	0.0	0.0	0.0	0.0	0.0	0.0	0.0
ENSG00000171487	126206	ensembl_gene_id	H. sapiens	126206	H. sapiens	NLRP5	NLR family pyrin domain containing 5	NLRP5 encodes a member of the NOD-like receptor (NLR) family with a pyrin domain, NACHT domain, and C-terminal leucine-rich repeats. Unlike many inflammasome-forming NLRs, NLRP5 expression is largely restricted to oocytes and early embryos, where it acts as a maternal-effect factor essential for preimplantation development. It is thought to organize cytoplasmic complexes that regulate zygotic genome activation, organelle distribution, and early cell cycle events. Through this specialized role, NLRP5 is critical for oocyte competence, fertilization success, and normal early embryogenesis.	Variants or autoantibodies against NLRP5 have been associated with female infertility, recurrent implantation failure, and early embryonic arrest, reflecting its maternal-effect function. NLRP5 has also been implicated in autoimmune polyendocrine syndromes and paraneoplastic ovarian failure, where immune responses target oocyte antigens. There are no NLRP5-specific therapies; management focuses on assisted reproductive technologies, immunosuppression when autoimmunity is present, and optimization of ovarian stimulation protocols. Understanding NLRP5 biology informs biomarker development for oocyte quality and may guide future interventions to improve fertility outcomes and protect ovarian reserve.	GO:0060471 cortical granule exocytosis;GO:0140089 protein storage;GO:0060467 negative regulation of fertilization		Predicted intracellular proteins; Disease related genes	Golgi apparatus (Supported); Additional: Vesicles				0.0	0.0	0.0	0.0	0.0	0.0	0.0	0.0	0.0	0.0	0.0	0.0	0.0	0.0	0.0	1.0	0.0	0.0	0.0	0.0
ENSG00000267710	100506374	ensembl_gene_id	H. sapiens	100506374	H. sapiens	EDDM13	epididymal protein 13	EDDM13 encodes epididymal protein 13, a predicted secreted and membrane-associated protein localized to the extracellular region of the male reproductive tract. Its expression pattern suggests a role in sperm maturation, protection, or interaction with the epididymal environment, possibly modulating the composition of luminal fluid or the sperm surface. As an epididymal factor, EDDM13 may influence sperm motility, capacitation, or fertilization competence, acting through protein-protein or protein-glycan interactions. However, detailed biochemical functions, binding partners, and regulatory pathways remain poorly characterized and are an active area of reproductive biology research.	EDDM13 has limited direct disease annotation, but its epididymal localization makes it a plausible candidate in male infertility, subfertility, or sperm functional defects. Variants or altered expression could subtly affect sperm maturation or storage, yet robust genetic or clinical associations are still lacking. Because it is secreted and accessible in the reproductive tract, EDDM13 might eventually serve as a biomarker or target in nonhormonal male contraceptive strategies or fertility diagnostics. Currently, there are no focused drug discovery programs or approved therapeutics aimed at EDDM13, and its clinical relevance remains exploratory.			Predicted secreted proteins					0.0	0.0	0.0	0.0	0.0	0.0	0.0	0.0	0.0	0.0	0.0	0.0	0.0	0.0	0.0	0.0	0.0	0.0	0.0	0.0
ENSG00000179909	7710	ensembl_gene_id	H. sapiens	7710	H. sapiens	ZNF154	zinc finger protein 154	ZNF154 encodes a Kruppel-type zinc finger transcription factor that likely binds DNA and regulates gene expression programs involved in cell growth and differentiation. As a member of a large zinc finger family, it may act as a transcriptional repressor or activator at specific promoters or enhancers, shaping lineage-specific transcriptional networks. Its expression and epigenetic status appear tightly controlled, suggesting roles in maintaining normal epithelial homeostasis. Alternative splicing generates multiple isoforms, potentially conferring context-dependent regulatory functions across tissues and developmental stages.	ZNF154 is best known as a tumor suppressor-linked epigenetic biomarker, frequently hypermethylated and silenced in multiple cancers, including non-muscle-invasive bladder cancer, colorectal, and other epithelial tumors. Its promoter hypermethylation correlates with recurrence and poor prognosis, making it attractive for liquid biopsy assays and early detection panels. While no drugs directly target ZNF154, demethylating agents such as azacitidine and decitabine can broadly reverse DNA methylation and may restore its expression. Drug discovery efforts leverage ZNF154 methylation as a stratification and monitoring tool rather than a direct pharmacologic target.	GO:0045892 negative regulation of DNA-templated transcription;GO:1902679 negative regulation of RNA biosynthetic process;GO:0051253 negative regulation of RNA metabolic process		Predicted intracellular proteins; Transcription factors:Zinc-coordinating DNA-binding domains	Nucleoli fibrillar center;Nucleoplasm (Approved)				0.0	0.0	0.0	0.0	0.0	0.0	0.0	0.0	0.0	0.0	0.0	0.0	0.0	0.0	0.0	0.0	0.0	0.0	0.0	0.0
ENSG00000204514	730051	ensembl_gene_id	H. sapiens	730051	H. sapiens	ZNF814	zinc finger protein 814	ZNF814 encodes a predicted C2H2 zinc finger transcription factor localized to the nucleus on chromosome 19q13.43. It likely binds specific cis-regulatory DNA elements and modulates RNA polymerase II-dependent transcription, influencing gene expression programs across multiple tissues. Expression data suggest broad but relatively low-level expression, consistent with a modulatory rather than lineage-defining role. As a member of the large KRAB-like zinc finger family, ZNF814 may participate in chromatin remodeling, repression of transposable elements, or fine-tuning of cell-type-specific transcriptional networks, although its precise target genes and regulatory partners remain largely uncharacterized.	Disease associations for ZNF814 are still emerging, with no monogenic disorders or highly penetrant pathogenic variants firmly established. Its classification as a cancer-related transcription factor reflects expression changes observed in some tumors, where dysregulated zinc finger proteins can alter chromatin states and oncogenic transcriptional programs. However, ZNF814 is not yet a validated therapeutic target, and no drugs directly modulate its activity. Current interest is mostly exploratory, focusing on transcriptomic and epigenomic profiling to see whether ZNF814 could serve as a biomarker or part of regulatory signatures relevant to tumor progression or treatment response.	GO:0000122 negative regulation of transcription by RNA polymerase II;GO:0045892 negative regulation of DNA-templated transcription;GO:1902679 negative regulation of RNA biosynthetic process		Predicted intracellular proteins; Cancer-related genes:Mutational cancer driver genes; Transcription factors:Zinc-coordinating DNA-binding domains	Nucleoplasm (Uncertain)				0.0	0.0	0.0	0.0	0.0	0.0	0.0	0.0	0.0	0.0	0.0	0.0	0.0	0.0	0.0	0.0	0.0	0.0	0.0	0.0
ENSG00000269867						None	None	None	None	None	None	None	None	None	None	None	nan	nan	nan	nan	nan	nan	nan	nan	nan	nan	nan	nan	nan	nan	nan	nan	nan	nan	nan	nan
ENSG00000152467	284312	ensembl_gene_id	H. sapiens	284312	H. sapiens	ZSCAN1	zinc finger and SCAN domain containing 1	ZSCAN1 encodes a zinc finger protein with a SCAN domain, functioning as a sequence-specific double-stranded DNA-binding transcription factor. It is predicted to regulate transcription by RNA polymerase II, likely acting as a context-dependent activator or repressor at specific promoter or enhancer regions. The SCAN domain mediates protein-protein interactions, enabling ZSCAN1 to assemble into transcriptional complexes on chromatin. Through these activities, ZSCAN1 contributes to fine-tuning gene expression programs, although its precise target genes and tissue-specific roles remain incompletely characterized.	ZSCAN1 has recently gained attention because autoantibodies against this protein have been identified in some patients with paraneoplastic neurologic syndromes, particularly associated with small cell lung cancer. In these cases, ZSCAN1 serves more as an autoantigen and tumor marker than as a mutated driver gene. There are no drugs designed to modulate ZSCAN1 activity directly; instead, treatment focuses on managing the underlying malignancy and immune response with chemotherapy, immunotherapy, or immunosuppression. ZSCAN1-related autoantibodies may aid diagnosis and guide cancer screening but are not yet widely used in routine clinical practice.	GO:0006357 regulation of transcription by RNA polymerase II;GO:0006355 regulation of DNA-templated transcription;GO:2001141 regulation of RNA biosynthetic process		Predicted intracellular proteins; Transcription factors:Zinc-coordinating DNA-binding domains	Nucleoli (Approved); Additional: Nucleoplasm				0.0	0.0	0.0	0.0	0.0	0.0	0.0	0.0	0.0	0.0	0.0	0.0	0.0	0.0	0.0	0.0	0.0	0.0	0.0	0.0
ENSG00000101266	1457	ensembl_gene_id	H. sapiens	1457	H. sapiens	CSNK2A1	casein kinase 2 alpha 1	CSNK2A1 encodes the catalytic alpha subunit of casein kinase 2 (CK2), a constitutively active serine/threonine kinase that phosphorylates a wide range of acidic substrates, including casein, transcription factors, and signaling proteins. CK2 functions as a tetramer composed of two catalytic (alpha or alpha ) and two regulatory beta subunits. It participates in cell cycle control, apoptosis, DNA repair, and circadian rhythm regulation. By modulating multiple signaling pathways, CSNK2A1 acts as a central node in cellular growth, survival, and stress responses.	Dysregulated CK2 activity, often via CSNK2A1 overexpression, is observed in many cancers, where it promotes proliferation, survival, and therapy resistance. Germline CSNK2A1 mutations cause Okur-Chung neurodevelopmental syndrome, characterized by developmental delay and intellectual disability. CK2 has become an attractive oncology target, with small-molecule inhibitors such as silmitasertib (CX-4945) in clinical trials for solid tumors and hematologic malignancies. These agents aim to dampen pro-survival signaling and sensitize tumors to chemo- and radiotherapy. Ongoing drug discovery explores more selective CK2 inhibitors and combination regimens to exploit CK2 dependence in cancer.	GO:0075342 symbiont-mediated disruption of host cell PML body;GO:0052008 symbiont-mediated disruption of host cellular anatomical structure;GO:0052111 symbiont-mediated disruption of host anatomical structure	yes	Predicted intracellular proteins; Kinases; Potential drug targets; Disease related genes; Human disease related genes:Congenital malformations:Congenital malformations of the nervous system; ENZYME proteins:Transferases; Enzymes	Nucleoplasm (Supported); Additional: Primary cilium	ATP; (5-hydroxyindolo[1,2-a]quinazolin-7-yl)acetic acid; 1,8-Di-Hydroxy-4-Nitro-Xanthen-9-One; Resveratrol; 1,8-Di-Hydroxy-4-Nitro-Anthraquinone; Benzamidine; 5,8-Di-Amino-1,4-Dihydroxy-Anthraquinone; Quercetin; Phosphoaminophosphonic Acid-Adenylate Ester; Tetrabromo-2-Benzotriazole; DIMETHYL-(4,5,6,7-TETRABROMO-1H-BENZOIMIDAZOL-2-YL)-AMINE; S-METHYL-4,5,6,7-TETRABROMO-BENZIMIDAZOLE; N1,N2-ETHYLENE-2-METHYLAMINO-4,5,6,7-TETRABROMO-BENZIMIDAZOLE; Emodin; 3,8-DIBROMO-7-HYDROXY-4-METHYL-2H-CHROMEN-2-ONE; 19-(cyclopropylamino)-4,6,7,15-tetrahydro-5H-16,1-(azenometheno)-10,14-(metheno)pyrazolo[4,3-o][1,3,9]triazacyclohexadecin-8(9H)-one; N,N'-DIPHENYLPYRAZOLO[1,5-A][1,3,5]TRIAZINE-2,4-DIAMINE; 4-(2-(1H-IMIDAZOL-4-YL)ETHYLAMINO)-2-(PHENYLAMINO)PYRAZOLO[1,5-A][1,3,5]TRIAZINE-8-CARBONITRILE; 2-(CYCLOHEXYLMETHYLAMINO)-4-(PHENYLAMINO)PYRAZOLO[1,5-A][1,3,5]TRIAZINE-8-CARBONITRILE; 2-(4-CHLOROBENZYLAMINO)-4-(PHENYLAMINO)PYRAZOLO[1,5-A][1,3,5]TRIAZINE-8-CARBONITRILE; 2-(4-ETHYLPIPERAZIN-1-YL)-4-(PHENYLAMINO)PYRAZOLO[1,5-A][1,3,5]TRIAZINE-8-CARBONITRILE; N-(3-(8-CYANO-4-(PHENYLAMINO)PYRAZOLO[1,5-A][1,3,5]TRIAZIN-2-YLAMINO)PHENYL)ACETAMIDE; Dichlororibofuranosylbenzimidazole; Quinalizarin; Ellagic acid; Fostamatinib	(M42)PID DNA PK PATHWAY; (M26)PID NFKAPPAB ATYPICAL PATHWAY; (M206)PID PDGFRA PATHWAY		0.0	0.0	0.0	0.0	0.0	0.0	0.0	0.0	0.0	0.0	0.0	0.0	0.0	0.0	0.0	0.0	0.0	0.0	0.0	0.0
ENSG00000274322						None	None	None	None	None	None	None	None	None	None	None	nan	nan	nan	nan	nan	nan	nan	nan	nan	nan	nan	nan	nan	nan	nan	nan	nan	nan	nan	nan
ENSG00000234684	100507495	ensembl_gene_id	H. sapiens	100507495	H. sapiens	SDCBP2-AS1	SDCBP2 antisense RNA 1										0.0	0.0	0.0	0.0	0.0	0.0	0.0	0.0	0.0	0.0	0.0	0.0	0.0	0.0	0.0	0.0	0.0	0.0	0.0	0.0
ENSG00000286288	100289473	ensembl_gene_id	H. sapiens	100289473	H. sapiens	LOC100289473	cytoskeleton associated protein 2-like pseudogene										0.0	0.0	0.0	0.0	0.0	0.0	0.0	0.0	0.0	0.0	0.0	0.0	0.0	0.0	0.0	0.0	0.0	0.0	0.0	0.0
ENSG00000276649						None	None	None	None	None	None	None	None	None	None	None	nan	nan	nan	nan	nan	nan	nan	nan	nan	nan	nan	nan	nan	nan	nan	nan	nan	nan	nan	nan
ENSG00000088876	79175	ensembl_gene_id	H. sapiens	79175	H. sapiens	ZNF343	zinc finger protein 343	ZNF343 encodes a C2H2 zinc finger protein that functions as a sequence-specific double-stranded DNA-binding transcription factor. It is predicted to act in the nucleus, where it binds cis-regulatory regions and modulates transcription by RNA polymerase II. By recognizing specific promoter or enhancer motifs, ZNF343 likely fine-tunes gene expression programs involved in cell identity, proliferation, and stress responses. Although its direct targets are not fully mapped, its domain architecture and conservation support a role as a regulatory hub integrating upstream signaling into context-dependent transcriptional outputs.	Disease associations for ZNF343 remain poorly defined, with limited genetic or functional evidence linking it directly to specific human disorders. As a nuclear transcription factor, dysregulation of ZNF343 expression or binding activity could theoretically contribute to oncogenesis, developmental abnormalities, or immune dysfunction by altering downstream gene networks, but this remains largely speculative. No targeted therapies or approved drugs currently act on ZNF343, and it is not yet a mainstream focus of drug discovery. Ongoing genomic and epigenomic studies may clarify whether ZNF343 variants contribute to complex traits or cancer subtypes.	GO:0006357 regulation of transcription by RNA polymerase II;GO:0006355 regulation of DNA-templated transcription;GO:2001141 regulation of RNA biosynthetic process		Predicted intracellular proteins; Transcription factors:Zinc-coordinating DNA-binding domains	Nucleoplasm (Approved)				0.0	0.0	0.0	0.0	0.0	0.0	0.0	0.0	0.0	0.0	0.0	0.0	0.0	0.0	0.0	0.0	0.0	0.0	0.0	0.0
ENSG00000088854	25943	ensembl_gene_id	H. sapiens	25943	H. sapiens	DNAAF9	dynein axonemal assembly factor 9	DNAAF9 encodes a coiled-coil-containing protein classified as a dynein axonemal assembly factor candidate, potentially involved in organizing or stabilizing complexes required for motile cilia function. It resides in a genomic region once linked to spinocerebellar ataxia, but functional data suggest it is not the primary disease gene there. Although still largely uncharacterized, DNAAF9 may contribute to the assembly or quality control of axonemal dynein arms, thereby supporting proper ciliary beating in respiratory, reproductive, and ependymal tissues.	Despite its annotation as a dynein axonemal assembly factor, DNAAF9 has not been conclusively implicated in primary ciliary dyskinesia or other Mendelian ciliopathies, and the earlier linkage to spinocerebellar ataxia appears coincidental. Its potential role in ciliary function keeps it on the radar as a candidate modifier gene in respiratory or fertility disorders, but robust clinical evidence is lacking. No drugs specifically target DNAAF9, and current therapeutic strategies for ciliary diseases focus on symptomatic management and broader pathways rather than individual assembly factors like DNAAF			Predicted intracellular proteins	Cytosol;Nucleoli fibrillar center (Approved)				0.0	0.0	0.0	0.0	0.0	0.0	0.0	0.0	0.0	0.0	0.0	0.0	0.0	0.0	0.0	0.0	0.0	0.0	0.0	0.0
ENSG00000226632						None	None	None	None	None	None	None	None	None	None	None	nan	nan	nan	nan	nan	nan	nan	nan	nan	nan	nan	nan	nan	nan	nan	nan	nan	nan	nan	nan
ENSG00000269931	102606466	ensembl_gene_id	H. sapiens	102606466	H. sapiens	LOC102606466	uncharacterized LOC102606466										0.0	0.0	0.0	0.0	0.0	0.0	0.0	0.0	0.0	0.0	0.0	0.0	0.0	0.0	0.0	0.0	0.0	0.0	0.0	0.0
ENSG00000172296	55304	ensembl_gene_id	H. sapiens	55304	H. sapiens	SPTLC3	serine palmitoyltransferase long chain base subunit 3	SPTLC3 encodes a subunit of the serine palmitoyltransferase (SPT) complex, which catalyzes the rate-limiting step in sphingolipid biosynthesis. Unlike SPTLC1 and SPTLC2, SPTLC3 preferentially utilizes lauroyl- and myristoyl-CoA, generating C14 and C16 sphingoid bases that diversify the cellular sphingolipid pool. By shaping the chain-length profile of sphingolipids, SPTLC3 influences membrane properties, receptor organization, and signaling pathways involving ceramides and sphingosine-1-phosphate. Its tissue-specific expression and substrate selectivity allow fine-tuned control of lipid metabolism and stress responses in metabolic and immune cells.	Genetic variation in SPTLC3 has been associated with altered plasma sphingolipid levels, cardiovascular risk traits, and metabolic phenotypes, including dyslipidemia and nonalcoholic fatty liver disease. Dysregulated SPT activity can contribute to neuropathies and lipotoxicity, although SPTLC3-specific Mendelian disorders are less well defined than those involving SPTLC1. Drug discovery targeting serine palmitoyltransferase and downstream sphingolipid pathways is active in cardiometabolic disease and oncology, with agents modulating sphingosine-1-phosphate signaling (such as fingolimod) already in clinical use. SPTLC3 serves as a genetic and biochemical entry point for stratifying patients and refining sphingolipid-directed therapeutic strategies.	GO:0046512 sphingosine biosynthetic process;GO:0046520 sphingoid biosynthetic process;GO:0006670 sphingosine metabolic process		ENZYME proteins:Transferases; Predicted intracellular proteins; Enzymes	Microtubules (Approved)	Pyridoxal phosphate			0.0	0.0	0.0	0.0	0.0	0.0	0.0	0.0	0.0	0.0	0.0	0.0	0.0	0.0	0.0	0.0	0.0	0.0	0.0	0.0
ENSG00000271426						None	None	None	None	None	None	None	None	None	None	None	nan	nan	nan	nan	nan	nan	nan	nan	nan	nan	nan	nan	nan	nan	nan	nan	nan	nan	nan	nan
ENSG00000226263						None	None	None	None	None	None	None	None	None	None	None	nan	nan	nan	nan	nan	nan	nan	nan	nan	nan	nan	nan	nan	nan	nan	nan	nan	nan	nan	nan
ENSG00000172264	140733	ensembl_gene_id	H. sapiens	140733	H. sapiens	MACROD2	mono-ADP ribosylhydrolase 2	MACROD2 encodes a macrodomain-containing mono-ADP-ribosylhydrolase that removes ADP-ribose from mono-ADP-ribosylated aspartate and glutamate residues on target proteins. It also deacetylates O-acetyl-ADP-ribose, linking it to sirtuin-dependent signaling. MACROD2 localizes predominantly to the nucleus but translocates to the cytoplasm upon DNA damage, where it participates in reversing ADP-ribosylation marks set by PARPs and other writers. Through regulating protein de-ADP-ribosylation, MACROD2 influences genomic stability, DNA damage responses, transcriptional programs, and neuronal and metabolic processes.	Genetic variation and structural alterations in MACROD2 have been associated with neurodevelopmental disorders such as autism spectrum traits, attention deficit hyperactivity disorder, and schizophrenia, although findings are sometimes inconsistent. In cancer, MACROD2 amplification or overexpression promotes tamoxifen resistance and estrogen-independent growth in breast cancer and is implicated in chromosome instability and viral integration sites in cervical cancer. Its role in modulating PARP1 activity and DNA repair makes it an attractive target for combination strategies with PARP inhibitors or endocrine therapies. No MACROD2-specific drugs are approved, but its enzymatic pocket offers opportunities for small-molecule hydrolase inhibitors.	GO:0140291 peptidyl-glutamate ADP-deribosylation;GO:0051725 protein de-ADP-ribosylation;GO:0042278 purine nucleoside metabolic process		Predicted intracellular proteins	Nucleoli;Nucleoplasm (Supported)				0.0	0.0	0.0	0.0	0.0	0.0	0.0	0.0	0.0	0.0	0.0	0.0	0.0	0.0	0.0	0.0	0.0	0.0	0.0	0.0
ENSG00000230935	140754	ensembl_gene_id	H. sapiens	140754	H. sapiens	RPS3P1	ribosomal protein S3 pseudogene 1										0.0	0.0	0.0	0.0	0.0	0.0	0.0	0.0	0.0	0.0	0.0	0.0	0.0	0.0	0.0	0.0	0.0	0.0	0.0	0.0
ENSG00000234187	170547	ensembl_gene_id	H. sapiens	170547	H. sapiens	AIMP1P1	aminoacyl tRNA synthetase complex interacting multifunctional protein 1 pseudogene 1										0.0	0.0	0.0	0.0	0.0	0.0	0.0	0.0	0.0	0.0	0.0	0.0	0.0	0.0	0.0	0.0	0.0	0.0	0.0	0.0
ENSG00000239923	106479536	ensembl_gene_id	H. sapiens	106479536	H. sapiens	RN7SL864P	RNA, 7SL, cytoplasmic 864, pseudogene										0.0	0.0	0.0	0.0	0.0	0.0	0.0	0.0	0.0	0.0	0.0	0.0	0.0	0.0	0.0	0.0	0.0	0.0	0.0	0.0
ENSG00000125848	23767	ensembl_gene_id	H. sapiens	23767	H. sapiens	FLRT3	fibronectin leucine rich transmembrane protein 3	FLRT3 encodes a fibronectin-like leucine-rich transmembrane protein that functions in cell-cell adhesion, migration, and axon guidance, acting as either an attractive or repulsive cue depending on its binding partners. It modulates fibroblast growth factor (FGF)-MAPK signaling, influencing ERK phosphorylation and downstream developmental programs. FLRT3 is important for neuronal positioning, synapse organization, vascular development, and proper morphogenesis during embryogenesis, including ventral closure and endoderm migration. Broad expression across tissues suggests additional roles in tissue architecture and extracellular matrix interactions, integrating adhesion and receptor signaling at the cell surface.	FLRT3 has been genetically linked to hypogonadotropic hypogonadism with anosmia (Kallmann spectrum), implicating it in neuroendocrine and olfactory tract development. Its roles in axon guidance and vascular patterning make it a candidate modifier in neurodevelopmental and cerebrovascular disorders, although causal evidence remains limited. No approved drugs directly target FLRT3, but its modulation of FGF-MAPK signaling places it adjacent to pathways already exploited by FGFR and MEK inhibitors in oncology. Current drug discovery interest is largely exploratory, focusing on understanding FLRT3-latrophilin-UNC5 signaling complexes rather than developing FLRT3-specific therapeutics.	GO:0003345 proepicardium cell migration involved in pericardium morphogenesis;GO:0003344 pericardium morphogenesis;GO:0060039 pericardium development		Human disease related genes:Endocrine and metabolic diseases:Hypothalamus and pituitary gland diseases; Transporters:Accessory Factors Involved in Transport; Potential drug targets; Disease related genes	Plasma membrane (Supported); Additional: Cell Junctions;Vesicles				1.0	1.0	0.0	0.0	0.0	1.0	1.0	0.0	0.0	0.0	0.0	0.0	0.0	1.0	0.0	0.0	0.0	0.0	0.0	1.0
ENSG00000227927	140848	ensembl_gene_id	H. sapiens	140848	H. sapiens	MACROD2-IT1	MACROD2 intronic transcript 1										0.0	0.0	0.0	0.0	0.0	0.0	0.0	0.0	0.0	0.0	0.0	0.0	0.0	0.0	0.0	0.0	0.0	0.0	0.0	0.0
ENSG00000213950	140758	ensembl_gene_id	H. sapiens	140758	H. sapiens	RPS10P2	ribosomal protein S10 pseudogene 2										0.0	0.0	0.0	0.0	0.0	0.0	0.0	0.0	0.0	0.0	0.0	0.0	0.0	0.0	0.0	0.0	0.0	0.0	0.0	0.0
ENSG00000089006	27131	ensembl_gene_id	H. sapiens	27131	H. sapiens	SNX5	sorting nexin 5	SNX5 encodes a PX-domain-containing sorting nexin that binds phosphoinositides and participates in endosomal trafficking. It functions in endosomal sorting, macropinocytosis, and phosphoinositide signaling, often as part of retromer-like or SNX-BAR complexes that recycle cargo from endosomes to the trans-Golgi network or plasma membrane. Through regulation of receptor and transporter localization, SNX5 influences nutrient uptake, growth factor signaling, and membrane homeostasis, with multiple isoforms generated by alternative splicing.	Altered SNX5 expression or function perturbs endosomal sorting and signaling, contributing to tumorigenesis, particularly in papillary thyroid carcinoma where SNX5 has been implicated as a susceptibility factor. Dysregulated SNX5 may affect receptor tyrosine kinase turnover, immune signaling, and viral entry pathways, making it of interest for oncology and infectious disease research. Although no marketed drugs directly target SNX5, its role in trafficking networks positions it as a potential node for future small-molecule or PROTAC-based interventions that modulate receptor recycling and oncogenic signaling.	GO:0007174 epidermal growth factor catabolic process;GO:0097750 endosome membrane tubulation;GO:0097749 membrane tubulation		Predicted intracellular proteins	Cytosol;Vesicles (Supported)				0.0	0.0	0.0	0.0	0.0	0.0	0.0	1.0	0.0	0.0	0.0	0.0	0.0	0.0	0.0	0.0	0.0	0.0	0.0	0.0
ENSG00000212232	692086	ensembl_gene_id	H. sapiens	692086	H. sapiens	SNORD17	small nucleolar RNA, C/D box 17										0.0	0.0	0.0	0.0	0.0	0.0	0.0	0.0	0.0	0.0	0.0	0.0	0.0	0.0	0.0	0.0	0.0	0.0	0.0	0.0
ENSG00000125846	7692	ensembl_gene_id	H. sapiens	7692	H. sapiens	ZNF133	zinc finger protein 133	ZNF133 encodes a KRAB-containing C2H2 zinc finger protein that functions as a sequence-specific transcription factor in the nucleus. It binds regulatory regions of RNA polymerase II-transcribed genes and generally acts as a transcriptional repressor, likely through recruitment of corepressor complexes and chromatin-modifying enzymes. By negatively regulating gene expression programs, ZNF133 contributes to fine-tuning of cell-type-specific transcriptional networks, differentiation states, and responses to environmental cues. Its activity fits within the broader zinc finger protein family that shapes epigenetic landscapes and maintains transcriptional homeostasis across diverse tissues.	Disease associations for ZNF133 remain poorly defined, with limited direct genetic links to monogenic disorders or well-characterized cancer drivers. However, as a KRAB zinc finger transcriptional repressor, dysregulated ZNF133 expression or mutation could perturb chromatin states and transcriptional programs relevant to oncogenesis, neurodevelopment, or immune function. Current drug discovery has not focused specifically on ZNF133, but its biology intersects with epigenetic regulators and transcriptional machinery that are being targeted by HDAC inhibitors, BET inhibitors, and other chromatin-directed therapies, suggesting potential indirect therapeutic leverage as functional roles become clearer.	GO:0000122 negative regulation of transcription by RNA polymerase II;GO:0045892 negative regulation of DNA-templated transcription;GO:1902679 negative regulation of RNA biosynthetic process		Predicted intracellular proteins; Transcription factors:Zinc-coordinating DNA-binding domains	Nucleoplasm;Vesicles (Approved)				0.0	0.0	0.0	0.0	0.0	0.0	0.0	0.0	0.0	0.0	0.0	0.0	0.0	0.0	0.0	0.0	0.0	0.0	0.0	0.0
ENSG00000089091	55184	ensembl_gene_id	H. sapiens	55184	H. sapiens	DZANK1	double zinc ribbon and ankyrin repeat domains 1	DZANK1 encodes a protein containing double zinc ribbon and ankyrin repeat domains, structural motifs that mediate protein-protein interactions and assembly of multiprotein complexes. The ankyrin repeats form L-shaped scaffolds that can recruit signaling or structural partners, suggesting a role in organizing regulatory networks at specific subcellular sites. Although its precise pathways remain incompletely defined, DZANK1 is expressed in multiple tissues and may participate in cytoskeletal organization, vesicle trafficking, or transcriptional regulation through interactions with other ankyrin repeat-containing or zinc-binding proteins.	The disease relevance of DZANK1 is still emerging, but genetic studies have linked variants near or within DZANK1 to traits such as male infertility, neurodevelopmental phenotypes, and complex disorders in some cohorts, though causality remains to be fully established. Its domain architecture suggests that perturbations could disrupt protein interaction networks important for germ cell development or neuronal function. No targeted drugs or clinical programs currently focus on DZANK1, but as large-scale sequencing and functional genomics refine its interactome, DZANK1 may surface as a modifier gene or biomarker in reproductive and neurological disease, guiding future discovery efforts.	GO:0042462 eye photoreceptor cell development;GO:0001754 eye photoreceptor cell differentiation;GO:0042461 photoreceptor cell development		Predicted intracellular proteins					1.0	0.0	0.0	0.0	0.0	0.0	1.0	0.0	0.0	0.0	0.0	0.0	0.0	0.0	0.0	0.0	0.0	0.0	0.0	0.0
ENSG00000243810						None	None	None	None	None	None	None	None	None	None	None	nan	nan	nan	nan	nan	nan	nan	nan	nan	nan	nan	nan	nan	nan	nan	nan	nan	nan	nan	nan
ENSG00000088970	55857	ensembl_gene_id	H. sapiens	55857	H. sapiens	KIZ	kizuna centrosomal protein	KIZ encodes kizuna, a centrosomal protein and Polo-like kinase 1 substrate that stabilizes the pericentriolar material during mitosis. It localizes to centrosomes and the basal body of cilia, remaining preferentially associated with the mother centrosome after duplication. By reinforcing centrosome architecture and supporting proper spindle organization, KIZ ensures accurate chromosome segregation and contributes to ciliary and photoreceptor cell structure, particularly in the retina.	Biallelic mutations in KIZ cause autosomal recessive retinitis pigmentosa (RP69), characterized by progressive photoreceptor degeneration and vision loss, highlighting its importance in retinal cells. Defective KIZ function can lead to abnormal spindle formation, centrosome fragmentation, and possibly broader ciliopathy-like features, though most confirmed human phenotypes are ocular. There are no approved drugs targeting KIZ directly; current management for KIZ-associated retinitis pigmentosa is supportive, while gene therapy, neuroprotective agents, and retina-targeted interventions are being explored as future strategies for this and related inherited retinal dystrophies.	GO:0007051 spindle organization;GO:0000226 microtubule cytoskeleton organization;GO:0022402 cell cycle process		Human disease related genes:Nervous system diseases:Eye disease; Predicted intracellular proteins; Disease related genes			(M129)PID PLK1 PATHWAY		0.0	0.0	0.0	0.0	0.0	0.0	0.0	0.0	0.0	0.0	0.0	0.0	0.0	0.0	0.0	0.0	0.0	0.0	0.0	0.0
ENSG00000227063						None	None	None	None	None	None	None	None	None	None	None	nan	nan	nan	nan	nan	nan	nan	nan	nan	nan	nan	nan	nan	nan	nan	nan	nan	nan	nan	nan
ENSG00000101463	79953	ensembl_gene_id	H. sapiens	79953	H. sapiens	SYNDIG1	synapse differentiation inducing 1	SYNDIG1 encodes synapse differentiation inducing protein 1, a member of the interferon-induced transmembrane (IFITM) family that localizes to neuronal membranes. In rodent models, Syndig1 promotes the development and maturation of excitatory synapses by regulating AMPA receptor clustering and postsynaptic differentiation. It likely acts as a membrane scaffold or organizer that couples extracellular cues to intracellular signaling pathways controlling synaptogenesis. Through these actions, SYNDIG1 contributes to shaping excitatory connectivity, synaptic strength, and circuit refinement during brain development and experience-dependent plasticity.	Human genetic data on SYNDIG1 are limited, but given its role in excitatory synapse formation, dysregulation could contribute to neurodevelopmental disorders, cognitive impairment, or epilepsy where synaptic connectivity is altered. Changes in IFITM-family proteins have also been linked to viral responses and neuroinflammation, suggesting potential crosstalk between immune signaling and synaptic regulation. No approved drugs directly target SYNDIG1, and it is not yet a major focus of clinical drug discovery. However, synapse-modulating pathways influenced by SYNDIG1 intersect with broader efforts to develop circuit-level therapies for autism, schizophrenia, and other synaptopathies.	GO:0097091 synaptic vesicle clustering;GO:0150052 regulation of postsynapse assembly;GO:0051965 positive regulation of synapse assembly		Transporters:Accessory Factors Involved in Transport	Vesicles (Enhanced)				0.0	0.0	0.0	0.0	0.0	0.0	0.0	0.0	0.0	0.0	0.0	0.0	0.0	0.0	0.0	0.0	0.0	0.0	0.0	0.0
ENSG00000282870						None	None	None	None	None	None	None	None	None	None	None	nan	nan	nan	nan	nan	nan	nan	nan	nan	nan	nan	nan	nan	nan	nan	nan	nan	nan	nan	nan
ENSG00000215545	245930	ensembl_gene_id	H. sapiens	245930	H. sapiens	DEFB116	defensin beta 116	DEFB116 encodes a beta-defensin peptide, part of a family of antimicrobial molecules produced by neutrophils and epithelial tissues. Beta-defensins contribute to innate immunity by disrupting microbial membranes and modulating immune responses. DEFB116 is one of many defensins clustered in syntenic genomic regions, reflecting evolutionary expansion to support broad-spectrum antimicrobial defense. Although its specific activity is not fully characterized, DEFB116 likely participates in frontline protection against bacteria, fungi, and possibly viruses, helping maintain mucosal and epithelial barrier integrity.	Disease associations for DEFB116 remain largely unknown, but beta-defensins as a group are implicated in susceptibility to infections, inflammatory disorders, and reproductive tract immunity. Altered defensin expression can contribute to chronic inflammation, impaired pathogen clearance, or dysbiosis. No targeted drug discovery programs or approved therapeutics focus specifically on DEFB116, though defensin-based peptides are being explored as antimicrobial agents. Understanding DEFB116's activity may support future development of host-defense-based therapeutics for resistant infections or immune-modulating treatments.	GO:0045087 innate immune response;GO:0140546 defense response to symbiont;GO:0098542 defense response to other organism		Predicted secreted proteins					0.0	0.0	0.0	0.0	0.0	0.0	0.0	0.0	0.0	0.0	0.0	0.0	0.0	0.0	0.0	0.0	0.0	0.0	0.0	0.0
ENSG00000237929						None	None	None	None	None	None	None	None	None	None	None	nan	nan	nan	nan	nan	nan	nan	nan	nan	nan	nan	nan	nan	nan	nan	nan	nan	nan	nan	nan
ENSG00000179772	2307	ensembl_gene_id	H. sapiens	2307	H. sapiens	FOXS1	forkhead box S1	FOXS1 encodes forkhead box S1, a winged-helix transcription factor expressed predominantly in vascular tissues such as the aorta and in kidney and testis. It functions mainly as a transcriptional repressor, binding cis-regulatory elements to suppress genes including FASLG, FOXO3, and FOXO4. FOXS1 participates in blood vessel development, anatomical structure morphogenesis, and organization of testicular vasculature, influencing endothelial and smooth muscle cell differentiation. Through modulation of transcription factor networks and apoptotic signaling, FOXS1 helps shape vascular architecture and tissue homeostasis in select organs.	Altered FOXS1 expression has been implicated in cancer biology, particularly in colorectal and gastric cancers where it can modulate epithelial-mesenchymal transition via Wnt/-catenin signaling. Depending on context, FOXS1 may act as a tumor suppressor by restraining proliferation and metastasis, making it a potential prognostic biomarker. Rare associations with prostatic cysts and vascular anomalies have also been reported. While no approved drugs directly target FOXS1, its position within Wnt and apoptotic pathways makes it relevant to ongoing efforts to develop pathway inhibitors and transcription factor-directed therapies in oncology.	GO:0001568 blood vessel development;GO:0001944 vasculature development;GO:0072359 circulatory system development		Predicted intracellular proteins; Transcription factors:Helix-turn-helix domains	Cytosol;Nucleoplasm (Approved)				0.0	0.0	0.0	0.0	0.0	0.0	1.0	0.0	0.0	0.0	0.0	0.0	0.0	0.0	0.0	0.0	0.0	0.0	0.0	0.0
ENSG00000228386						None	None	None	None	None	None	None	None	None	None	None	nan	nan	nan	nan	nan	nan	nan	nan	nan	nan	nan	nan	nan	nan	nan	nan	nan	nan	nan	nan
ENSG00000287853						None	None	None	None	None	None	None	None	None	None	None	nan	nan	nan	nan	nan	nan	nan	nan	nan	nan	nan	nan	nan	nan	nan	nan	nan	nan	nan	nan
ENSG00000061656	6676	ensembl_gene_id	H. sapiens	6676	H. sapiens	SPAG4	sperm associated antigen 4	SPAG4 encodes sperm-associated antigen 4, a structural protein localized to the manchette and axoneme of developing sperm tails, where it interacts with outer dense fiber components via a leucine zipper motif. It contributes to the organization of outer dense fibers and the fibrous sheath, which are essential for proper flagellar architecture and motility. By supporting axonemal integrity during spermiogenesis, SPAG4 helps ensure normal sperm morphology and efficient propulsion. Alternative splicing generates multiple isoforms that may fine-tune its function across stages of sperm tail assembly and maturation in the testis.	SPAG4 dysfunction is linked to defects in sperm tail structure, reduced motility, and male infertility, although pathogenic variants remain relatively rare and under-characterized. Because it is testis-enriched and structurally critical, SPAG4 is a candidate gene in cases of asthenozoospermia or teratozoospermia with abnormal flagella. There are currently no SPAG4-targeted drugs; instead, its main clinical relevance lies in genetic diagnosis and counseling for male infertility. In the longer term, SPAG4 and related flagellar proteins could inspire nonhormonal contraceptive strategies or targeted fertility therapies, but such drug discovery efforts are still at an early conceptual stage.	GO:0007283 spermatogenesis;GO:0048232 male gamete generation;GO:0007276 gamete generation		Predicted intracellular proteins				(M5937)HALLMARK GLYCOLYSIS	0.0	0.0	0.0	0.0	0.0	0.0	0.0	0.0	0.0	0.0	0.0	0.0	0.0	0.0	0.0	0.0	0.0	0.0	0.0	0.0
ENSG00000232907	101926987	ensembl_gene_id	H. sapiens	101926987	H. sapiens	DLGAP4-AS1	DLGAP4 antisense RNA 1										0.0	0.0	0.0	0.0	0.0	0.0	0.0	0.0	0.0	0.0	0.0	0.0	0.0	0.0	0.0	0.0	0.0	0.0	0.0	0.0
ENSG00000185513	26013	ensembl_gene_id	H. sapiens	26013	H. sapiens	L3MBTL1	L3MBTL histone methyl-lysine binding protein 1	L3MBTL1 encodes a polycomb group-related chromatin regulator that recognizes mono- and dimethylated lysine residues on histones via its MBT domains. By binding methylated histones, it compacts chromatin and represses transcription at specific genomic loci, thereby influencing cell fate, proliferation, and differentiation. L3MBTL1 also contributes to proper mitosis, including chromosome condensation and segregation. Through its epigenetic reader function, it integrates histone methylation signals into stable gene silencing programs that shape hematopoietic and developmental transcriptional landscapes.	L3MBTL1 is frequently deleted or downregulated in myeloid malignancies and other cancers, supporting a tumor suppressor role. Haploinsufficiency at 20q12, where L3MBTL1 resides, is linked to myelodysplastic syndromes and myeloproliferative neoplasms, altering transcriptional control of hematopoietic genes. While no approved drugs directly target L3MBTL1, epigenetic therapies such as DNA methyltransferase and histone deacetylase inhibitors may partially compensate for disrupted chromatin regulation. L3MBTL1 and related MBT domain proteins are being explored as targets for small-molecule modulators that fine-tune chromatin compaction and oncogenic transcription.	GO:0045652 regulation of megakaryocyte differentiation;GO:0140719 constitutive heterochromatin formation;GO:0007088 regulation of mitotic nuclear division		Predicted intracellular proteins; Transcription factors:Zinc-coordinating DNA-binding domains	Nucleoplasm (Supported); Additional: Midbody ring;Nuclear bodies	2-(N-morpholino)ethanesulfonic acid			0.0	0.0	0.0	0.0	0.0	0.0	0.0	0.0	0.0	0.0	0.0	0.0	0.0	0.0	0.0	0.0	0.0	0.0	0.0	0.0
ENSG00000149596	57158	ensembl_gene_id	H. sapiens	57158	H. sapiens	JPH2	junctophilin 2	JPH2 encodes junctophilin-2, a structural membrane protein that forms junctional complexes between the plasma membrane and sarcoplasmic reticulum in cardiomyocytes and skeletal muscle. By tethering L-type Ca2+ channels to ryanodine receptors, JPH2 ensures efficient excitation-contraction coupling and finely tuned Ca2+ release during each heartbeat. It stabilizes transverse tubules and dyads, preserving microdomain organization of ion channels and signaling molecules. JPH2 is thus essential for normal cardiac contractility and rhythm, and its dosage and post-translational modifications critically influence Ca2+ handling and stress responses in the heart.	JPH2 mutations and reduced expression are linked to hypertrophic and dilated cardiomyopathy, arrhythmogenic phenotypes, and heart failure, often via defective Ca2+ handling and T-tubule remodeling. Variants can cause familial cardiomyopathy with ventricular arrhythmias and sudden cardiac death. No JPH2-specific drugs exist, but standard heart failure and anti-arrhythmic therapies partially compensate for downstream consequences. Drug discovery efforts include small molecules that stabilize dyadic structure, modulators of Ca2+ cycling (e.g., SERCA2a, RyR2-targeted agents), and gene therapy or RNA-based strategies to restore JPH2 levels, aiming to correct the primary excitation-contraction coupling defect.	GO:0055024 regulation of cardiac muscle tissue development;GO:0060402 calcium ion transport into cytosol;GO:0016202 regulation of striated muscle tissue development		Predicted intracellular proteins; Potential drug targets; Human disease related genes:Cardiovascular diseases:Cardiac diseases; Disease related genes; Transporters:Accessory Factors Involved in Transport					0.0	0.0	0.0	1.0	0.0	0.0	0.0	0.0	0.0	0.0	0.0	0.0	0.0	0.0	0.0	0.0	0.0	0.0	0.0	0.0
ENSG00000275894						None	None	None	None	None	None	None	None	None	None	None	nan	nan	nan	nan	nan	nan	nan	nan	nan	nan	nan	nan	nan	nan	nan	nan	nan	nan	nan	nan
ENSG00000158296	64849	ensembl_gene_id	H. sapiens	64849	H. sapiens	SLC13A3	solute carrier family 13 member 3	SLC13A3 encodes a high-affinity sodium-dicarboxylate cotransporter (NaDC3) that mediates uptake of Krebs cycle intermediates such as succinate, alpha-ketoglutarate, and citrate across the plasma membrane. Expressed predominantly in kidney, brain, and other tissues, it couples sodium gradients to concentrative transport, playing a key role in renal handling of citrate and organic anions and in metabolic shuttling in the CNS. By regulating intracellular dicarboxylate pools, SLC13A3 influences energy metabolism, redox balance, and signaling pathways linked to succinate. Alternative splicing generates isoforms that may tailor transport properties to tissue-specific demands.	Biallelic SLC13A3 variants cause a rare neurometabolic disorder characterized by episodic encephalopathy, seizures, and neurodevelopmental impairment, often triggered by metabolic stress and associated with abnormal organic acid profiles. Impaired NaDC3 function disrupts brain and renal dicarboxylate homeostasis, altering energy metabolism and potentially succinate signaling. No approved drugs directly target SLC13A3, but management includes metabolic support and avoidance of catabolic stress. In drug discovery, SLC13 family transporters are being explored as targets for metabolic diseases, and modulators of SLC13A3 could eventually be leveraged to fine-tune CNS metabolism or renal organic anion handling.	GO:0006842 tricarboxylic acid transport;GO:0015746 citrate transport;GO:0015744 succinate transport		Transporters:Electrochemical Potential-driven transporters; Potential drug targets; Disease related genes	Plasma membrane (Supported)				0.0	0.0	0.0	0.0	0.0	0.0	0.0	1.0	0.0	0.0	0.0	0.0	0.0	0.0	0.0	0.0	0.0	0.0	0.0	0.0
ENSG00000273893						None	None	None	None	None	None	None	None	None	None	None	nan	nan	nan	nan	nan	nan	nan	nan	nan	nan	nan	nan	nan	nan	nan	nan	nan	nan	nan	nan
ENSG00000273451						None	None	None	None	None	None	None	None	None	None	None	nan	nan	nan	nan	nan	nan	nan	nan	nan	nan	nan	nan	nan	nan	nan	nan	nan	nan	nan	nan
ENSG00000287335						None	None	None	None	None	None	None	None	None	None	None	nan	nan	nan	nan	nan	nan	nan	nan	nan	nan	nan	nan	nan	nan	nan	nan	nan	nan	nan	nan
ENSG00000278231						None	None	None	None	None	None	None	None	None	None	None	nan	nan	nan	nan	nan	nan	nan	nan	nan	nan	nan	nan	nan	nan	nan	nan	nan	nan	nan	nan
ENSG00000158445	3745	ensembl_gene_id	H. sapiens	3745	H. sapiens	KCNB1	potassium voltage-gated channel subfamily B member 1	KCNB1 encodes Kv2.1, a delayed rectifier voltage-gated potassium channel that shapes action potential repolarization and firing frequency in neurons and other excitable cells. Kv2.1 contributes major outward K+ currents in cortical and hippocampal neurons, thereby controlling neuronal excitability, synaptic integration, and neurotransmitter release. It also participates in insulin secretion, cardiac rhythm modulation, and cell volume regulation. Channel activity is dynamically tuned by phosphorylation, auxiliary subunits, and heteromerization with related Kv channels, allowing Kv2.1 to integrate signaling pathways and adapt membrane excitability to developmental stage, metabolic status, and synaptic activity.	Pathogenic KCNB1 variants cause developmental and epileptic encephalopathy, intellectual disability, and autism spectrum features by disrupting Kv2.1 gating, trafficking, or expression, leading to neuronal hyperexcitability. Somatic KCNB1 mutations have also been reported in some cancers, where altered K+ flux may influence proliferation and apoptosis. While no approved drugs selectively target Kv2.1, patients benefit from broad-spectrum antiepileptic medications that reduce network excitability, and Kv channel modulators are being explored preclinically. Precision therapies aiming to restore Kv2.1 function or compensate via other K+ channels represent an emerging avenue for genotype-informed epilepsy treatment.	GO:0010701 positive regulation of norepinephrine secretion;GO:2000671 regulation of motor neuron apoptotic process;GO:0045163 clustering of voltage-gated potassium channels		FDA approved drug targets:Small molecule drugs; Predicted intracellular proteins; Disease related genes; Transporters:Transporter channels and pores; Voltage-gated ion channels:Voltage-Gated Potassium Channels; Human disease related genes:Nervous system diseases:Epilepsy		Dalfampridine			1.0	0.0	0.0	0.0	0.0	0.0	0.0	0.0	1.0	0.0	0.0	1.0	1.0	0.0	0.0	0.0	1.0	0.0	0.0	0.0
ENSG00000224530	140913	ensembl_gene_id	H. sapiens	140913	H. sapiens	PPIAP10	peptidylprolyl isomerase A pseudogene 10										0.0	0.0	0.0	0.0	0.0	0.0	0.0	0.0	0.0	0.0	0.0	0.0	0.0	0.0	0.0	0.0	0.0	0.0	0.0	0.0
ENSG00000101134	55816	ensembl_gene_id	H. sapiens	55816	H. sapiens	DOK5	docking protein 5	DOK5 encodes docking protein 5, a membrane-associated adaptor of the DOK family that lacks intrinsic enzymatic activity but organizes multimolecular signaling complexes. It binds phosphorylated receptor tyrosine kinases, including RET and insulin/IGF receptors, to promote neurite outgrowth and activate the MAP kinase pathway, without engaging RASGAP like some other DOK proteins. DOK5 is expressed in neurons, fibroblasts, and immune cells, where it links extracellular growth factors and neurotrophins to downstream pathways controlling differentiation, survival, and cytoskeletal remodeling.	DOK5 is upregulated in systemic sclerosis and mediates profibrotic effects downstream of IGFBP-5, contributing to dermal and pulmonary fibrosis, making it a candidate biomarker and potential target in fibrotic diseases. Genetic studies have associated DOK5 variants with obesity, type 2 diabetes, and neuropsychiatric traits, reflecting its role in insulin/IGF signaling and neuronal function. While no DOK5-specific drugs exist, therapeutic strategies targeting IGF signaling, MAPK cascades, or RET pathways intersect with DOK5-dependent signaling. Antifibrotic agents in development may indirectly modulate DOK5 activity as part of broader pathway inhibition.	GO:0051386 regulation of neurotrophin TRK receptor signaling pathway;GO:0090287 regulation of cellular response to growth factor stimulus;GO:0007169 cell surface receptor protein tyrosine kinase signaling pathway		Predicted intracellular proteins	Focal adhesion sites (Approved)		(M82)PID RET PATHWAY		0.0	0.0	0.0	0.0	0.0	1.0	0.0	0.0	0.0	0.0	0.0	0.0	0.0	0.0	0.0	0.0	0.0	0.0	0.0	0.0
ENSG00000198768	164284	ensembl_gene_id	H. sapiens	164284	H. sapiens	APCDD1L	APC down-regulated 1 like	APCDD1L encodes a membrane protein related to APC down-regulated 1 and is predicted to bind Wnt proteins at the plasma membrane. By sequestering or modulating Wnt ligands, APCDD1L likely acts as a negative regulator of canonical Wnt/-catenin signaling, shaping gradients that control cell fate, proliferation, and tissue patterning. Its expression in epithelial and developmental contexts suggests roles in organ morphogenesis and barrier maintenance. Through fine-tuning Wnt activity, APCDD1L may help balance stem cell renewal with differentiation and prevent inappropriate pathway activation.	Dysregulated Wnt signaling is central to colorectal cancer, hepatocellular carcinoma, and bone and skin disorders, positioning APCDD1L as a potential modifier of disease risk and progression. Reduced APCDD1L function could enhance Wnt activity and tumor growth, whereas overexpression might impair regeneration or bone formation. No approved drugs directly target APCDD1L, but several Wnt-pathway inhibitors, including porcupine inhibitors and tankyrase inhibitors, are in clinical development and may functionally compensate for its loss. APCDD1L expression and mutation status are being evaluated as biomarkers to stratify patients for Wnt-directed therapies and to understand resistance mechanisms.	GO:0030178 negative regulation of Wnt signaling pathway;GO:0030111 regulation of Wnt signaling pathway;GO:0009968 negative regulation of signal transduction		Predicted intracellular proteins	Mitochondria (Uncertain)				0.0	0.0	0.0	0.0	0.0	0.0	0.0	0.0	0.0	0.0	0.0	0.0	0.0	0.0	0.0	0.0	0.0	0.0	0.0	0.0
ENSG00000231290	149773	ensembl_gene_id	H. sapiens	149773	H. sapiens	APCDD1L-DT	APCDD1L divergent transcript										0.0	0.0	0.0	0.0	0.0	0.0	0.0	0.0	0.0	0.0	0.0	0.0	0.0	0.0	0.0	0.0	0.0	0.0	0.0	0.0
ENSG00000254620						None	None	None	None	None	None	None	None	None	None	None	nan	nan	nan	nan	nan	nan	nan	nan	nan	nan	nan	nan	nan	nan	nan	nan	nan	nan	nan	nan
ENSG00000268333						None	None	None	None	None	None	None	None	None	None	None	nan	nan	nan	nan	nan	nan	nan	nan	nan	nan	nan	nan	nan	nan	nan	nan	nan	nan	nan	nan
ENSG00000196074	10388	ensembl_gene_id	H. sapiens	10388	H. sapiens	SYCP2	synaptonemal complex protein 2	SYCP2 encodes synaptonemal complex protein 2, a core structural component of the synaptonemal complex that assembles between homologous chromosomes during meiotic prophase I. It interacts with SYCP3 and other axial element proteins to form the lateral elements and central region, stabilizing homolog pairing and facilitating crossover formation. SYCP2 may bind DNA at scaffold attachment regions, helping organize chromatin loops along meiotic chromosomes. Proper SYCP2 function is essential for accurate recombination and segregation of homologs, thereby ensuring genomic integrity in gametes and successful fertility.	Loss-of-function variants or misregulation of SYCP2 disrupt synaptonemal complex assembly, leading to defective homolog pairing, impaired recombination, and meiotic arrest. In humans, SYCP2 mutations have been associated with male infertility, including non-obstructive azoospermia and oligozoospermia, and may also contribute to female meiotic defects. There are no drugs that directly target SYCP2; clinical management focuses on genetic diagnosis and assisted reproductive technologies. Drug discovery in this area is minimal, as meiotic proteins are challenging targets and interventions risk germline genomic instability, making SYCP2 more relevant as a diagnostic marker than a pharmacologic target.	GO:0007130 synaptonemal complex assembly;GO:0070193 synaptonemal complex organization;GO:0007129 homologous chromosome pairing at meiosis		Predicted intracellular proteins; Human disease related genes:Reproductive system diseases:Reproductive system diseases; Disease related genes	Nucleoplasm (Approved)				0.0	0.0	0.0	0.0	0.0	0.0	0.0	0.0	0.0	0.0	0.0	0.0	0.0	0.0	0.0	0.0	0.0	0.0	0.0	0.0
ENSG00000176659						None	None	None	None	None	None	None	None	None	None	None	nan	nan	nan	nan	nan	nan	nan	nan	nan	nan	nan	nan	nan	nan	nan	nan	nan	nan	nan	nan
ENSG00000228340	284757	ensembl_gene_id	H. sapiens	284757	H. sapiens	MIR646HG	MIR646 host gene										0.0	0.0	0.0	0.0	0.0	0.0	0.0	0.0	0.0	0.0	0.0	0.0	0.0	0.0	0.0	0.0	0.0	0.0	0.0	0.0
ENSG00000275708	100500862	ensembl_gene_id	H. sapiens	100500862	H. sapiens	MIR3648-1	microRNA 3648-1			GO:0045669 positive regulation of osteoblast differentiation;GO:0045667 regulation of osteoblast differentiation;GO:0045597 positive regulation of cell differentiation							0.0	0.0	0.0	0.0	0.0	0.0	0.0	0.0	0.0	0.0	0.0	0.0	0.0	0.0	0.0	0.0	0.0	0.0	0.0	0.0
ENSG00000228159						None	None	None	None	None	None	None	None	None	None	None	nan	nan	nan	nan	nan	nan	nan	nan	nan	nan	nan	nan	nan	nan	nan	nan	nan	nan	nan	nan
ENSG00000215386	388815	ensembl_gene_id	H. sapiens	388815	H. sapiens	MIR99AHG	mir-99a-let-7c cluster host gene										0.0	0.0	0.0	0.0	0.0	0.0	0.0	0.0	0.0	0.0	0.0	0.0	0.0	0.0	0.0	0.0	0.0	0.0	0.0	0.0
ENSG00000280432						None	None	None	None	None	None	None	None	None	None	None	nan	nan	nan	nan	nan	nan	nan	nan	nan	nan	nan	nan	nan	nan	nan	nan	nan	nan	nan	nan
ENSG00000154654	4685	ensembl_gene_id	H. sapiens	4685	H. sapiens	NCAM2	neural cell adhesion molecule 2	NCAM2 encodes neural cell adhesion molecule 2, an immunoglobulin superfamily member expressed in the brain and olfactory system. It mediates homophilic and heterophilic cell-cell adhesion, guiding axon fasciculation, zone-to-zone projection of olfactory sensory neurons, and synapse formation. NCAM2 contributes to synaptic plasticity and dendritic spine maintenance, thereby shaping neural circuit refinement during development and in the adult brain. Its localization at synapses links it directly to neurotransmission and network connectivity.	Altered NCAM2 expression or proteolytic cleavage has been associated with autism spectrum disorder, schizophrenia, and Alzheimer's disease, where NCAM2 loss at synapses correlates with synaptic degeneration and cognitive decline. Genetic studies implicate NCAM2 variants in neurodevelopmental and psychiatric phenotypes, highlighting its importance for circuit assembly. While no NCAM2-specific drugs exist, it is being explored as a biomarker and potential target for therapies aimed at stabilizing synapses, modulating cell adhesion, and preventing neurodegeneration in Alzheimer's and related disorders.	GO:0007158 neuron cell-cell adhesion;GO:0098609 cell-cell adhesion;GO:0007155 cell adhesion			Nuclear bodies;Plasma membrane (Supported)				0.0	0.0	0.0	0.0	0.0	0.0	0.0	0.0	0.0	0.0	0.0	0.0	0.0	1.0	0.0	0.0	0.0	0.0	0.0	0.0
ENSG00000185433	54072	ensembl_gene_id	H. sapiens	54072	H. sapiens	LINC00158	long independently transcribed non-coding RNA 158										0.0	0.0	0.0	0.0	0.0	0.0	0.0	0.0	0.0	0.0	0.0	0.0	0.0	0.0	0.0	0.0	0.0	0.0	0.0	0.0
ENSG00000229962	105372753	ensembl_gene_id	H. sapiens	105372753	H. sapiens	LOC105372753	uncharacterized LOC105372753										0.0	0.0	0.0	0.0	0.0	0.0	0.0	0.0	0.0	0.0	0.0	0.0	0.0	0.0	0.0	0.0	0.0	0.0	0.0	0.0
ENSG00000234883	114614	ensembl_gene_id	H. sapiens	114614	H. sapiens	MIR155HG	MIR155 host gene			GO:0035195 miRNA-mediated post-transcriptional gene silencing;GO:0035194 regulatory ncRNA-mediated post-transcriptional gene silencing;GO:0016441 post-transcriptional gene silencing							0.0	0.0	0.0	0.0	0.0	0.0	0.0	0.0	0.0	0.0	0.0	0.0	0.0	0.0	0.0	0.0	0.0	0.0	0.0	0.0
ENSG00000237731	100421428	ensembl_gene_id	H. sapiens	100421428	H. sapiens	RNGTTP1	RNA guanylyltransferase and 5'-phosphatase pseudogene 1										0.0	0.0	0.0	0.0	0.0	0.0	0.0	0.0	0.0	0.0	0.0	0.0	0.0	0.0	0.0	0.0	0.0	0.0	0.0	0.0
ENSG00000154734	9510	ensembl_gene_id	H. sapiens	9510	H. sapiens	ADAMTS1	ADAM metallopeptidase with thrombospondin type 1 motif 1	ADAMTS1 encodes a secreted metalloproteinase with disintegrin and thrombospondin type 1 motifs that remodels the extracellular matrix. It cleaves proteoglycans and other matrix components and exhibits potent anti-angiogenic activity via its thrombospondin motifs. ADAMTS1 participates in tissue morphogenesis, ovulation, and organ development, and is involved in inflammatory responses and vascular homeostasis. By modulating matrix composition and growth factor availability, it influences cell migration, fertility, and organ structure, making it a key regulator of tissue remodeling.	Altered ADAMTS1 expression is associated with cancer, cardiovascular disease, and inflammatory conditions. In tumors, ADAMTS1 can act as either a suppressor by inhibiting angiogenesis or, in some contexts, as a promoter of invasion through matrix remodeling, complicating its therapeutic targeting. Reduced ADAMTS1 may favor neovascularization and metastasis, while overexpression has been linked to cancer cachexia and tissue wasting. Drug discovery efforts explore ADAMTS1 and related metalloproteinases as targets for anti-angiogenic or anti-fibrotic therapies, but no ADAMTS1-specific drugs are approved; broad-spectrum metalloproteinase inhibitors have had limited clinical success due to toxicity.	GO:1904754 positive regulation of vascular associated smooth muscle cell migration;GO:0014911 positive regulation of smooth muscle cell migration;GO:1904707 positive regulation of vascular associated smooth muscle cell proliferation		Transporters:Accessory Factors Involved in Transport; Predicted secreted proteins; Predicted intracellular proteins; Cancer-related genes:Candidate cancer biomarkers	Plasma membrane (Uncertain)		(M3468)NABA ECM REGULATORS; (M5885)NABA MATRISOME ASSOCIATED; (M5889)NABA MATRISOME	(M5908)HALLMARK ANDROGEN RESPONSE	0.0	0.0	1.0	0.0	0.0	0.0	0.0	0.0	0.0	1.0	0.0	0.0	0.0	0.0	1.0	0.0	0.0	1.0	0.0	0.0
ENSG00000154736	11096	ensembl_gene_id	H. sapiens	11096	H. sapiens	ADAMTS5	ADAM metallopeptidase with thrombospondin type 1 motif 5	ADAMTS5 encodes a secreted metalloproteinase of the ADAMTS family that functions as a major aggrecanase in cartilage. It cleaves aggrecan, a key proteoglycan responsible for cartilage resilience and load-bearing properties, thereby regulating extracellular matrix turnover in joints. ADAMTS5 contains a metalloproteinase domain, disintegrin-like region, and thrombospondin type 1 motifs that mediate substrate recognition and matrix binding. Its activity is tightly controlled by expression, activation, and inhibition by TIMPs. In physiological contexts, ADAMTS5 participates in cartilage remodeling, skeletal development, and tissue repair.	Upregulated ADAMTS5 activity drives aggrecan degradation and cartilage loss in osteoarthritis and inflammatory arthritis, making it a prime target for disease-modifying osteoarthritis drugs. Genetic and preclinical studies show that ADAMTS5 deficiency protects against cartilage destruction in animal models. Several ADAMTS5 inhibitors, including monoclonal antibodies (e.g., GLPG1972/S201086, M6495) and small molecules, have been developed to slow structural progression of osteoarthritis, though clinical results have been mixed and no agent is yet approved. Ongoing efforts focus on improving joint-specific delivery, selectivity, and long-term safety of ADAMTS5 blockade.	GO:0003184 pulmonary valve morphogenesis;GO:0007520 myoblast fusion;GO:0003177 pulmonary valve development		Predicted secreted proteins; Cancer-related genes:Candidate cancer biomarkers		Batimastat; (2R)-N~4~-hydroxy-2-(3-hydroxybenzyl)-N~1~-[(1S,2R)-2-hydroxy-2,3-dihydro-1H-inden-1-yl]butanediamide; N-hydroxy-4-({4-[4-(trifluoromethyl)phenoxy]phenyl}sulfonyl)tetrahydro-2H-pyran-4-carboxamide	(M3468)NABA ECM REGULATORS; (M5885)NABA MATRISOME ASSOCIATED; (M5889)NABA MATRISOME	(M5915)HALLMARK APICAL JUNCTION	0.0	0.0	1.0	0.0	0.0	0.0	1.0	0.0	0.0	0.0	1.0	0.0	0.0	0.0	1.0	0.0	0.0	1.0	0.0	0.0
ENSG00000231125						None	None	None	None	None	None	None	None	None	None	None	nan	nan	nan	nan	nan	nan	nan	nan	nan	nan	nan	nan	nan	nan	nan	nan	nan	nan	nan	nan
ENSG00000156265	56911	ensembl_gene_id	H. sapiens	56911	H. sapiens	MAP3K7CL	MAP3K7 C-terminal like	MAP3K7CL encodes a poorly characterized cytosolic and nuclear protein with sequence similarity to the C-terminal region of MAP3K7 (TAK1), a key kinase in inflammatory and stress signaling. Although it lacks a fully defined catalytic domain, MAP3K7CL is hypothesized to act as a scaffold, adaptor, or modulator within MAPK or NF-B-related pathways, potentially influencing transcriptional responses to cellular stress. Its subcellular localization suggests roles in integrating cytoplasmic signaling with nuclear gene regulation, but detailed biochemical activities and interaction partners remain to be fully elucidated.	Disease associations for MAP3K7CL are currently limited and largely derived from expression profiling and genomic studies rather than clear causal mutations. It may participate indirectly in inflammatory, oncogenic, or stress-response pathways through modulation of MAP3K7/TAK1 signaling, but direct mechanistic links to specific disorders are still emerging. Consequently, MAP3K7CL is not yet a primary target in drug discovery, and no approved therapies act specifically on this protein. Instead, upstream and downstream kinases in the MAPK and NF-B cascades remain the main focus for anti-inflammatory and anticancer drug development.			Predicted intracellular proteins	Nucleoplasm (Approved)				0.0	0.0	0.0	0.0	0.0	0.0	0.0	0.0	0.0	0.0	0.0	0.0	0.0	0.0	0.0	0.0	0.0	0.0	0.0	0.0
ENSG00000248476						None	None	None	None	None	None	None	None	None	None	None	nan	nan	nan	nan	nan	nan	nan	nan	nan	nan	nan	nan	nan	nan	nan	nan	nan	nan	nan	nan
ENSG00000273017						None	None	None	None	None	None	None	None	None	None	None	nan	nan	nan	nan	nan	nan	nan	nan	nan	nan	nan	nan	nan	nan	nan	nan	nan	nan	nan	nan
ENSG00000228817						None	None	None	None	None	None	None	None	None	None	None	nan	nan	nan	nan	nan	nan	nan	nan	nan	nan	nan	nan	nan	nan	nan	nan	nan	nan	nan	nan
ENSG00000234293	54147	ensembl_gene_id	H. sapiens	54147	H. sapiens	BACH1-IT3	BACH1 intronic transcript 3										0.0	0.0	0.0	0.0	0.0	0.0	0.0	0.0	0.0	0.0	0.0	0.0	0.0	0.0	0.0	0.0	0.0	0.0	0.0	0.0
ENSG00000200792	677846	ensembl_gene_id	H. sapiens	677846	H. sapiens	SNORA80A	small nucleolar RNA, H/ACA box 80A										0.0	0.0	0.0	0.0	0.0	0.0	0.0	0.0	0.0	0.0	0.0	0.0	0.0	0.0	0.0	0.0	0.0	0.0	0.0	0.0
ENSG00000159200	1827	ensembl_gene_id	H. sapiens	1827	H. sapiens	RCAN1	regulator of calcineurin 1	RCAN1 encodes a calcineurin-interacting protein that inhibits calcineurin-dependent dephosphorylation of NFAT and other substrates. By restraining this calcium-calcineurin-NFAT axis, RCAN1 fine-tunes gene expression programs involved in neuronal development, synaptic plasticity, and cardiovascular and immune signaling. It is highly expressed in the brain and lies within the Down syndrome critical region, where gene dosage is increased. Alternative isoforms provide temporal and tissue-specific control of calcineurin signaling, integrating stress and calcium cues into long-term transcriptional responses.	RCAN1 overexpression in trisomy 21 is implicated in Down syndrome neuropathology, including altered neurodevelopment and increased risk of early-onset Alzheimer-like changes. Chronic RCAN1 elevation can promote tau hyperphosphorylation and neurofibrillary tangle formation, linking it to Alzheimer disease mechanisms. Conversely, inadequate RCAN1 may exacerbate pathological calcineurin activation in cardiac hypertrophy or immune dysregulation. Current drugs like cyclosporine and tacrolimus broadly inhibit calcineurin, but selective modulation of RCAN1-calcineurin interactions is an emerging concept for neurodegeneration and cardiac disease, with early-stage discovery efforts exploring peptides and small molecules.	GO:0070885 negative regulation of calcineurin-NFAT signaling cascade;GO:0106057 negative regulation of calcineurin-mediated signaling;GO:0050849 negative regulation of calcium-mediated signaling		Predicted intracellular proteins; Human disease related genes:Other congenital disorders:Chromosomal abnormalities	Cytosol (Approved)	Dipyridamole	(M235)PID TCR CALCIUM PATHWAY; (M288)PID HES HEY PATHWAY; (M113)PID NFAT 3PATHWAY	(M5890)HALLMARK TNFA SIGNALING VIA NFKB	0.0	0.0	0.0	0.0	0.0	0.0	0.0	0.0	0.0	0.0	1.0	0.0	0.0	0.0	0.0	0.0	0.0	0.0	0.0	0.0
ENSG00000231106	100996609	ensembl_gene_id	H. sapiens	100996609	H. sapiens	LINC01436	long independently transcribed non-coding RNA 1436										0.0	0.0	0.0	0.0	0.0	0.0	0.0	0.0	0.0	0.0	0.0	0.0	0.0	0.0	0.0	0.0	0.0	0.0	0.0	0.0
ENSG00000185917	54093	ensembl_gene_id	H. sapiens	54093	H. sapiens	SETD4	SET domain containing 4	SETD4 encodes a SET domain-containing lysine methyltransferase that catalyzes methylation of histone H4 at lysine 20, a key chromatin mark regulating genome stability and transcription. By depositing H4K20 methylation, SETD4 influences DNA damage responses, cell cycle control, and long-term maintenance of quiescent or stem-like states. It localizes to the nucleus and cytosol, integrating environmental and inflammatory cues with epigenetic programs. Through regulation of macromolecule biosynthesis and bone marrow cell proliferation, SETD4 helps tune hematopoietic output and immune activation, positioning it as an important chromatin-based regulator of tissue homeostasis and stress adaptation.	Dysregulated SETD4 activity has been linked to cancer, therapy resistance, and inflammatory pathologies through its control of H4K20 methylation and cell quiescence. Overexpression can promote tumor cell survival, radioresistance, and relapse by maintaining dormant cancer cell pools, whereas loss may impair normal hematopoietic regulation. These features make SETD4 an emerging epigenetic target for oncology and immune modulation, with interest in small-molecule inhibitors or degraders that selectively disrupt its methyltransferase function. No SETD4-specific drugs are currently approved, but broader histone methyltransferase and chromatin-modifying agents provide a conceptual framework for future drug discovery campaigns.	GO:0071863 regulation of cell proliferation in bone marrow;GO:0032755 positive regulation of interleukin-6 production;GO:0032760 positive regulation of tumor necrosis factor production		ENZYME proteins:Transferases; Predicted intracellular proteins; Enzymes	Nuclear speckles (Approved)				0.0	0.0	0.0	0.0	0.0	0.0	0.0	0.0	0.0	0.0	0.0	0.0	0.0	0.0	0.0	0.0	0.0	0.0	0.0	0.0
ENSG00000159256	23515	ensembl_gene_id	H. sapiens	23515	H. sapiens	MORC3	MORC family CW-type zinc finger 3	MORC3 encodes a nuclear matrix-associated protein that forms ATP-dependent nuclear bodies and contains coiled-coil and CW-type zinc finger domains, enabling chromatin and RNA interactions. It participates in transcriptional regulation, chromatin remodeling, and nuclear architecture, acting as a scaffold that organizes regulatory complexes. MORC3 has RNA-binding activity and can influence gene expression programs involved in stress responses, antiviral defense, and cellular senescence. By integrating ATPase activity with chromatin and RNA binding, MORC3 contributes to fine-tuning nuclear organization, epigenetic regulation, and the dynamic control of gene expression in diverse cell types.	MORC3 has been associated with autoimmune and inflammatory conditions, including systemic sclerosis, where autoantibodies against MORC3 are detected and may serve as biomarkers. Its roles in chromatin regulation and antiviral responses also make it relevant to cancer biology and host-pathogen interactions, with altered expression reported in some tumors. Dysregulated MORC family proteins can affect DNA damage responses and epigenetic states, potentially driving oncogenesis or therapy resistance. No approved drugs specifically target MORC3, but it lies within pathways influenced by epigenetic modulators and immunotherapies, making it a candidate for future drug discovery and biomarker development.	GO:0032688 negative regulation of interferon-beta production;GO:2000774 positive regulation of cellular senescence;GO:0051457 maintenance of protein location in nucleus		Predicted intracellular proteins	Nucleoplasm (Enhanced); Additional: Mitochondria				0.0	0.0	0.0	0.0	0.0	0.0	0.0	0.0	0.0	0.0	0.0	0.0	0.0	0.0	0.0	0.0	0.0	0.0	0.0	0.0
ENSG00000228107						None	None	None	None	None	None	None	None	None	None	None	nan	nan	nan	nan	nan	nan	nan	nan	nan	nan	nan	nan	nan	nan	nan	nan	nan	nan	nan	nan
ENSG00000224790	122455337	ensembl_gene_id	H. sapiens	122455337	H. sapiens	HLCS-AS1	HLCS antisense RNA 1										0.0	0.0	0.0	0.0	0.0	0.0	0.0	0.0	0.0	0.0	0.0	0.0	0.0	0.0	0.0	0.0	0.0	0.0	0.0	0.0
ENSG00000207416						None	None	None	None	None	None	None	None	None	None	None	nan	nan	nan	nan	nan	nan	nan	nan	nan	nan	nan	nan	nan	nan	nan	nan	nan	nan	nan	nan
ENSG00000182670	7267	ensembl_gene_id	H. sapiens	7267	H. sapiens	TTC3	tetratricopeptide repeat domain 3	TTC3 encodes a tetratricopeptide repeat-containing E3 ubiquitin ligase that participates in protein quality control and signaling by catalyzing K48-linked ubiquitination and proteasomal degradation of specific substrates. Localized to the cytosol and nucleus, TTC3 can modulate cell cycle progression, neuronal differentiation, and stress responses by tuning levels of key regulatory proteins, including components of the Akt pathway. Its TPR motifs mediate protein-protein interactions, positioning TTC3 as a scaffold that integrates ubiquitination with broader signaling networks. TTC3 resides on chromosome 21, suggesting dosage sensitivity in contexts of aneuploidy and neurodevelopment.	TTC3 overexpression due to chromosome 21 trisomy has been implicated in Down syndrome-related neurodevelopmental abnormalities, potentially through dysregulated ubiquitination of neuronal signaling proteins and impaired neurite outgrowth. Altered TTC3 activity may also influence cancer biology and cellular stress responses, though its disease spectrum is still emerging. No approved drugs directly target TTC3, but its E3 ligase function makes it conceptually druggable via small molecules or PROTAC-inspired strategies that modulate substrate selection or ligase activity. Ongoing research into TTC3 substrates and interactors may reveal therapeutic entry points for neurodevelopmental and neurodegenerative disorders.	GO:0070936 protein K48-linked ubiquitination;GO:0000209 protein polyubiquitination;GO:0016567 protein ubiquitination		ENZYME proteins:Transferases; Predicted intracellular proteins; Enzymes	Nucleoli;Nucleoplasm (Approved); Additional: Cytosol				0.0	0.0	0.0	0.0	0.0	0.0	0.0	0.0	0.0	0.0	0.0	0.0	0.0	0.0	0.0	0.0	0.0	0.0	0.0	0.0
ENSG00000270116						None	None	None	None	None	None	None	None	None	None	None	nan	nan	nan	nan	nan	nan	nan	nan	nan	nan	nan	nan	nan	nan	nan	nan	nan	nan	nan	nan
ENSG00000157554	2078	ensembl_gene_id	H. sapiens	2078	H. sapiens	ERG	ETS transcription factor ERG	ERG encodes an ETS family transcription factor that binds GGAA/T motifs to regulate genes involved in vasculogenesis, angiogenesis, hematopoiesis, and bone development. In endothelial and hematopoietic cells, ERG maintains vascular integrity, platelet function, and stem/progenitor programs. It integrates signaling pathways such as Notch, Wnt, and VEGF to control proliferation, differentiation, and survival. ERG's modular domains enable protein-protein interactions and self-association, supporting its role in both normal development and oncogenic fusion proteins.	ERG is a key oncogenic driver in prostate cancer through TMPRSS2-ERG and related fusions, which place ERG under androgen control, reprogram transcription, activate MYC, and promote invasion. ERG rearrangements also occur in Ewing sarcoma and acute leukemias. Although no ERG-directed drugs are approved, therapeutic strategies include targeting cooperating pathways (AR, PI3K/PTEN, DNA damage response), exploiting ERG-induced vulnerabilities, and developing inhibitors of ETS-DNA or ETS-cofactor interactions. ERG fusions serve as diagnostic and prognostic biomarkers and help stratify prostate cancer patients for precision therapies and clinical trials.	GO:0006468 protein phosphorylation;GO:0016310 phosphorylation;GO:0006796 phosphate-containing compound metabolic process		Predicted intracellular proteins; Human disease related genes:Cancers:Cancers of male genital organs; Disease related genes; Cancer-related genes; Human disease related genes:Cancers:Cancers of soft tissues and bone; Transcription factors:Helix-turn-helix domains	Nucleoplasm (Supported); Additional: Cytosol				0.0	0.0	0.0	0.0	0.0	0.0	0.0	0.0	0.0	0.0	0.0	0.0	0.0	0.0	0.0	0.0	0.0	0.0	0.0	0.0
ENSG00000157557	2114	ensembl_gene_id	H. sapiens	2114	H. sapiens	ETS2	ETS proto-oncogene 2, transcription factor	ETS2 encodes a member of the ETS family of transcription factors that bind GGAA/T core motifs to regulate genes involved in development, apoptosis, extracellular matrix remodeling, and immune responses. It integrates signals from RAS-MAPK and other pathways to control cell proliferation, differentiation, and senescence. ETS2 can modulate telomerase expression and chromatin structure, influencing replicative lifespan. Its dosage-sensitive activity on chromosome 21 contributes to developmental programs in the heart, brain, and immune system, positioning ETS2 as a key regulator of morphogenesis and stress responses.	ETS2 functions as a proto-oncogene, and its overexpression or aberrant activation contributes to tumor invasion, angiogenesis, and metastasis in several cancers, including breast, colorectal, and prostate cancer. Increased ETS2 dosage in Down syndrome has been proposed to influence leukemia risk and neurodevelopmental phenotypes. While ETS2 itself is challenging to drug directly, its transcriptional programs are targeted indirectly via upstream kinases (e.g., MEK, ERK) and epigenetic modulators. Inhibitors of ETS factor-DNA interactions and protein-protein interfaces are under preclinical exploration, aiming to blunt ETS2-driven oncogenic transcription without broadly suppressing normal gene expression.	GO:0001501 skeletal system development;GO:0000122 negative regulation of transcription by RNA polymerase II;GO:0045944 positive regulation of transcription by RNA polymerase II		RAS pathway related proteins; Predicted intracellular proteins; Transcription factors:Helix-turn-helix domains	Nucleoplasm (Enhanced); Additional: Cytosol;Plasma membrane		(M195)PID CMYB PATHWAY	(M5919)HALLMARK HEDGEHOG SIGNALING; (M5890)HALLMARK TNFA SIGNALING VIA NFKB; (M5934)HALLMARK XENOBIOTIC METABOLISM	0.0	0.0	0.0	0.0	0.0	0.0	0.0	0.0	0.0	0.0	0.0	0.0	0.0	0.0	0.0	0.0	0.0	0.0	0.0	0.0
ENSG00000185658	54014	ensembl_gene_id	H. sapiens	54014	H. sapiens	BRWD1	bromodomain and WD repeat domain containing 1	BRWD1 encodes bromodomain and WD repeat domain-containing protein 1, a chromatin-associated regulator that combines two bromodomains with multiple WD repeats to scaffold transcriptional complexes. It likely participates in chromatin remodeling via interactions with SWI/SNF and other epigenetic machinery, influencing RNA polymerase II-dependent transcription. BRWD1 is important for germ cell development and B-cell maturation, acting as a master orchestrator of enhancer accessibility and haploid gene expression in spermatogenesis. Its location on chromosome 21 places it within a Down syndrome-associated region, suggesting dosage-sensitive developmental roles.	Biallelic BRWD1 variants cause male infertility with asthenoteratozoospermia and likely primary ciliary dyskinesia, reflecting its role in flagellar and ciliary structure and gene regulation. Defects in BRWD1 have also been linked to ciliary dyskinesia-associated respiratory symptoms and may contribute to immunologic phenotypes through impaired late B-cell development. Although no BRWD1-directed drugs exist, its bromodomains make it conceptually targetable by bromodomain inhibitors, and its role in chromatin remodeling suggests potential relevance in cancer epigenetics. Genetic testing for BRWD1 mutations is emerging in the workup of unexplained infertility and ciliary disorders.	GO:0008360 regulation of cell shape;GO:0022604 regulation of cell morphogenesis;GO:0022603 regulation of anatomical structure morphogenesis		Predicted intracellular proteins	Cytosol;Nucleoplasm (Approved); Additional: Mitotic spindle;Nucleoli;Plasma membrane;Vesicles				0.0	0.0	0.0	0.0	0.0	0.0	0.0	0.0	0.0	1.0	0.0	0.0	0.0	0.0	0.0	0.0	0.0	0.0	0.0	0.0
ENSG00000280109						None	None	None	None	None	None	None	None	None	None	None	nan	nan	nan	nan	nan	nan	nan	nan	nan	nan	nan	nan	nan	nan	nan	nan	nan	nan	nan	nan
ENSG00000224388						None	None	None	None	None	None	None	None	None	None	None	nan	nan	nan	nan	nan	nan	nan	nan	nan	nan	nan	nan	nan	nan	nan	nan	nan	nan	nan	nan
ENSG00000237232	150142	ensembl_gene_id	H. sapiens	150142	H. sapiens	ZNF295-AS1	ZNF295 antisense RNA 1										0.0	0.0	0.0	0.0	0.0	0.0	0.0	0.0	0.0	0.0	0.0	0.0	0.0	0.0	0.0	0.0	0.0	0.0	0.0	0.0
ENSG00000223262	100873734	ensembl_gene_id	H. sapiens	100873734	H. sapiens	RNA5SP492	RNA, 5S ribosomal pseudogene 492										0.0	0.0	0.0	0.0	0.0	0.0	0.0	0.0	0.0	0.0	0.0	0.0	0.0	0.0	0.0	0.0	0.0	0.0	0.0	0.0
ENSG00000160181	7032	ensembl_gene_id	H. sapiens	7032	H. sapiens	TFF2	trefoil factor 2	TFF2 encodes trefoil factor 2, a secreted peptide containing a trefoil motif that is highly expressed in gastric and intestinal mucosa. It contributes to mucosal protection by stabilizing the mucus layer, promoting epithelial restitution, and enhancing wound healing after injury. TFF2 also inhibits gastric acid secretion and modulates inflammatory responses in the gastrointestinal tract. By supporting barrier integrity and rapid repair, TFF2 helps maintain homeostasis under conditions of mechanical, chemical, or infectious insult. Its expression is tightly regulated by injury and inflammation, positioning it as a key component of the gut's innate defense system.	Altered TFF2 expression is associated with gastritis, peptic ulcer disease, inflammatory bowel disease, and gastric cancer. Reduced or mislocalized TFF2 can impair mucosal healing, whereas overexpression in metaplastic or neoplastic lesions may contribute to tumor progression and remodeling of the gastric niche. Drug discovery has explored recombinant trefoil peptides and TFF2-based biologics to enhance mucosal repair in ulcerative conditions, but these remain largely experimental. Current therapies such as proton pump inhibitors and cytoprotective agents indirectly complement TFF2's protective role, while TFF2 itself is being investigated as a biomarker and therapeutic candidate in GI disease.	GO:0060455 negative regulation of gastric acid secretion;GO:0060453 regulation of gastric acid secretion;GO:0060457 negative regulation of digestive system process		Predicted secreted proteins; Cancer-related genes:Candidate cancer biomarkers		Pidolic acid		(M5956)HALLMARK KRAS SIGNALING DN	0.0	0.0	0.0	1.0	0.0	0.0	0.0	0.0	0.0	0.0	0.0	1.0	0.0	0.0	0.0	0.0	0.0	0.0	0.0	0.0
ENSG00000233922	105372840	ensembl_gene_id	H. sapiens	105372840	H. sapiens	LINC01694	long independently transcribed non-coding RNA 1694										0.0	0.0	0.0	0.0	0.0	0.0	0.0	0.0	0.0	0.0	0.0	0.0	0.0	0.0	0.0	0.0	0.0	0.0	0.0	0.0
ENSG00000225255						None	None	None	None	None	None	None	None	None	None	None	nan	nan	nan	nan	nan	nan	nan	nan	nan	nan	nan	nan	nan	nan	nan	nan	nan	nan	nan	nan
ENSG00000206195	503637	ensembl_gene_id	H. sapiens	503637	H. sapiens	DUXAP8	double homeobox A pseudogene 8										0.0	0.0	0.0	0.0	0.0	0.0	0.0	0.0	0.0	0.0	0.0	0.0	0.0	0.0	0.0	0.0	0.0	0.0	0.0	0.0
ENSG00000271127						None	None	None	None	None	None	None	None	None	None	None	nan	nan	nan	nan	nan	nan	nan	nan	nan	nan	nan	nan	nan	nan	nan	nan	nan	nan	nan	nan
ENSG00000272872						None	None	None	None	None	None	None	None	None	None	None	nan	nan	nan	nan	nan	nan	nan	nan	nan	nan	nan	nan	nan	nan	nan	nan	nan	nan	nan	nan
ENSG00000070371	8218	ensembl_gene_id	H. sapiens	8218	H. sapiens	CLTCL1	clathrin heavy chain like 1	CLTCL1 encodes a clathrin heavy chain-like protein that forms triskelion structures assembling into polyhedral coats on intracellular vesicles. It participates in clathrin-mediated endocytosis and intracellular trafficking, particularly in specialized tissues such as brain and immune cells. CLTCL1-containing coats help internalize receptors, transporters, and cargo from the plasma membrane and trans-Golgi network, thereby regulating signaling, nutrient uptake, and synaptic vesicle recycling. Multiple isoforms generated by alternative splicing may confer cargo specificity and adapt clathrin function to distinct cellular contexts.	Chromosomal rearrangements involving CLTCL1 have been reported in meningioma and in the 22q11 deletion region associated with DiGeorge and velo-cardio-facial syndromes, implicating altered clathrin-mediated trafficking in neurodevelopmental and craniofacial defects. However, CLTCL1 is not yet a direct therapeutic target, and no approved drugs specifically modulate its activity. Instead, its biology informs broader efforts to target endocytosis and receptor recycling in cancer and neurology. Understanding CLTCL1 function may refine strategies using receptor-directed antibodies, antibody-drug conjugates, or small molecules that depend on clathrin-dependent internalization.	GO:0046326 positive regulation of D-glucose import across plasma membrane;GO:0010828 positive regulation of D-glucose transmembrane transport;GO:0046324 regulation of D-glucose import across plasma membrane		Transporters:Accessory Factors Involved in Transport; Cancer-related genes:Mutational cancer driver genes; Predicted intracellular proteins	Vesicles (Approved)				0.0	0.0	0.0	0.0	0.0	0.0	0.0	0.0	0.0	0.0	0.0	0.0	0.0	0.0	0.0	0.0	0.0	0.0	0.0	0.0
ENSG00000230194	100271504	ensembl_gene_id	H. sapiens	100271504	H. sapiens	RPL34P35	ribosomal protein L34 pseudogene 35										0.0	0.0	0.0	0.0	0.0	0.0	0.0	0.0	0.0	0.0	0.0	0.0	0.0	0.0	0.0	0.0	0.0	0.0	0.0	0.0
ENSG00000070010	7353	ensembl_gene_id	H. sapiens	7353	H. sapiens	UFD1	ubiquitin recognition factor in ER associated degradation 1	UFD1 encodes a ubiquitin recognition factor that forms a core complex with NPL4 and the AAA-ATPase VCP/p97 to extract ubiquitinated substrates from membranes or protein assemblies. This UFD1-NPL4-VCP complex is central to ER-associated degradation, shuttling misfolded proteins from the endoplasmic reticulum to the cytosol for proteasomal destruction. Beyond quality control, it regulates mitotic spindle disassembly and nuclear envelope reformation, linking ubiquitin-dependent remodeling to cell cycle progression. UFD1 thus coordinates protein homeostasis with mitotic dynamics in diverse cell types.	Altered UFD1 function perturbs ER-associated degradation and mitotic regulation, contributing to developmental defects and possibly neurodegeneration and cancer through proteotoxic stress and chromosomal instability. Haploinsufficiency or disruption within the 22q11 region involving UFD1 has been associated with features of "Catch 22"/22q11 deletion syndrome, including cardiac and craniofacial anomalies. While no drugs directly target UFD1, the broader VCP-UFD1-NPL4 axis is being explored in oncology and proteinopathy disorders, with VCP inhibitors in development that may indirectly modulate UFD1-dependent degradation pathways.	GO:0039536 negative regulation of RIG-I signaling pathway;GO:0071218 cellular response to misfolded protein;GO:1990116 ribosome-associated ubiquitin-dependent protein catabolic process		Predicted intracellular proteins; Transporters:Primary Active Transporters	Cytosol;Nucleoplasm (Approved); Additional: Nucleoli				0.0	0.0	0.0	0.0	0.0	0.0	0.0	0.0	0.0	0.0	0.0	0.0	0.0	0.0	0.0	0.0	0.0	0.0	0.0	0.0
ENSG00000274422						None	None	None	None	None	None	None	None	None	None	None	nan	nan	nan	nan	nan	nan	nan	nan	nan	nan	nan	nan	nan	nan	nan	nan	nan	nan	nan	nan
ENSG00000286129						None	None	None	None	None	None	None	None	None	None	None	nan	nan	nan	nan	nan	nan	nan	nan	nan	nan	nan	nan	nan	nan	nan	nan	nan	nan	nan	nan
ENSG00000186716	613	ensembl_gene_id	H. sapiens	613	H. sapiens	BCR	BCR activator of RhoGEF and GTPase	BCR encodes a multifunctional signaling protein with serine/threonine kinase activity and RhoGEF/GTPase-activating domains that regulate small GTPases such as Rac. It acts as a scaffold in signaling complexes, influencing cytoskeletal dynamics, cell adhesion, and proliferation. In hematopoietic cells, BCR participates in pathways downstream of growth factor and cytokine receptors, integrating signals that control survival and differentiation. Although the physiological roles of full-length BCR are less well defined than its oncogenic fusion, it contributes to normal cellular homeostasis and immune cell function.	The hallmark t(9;22)(q34;q11) translocation fuses BCR with ABL1, generating the BCR-ABL oncoprotein that drives chronic myeloid leukemia and a subset of acute lymphoblastic leukemias. BCR-ABL's constitutive tyrosine kinase activity promotes uncontrolled proliferation and survival, making it a prime drug target. Tyrosine kinase inhibitors such as imatinib, dasatinib, nilotinib, bosutinib, and ponatinib have transformed CML into a largely manageable disease and are standard of care. Resistance mutations and persistence of leukemic stem cells motivate ongoing efforts to develop next-generation TKIs and combination therapies that more completely eradicate BCR-ABL-positive clones.	GO:0060313 negative regulation of blood vessel remodeling;GO:0002692 negative regulation of cellular extravasation;GO:0060312 regulation of blood vessel remodeling	yes	FDA approved drug targets:Small molecule drugs; Human disease related genes:Cancers:Cancers of haematopoietic and lymphoid tissues; Predicted intracellular proteins; Disease related genes; ENZYME proteins:Transferases; Cancer-related genes; Enzymes	Cytosol;Plasma membrane (Approved); Additional: Nucleoplasm	Imatinib; Dasatinib; Bosutinib; Ponatinib	(M17200)SA B CELL RECEPTOR COMPLEXES; (M1315)SIG PIP3 SIGNALING IN B LYMPHOCYTES; (M241)PID RAC1 REG PATHWAY	(M5893)HALLMARK MITOTIC SPINDLE	0.0	1.0	0.0	0.0	0.0	0.0	0.0	1.0	1.0	1.0	0.0	0.0	0.0	0.0	0.0	0.0	0.0	0.0	0.0	0.0
ENSG00000133460	66035	ensembl_gene_id	H. sapiens	66035	H. sapiens	SLC2A11	solute carrier family 2 member 11	SLC2A11 encodes GLUT11, a facilitative hexose transporter that mediates glucose and fructose uptake across the plasma membrane, contributing to cellular energy supply and metabolic homeostasis in tissues such as heart, skeletal muscle, kidney, adipose tissue, placenta, and pancreas. It belongs to the solute carrier 2 family and contains multiple transmembrane domains that form a channel for sugar diffusion down concentration gradients. Alternative promoter usage and splicing generate isoforms with tissue-specific expression, allowing fine-tuned regulation of hexose transport in response to metabolic demands and hormonal or nutritional cues.	SLC2A11 has been associated with metabolic traits including essential fructosuria and altered glucose or fructose handling, and its dysregulation may contribute to cardiometabolic disease risk by modifying tissue fuel utilization and insulin sensitivity. Because cancer cells rely heavily on glucose uptake, GLUT family members including SLC2A11 are being explored as targets for selectively disrupting tumor metabolism, though no SLC2A11-specific drugs have reached the market. Current therapeutic efforts focus on pan-GLUT or GLUT1/GLUT3 inhibitors, while SLC2A11 remains a candidate biomarker and potential precision target in subsets of metabolic and neoplastic disorders.	GO:0015755 fructose transmembrane transport;GO:0070837 dehydroascorbic acid transport;GO:0098704 carbohydrate import across plasma membrane		Transporters:Electrochemical Potential-driven transporters	Cell Junctions (Uncertain); Additional: Nucleoplasm				0.0	0.0	0.0	0.0	0.0	0.0	0.0	0.0	0.0	0.0	0.0	0.0	0.0	0.0	0.0	0.0	0.0	0.0	0.0	0.0
ENSG00000128271	135	ensembl_gene_id	H. sapiens	135	H. sapiens	ADORA2A	adenosine A2a receptor	ADORA2A encodes the adenosine A2A receptor, a Gs-coupled GPCR highly expressed in the striatum, vasculature, and immune cells. Activated by extracellular adenosine, it elevates cAMP and modulates dopaminergic, glutamatergic, and GABAergic neurotransmission, thereby influencing motor control, cognition, sleep, and mood. In the periphery, A2A receptors regulate coronary and cerebral blood flow, platelet function, and inflammatory responses. Receptor heteromers with D2, CB1, and other GPCRs add complexity to its signaling, making ADORA2A a key neuromodulatory and immunoregulatory hub.	ADORA2A is a validated drug target in Parkinson disease, where A2A antagonists counteract overactive indirect basal ganglia pathways and improve motor symptoms. Istradefylline, an oral A2A antagonist, is approved as adjunctive therapy to levodopa in PD patients with "off" episodes. A2A signaling also acts as an immune checkpoint in the tumor microenvironment, and A2A antagonists are being tested with PD-1/PD-L1 inhibitors in cancer. Regadenoson, an A2A agonist, is approved as a pharmacologic stress agent in myocardial perfusion imaging. Broader applications in depression, sleep disorders, and inflammatory diseases remain under active investigation.	GO:0014057 positive regulation of acetylcholine secretion, neurotransmission;GO:0014056 regulation of acetylcholine secretion, neurotransmission;GO:0045938 positive regulation of circadian sleep/wake cycle, sleep		FDA approved drug targets:Small molecule drugs; Predicted intracellular proteins; G-protein coupled receptors:GPCRs excl olfactory receptors; Cancer-related genes:Mutational cancer driver genes; Transporters; G-protein coupled receptors:Adenosine and adenine nucleotide receptors	Plasma membrane (Approved); Additional: Primary cilium;Vesicles	Caffeine; Theophylline; Mefloquine; Lamotrigine; Adenosine; Dyphylline; Pentoxifylline; Enprofylline; Oxtriphylline; Theobromine; Binodenoson; Defibrotide; Apadenoson; Atl146e; Regadenoson; 4-{2-[(7-amino-2-furan-2-yl[1,2,4]triazolo[1,5-a][1,3,5]triazin-5-yl)amino]ethyl}phenol; Doxofylline; Istradefylline; 8-chlorotheophylline	(M44)PID HIF2PATHWAY		1.0	0.0	0.0	0.0	0.0	0.0	0.0	1.0	1.0	0.0	0.0	1.0	1.0	0.0	0.0	0.0	1.0	0.0	0.0	0.0
ENSG00000279110						None	None	None	None	None	None	None	None	None	None	None	nan	nan	nan	nan	nan	nan	nan	nan	nan	nan	nan	nan	nan	nan	nan	nan	nan	nan	nan	nan
ENSG00000231466						None	None	None	None	None	None	None	None	None	None	None	nan	nan	nan	nan	nan	nan	nan	nan	nan	nan	nan	nan	nan	nan	nan	nan	nan	nan	nan	nan
ENSG00000100058						None	None	None	None	None	None	None	None	None	None	None	nan	nan	nan	nan	nan	nan	nan	nan	nan	nan	nan	nan	nan	nan	nan	nan	nan	nan	nan	nan
ENSG00000272977						None	None	None	None	None	None	None	None	None	None	None	nan	nan	nan	nan	nan	nan	nan	nan	nan	nan	nan	nan	nan	nan	nan	nan	nan	nan	nan	nan
ENSG00000224003						None	None	None	None	None	None	None	None	None	None	None	nan	nan	nan	nan	nan	nan	nan	nan	nan	nan	nan	nan	nan	nan	nan	nan	nan	nan	nan	nan
ENSG00000133454	84700	ensembl_gene_id	H. sapiens	84700	H. sapiens	MYO18B	myosin XVIIIB	MYO18B encodes myosin XVIIIB, an unconventional myosin that forms homodimers, binds F-actin, and localizes to both cytoplasm and nucleus. In muscle, it participates in sarcomeric organization and may regulate muscle-specific gene expression, linking cytoskeletal architecture to transcriptional programs. MYO18B's motor and scaffolding properties support intracellular trafficking and structural integrity in cardiac and skeletal muscle, as well as in other tissues where it is expressed.	MYO18B is frequently deleted, mutated, or epigenetically silenced in lung cancer, where it acts as a candidate tumor suppressor on chromosome 22q12.1. Loss of MYO18B expression promotes anchorage-independent growth and tumor progression, and promoter hypermethylation is common in non-small cell and small cell lung cancers. While no drugs directly restore MYO18B, demethylating agents can reactivate its expression experimentally, and MYO18B status may inform prognosis or therapeutic stratification. Its dual roles in muscle biology and tumor suppression make it a compelling, though still untapped, target in oncology research.	GO:0031032 actomyosin structure organization;GO:0030036 actin cytoskeleton organization;GO:0030029 actin filament-based process		Human disease related genes:Congenital malformations:Congenital malformations of the musculoskeletal system; Predicted intracellular proteins; Disease related genes	Centrosome;Nucleoplasm (Supported)				0.0	0.0	0.0	0.0	0.0	0.0	0.0	0.0	0.0	0.0	1.0	0.0	0.0	0.0	0.0	1.0	0.0	0.0	0.0	0.0
ENSG00000128203	57168	ensembl_gene_id	H. sapiens	57168	H. sapiens	ASPHD2	aspartate beta-hydroxylase domain containing 2	ASPHD2 encodes aspartate beta-hydroxylase domain-containing protein 2, a membrane-associated enzyme predicted to function as a 2-oxoglutarate-dependent dioxygenase. It binds metal ions, likely Fe2+, and is involved in peptidyl-amino acid modification, hydroxylating specific aspartate or asparagine residues in substrate proteins. By altering protein structure, stability, or interaction surfaces, ASPHD2 may modulate signaling pathways, secretion, or extracellular matrix organization. Its localization to membranes suggests roles at the secretory pathway or cell surface, potentially influencing cell-cell communication and tissue remodeling.	ASPHD2 has been associated with complex traits and infectious disease susceptibility, including links to Hermansky-Pudlak syndrome 4 loci and viral infections, but direct mechanistic roles remain uncertain. As a 2-oxoglutarate-dependent dioxygenase, it sits within a druggable enzyme class that includes established targets in oncology and epigenetics, making ASPHD2 conceptually attractive for small-molecule inhibitor or modulator development. Nonetheless, there are currently no clinical candidates or approved drugs directed at ASPHD2, and its disease relevance is still being defined through genetic association and functional studies.								0.0	0.0	0.0	0.0	0.0	0.0	0.0	0.0	0.0	0.0	0.0	0.0	0.0	0.0	0.0	0.0	0.0	0.0	0.0	0.0
ENSG00000100099	89781	ensembl_gene_id	H. sapiens	89781	H. sapiens	HPS4	HPS4 biogenesis of lysosomal organelles complex 3 subunit 2	HPS4 encodes a subunit of the biogenesis of lysosome-related organelles complex-3 (BLOC-3), which is essential for the formation and trafficking of lysosome-related organelles such as melanosomes and platelet dense granules. Through its role in endosomal-lysosomal sorting and cargo delivery, HPS4 supports pigmentation, platelet storage of bioactive molecules, and other specialized secretory functions. Proper HPS4 activity ensures correct organelle morphology and content, integrating vesicle trafficking with cellular homeostasis in melanocytes, platelets, and additional cell types.	Biallelic mutations in HPS4 cause Hermansky-Pudlak syndrome type 4, a syndromic form of oculocutaneous albinism with bleeding diathesis due to defective platelet dense granules. Patients may also develop pulmonary fibrosis or colitis, reflecting broader lysosome-related organelle dysfunction. There are no HPS4-targeted drugs; treatment is supportive, including vision care, bleeding management, and surveillance for lung disease. Drug discovery focuses on antifibrotic agents and modulators of lysosomal or vesicular pathways, but current therapies (e.g., pirfenidone or nintedanib for fibrosis) are not specific to HPS4 and have variable benefit in this rare disorder.	GO:0048073 regulation of eye pigmentation;GO:0048075 positive regulation of eye pigmentation;GO:0048087 positive regulation of developmental pigmentation		Predicted intracellular proteins; Human disease related genes:Congenital disorders of metabolism:Congenital disorders of amino acid metabolism; Disease related genes	Plasma membrane (Approved)				0.0	0.0	0.0	0.0	0.0	0.0	0.0	0.0	0.0	0.0	0.0	0.0	0.0	0.0	0.0	0.0	0.0	0.0	0.0	0.0
ENSG00000128294	8459	ensembl_gene_id	H. sapiens	8459	H. sapiens	TPST2	tyrosylprotein sulfotransferase 2	TPST2 encodes tyrosylprotein sulfotransferase 2, a Golgi-resident type II membrane enzyme that transfers sulfate from PAPS to tyrosine residues within acidic motifs of secreted and membrane proteins. This post-translational modification fine-tunes protein-protein interactions, especially for chemokine receptors, adhesion molecules, and components of hemostasis. By controlling sulfotyrosine patterns on receptors such as CCR5, TPST2 modulates ligand affinity, receptor trafficking, and downstream signaling. Its activity integrates into broader pathways of extracellular matrix organization, immune cell migration, and fertilization, making TPST2 a key regulator of extracellular signaling landscapes.	TPST2 variation alters sulfation of chemokine receptors and adhesion molecules, influencing susceptibility to infectious, inflammatory, and developmental disorders. Genetic studies link TPST2 to immunodeficiency phenotypes, chondrodysplasia with joint dislocations, and modulation of HIV-1 entry via CCR5 sulfation, highlighting it as a host factor in viral pathogenesis. In cancer, TPST2 has emerged from functional screens as a modifier of immune checkpoint therapy response, suggesting value as a biomarker or combinatorial target. While no TPST2-specific drugs are approved, small-molecule sulfotransferase modulators and CCR5-directed agents indirectly exploit its biology for antiviral and immuno-oncology strategies.	GO:0006478 peptidyl-tyrosine sulfation;GO:0006477 protein sulfation;GO:0051923 sulfation		ENZYME proteins:Transferases; Predicted intracellular proteins; Enzymes				(M5891)HALLMARK HYPOXIA	0.0	0.0	0.0	0.0	0.0	0.0	0.0	0.0	0.0	0.0	0.0	0.0	0.0	0.0	0.0	0.0	0.0	0.0	0.0	0.0
ENSG00000226912						None	None	None	None	None	None	None	None	None	None	None	nan	nan	nan	nan	nan	nan	nan	nan	nan	nan	nan	nan	nan	nan	nan	nan	nan	nan	nan	nan
ENSG00000225783	440823	ensembl_gene_id	H. sapiens	440823	H. sapiens	MIAT	myocardial infarction associated transcript										0.0	0.0	0.0	0.0	0.0	0.0	0.0	0.0	0.0	0.0	0.0	0.0	0.0	0.0	0.0	0.0	0.0	0.0	0.0	0.0
ENSG00000244625	102724827	ensembl_gene_id	H. sapiens	102724827	H. sapiens	MIATNB	MIAT neighbor										0.0	0.0	0.0	0.0	0.0	0.0	0.0	0.0	0.0	0.0	0.0	0.0	0.0	0.0	0.0	0.0	0.0	0.0	0.0	0.0
ENSG00000223704						None	None	None	None	None	None	None	None	None	None	None	nan	nan	nan	nan	nan	nan	nan	nan	nan	nan	nan	nan	nan	nan	nan	nan	nan	nan	nan	nan
ENSG00000235271						None	None	None	None	None	None	None	None	None	None	None	nan	nan	nan	nan	nan	nan	nan	nan	nan	nan	nan	nan	nan	nan	nan	nan	nan	nan	nan	nan
ENSG00000280025						None	None	None	None	None	None	None	None	None	None	None	nan	nan	nan	nan	nan	nan	nan	nan	nan	nan	nan	nan	nan	nan	nan	nan	nan	nan	nan	nan
ENSG00000233521	105372978	ensembl_gene_id	H. sapiens	105372978	H. sapiens	LINC01638	long independently transcribed non-coding RNA 1638										0.0	0.0	0.0	0.0	0.0	0.0	0.0	0.0	0.0	0.0	0.0	0.0	0.0	0.0	0.0	0.0	0.0	0.0	0.0	0.0
ENSG00000280445						None	None	None	None	None	None	None	None	None	None	None	nan	nan	nan	nan	nan	nan	nan	nan	nan	nan	nan	nan	nan	nan	nan	nan	nan	nan	nan	nan
ENSG00000224027						None	None	None	None	None	None	None	None	None	None	None	nan	nan	nan	nan	nan	nan	nan	nan	nan	nan	nan	nan	nan	nan	nan	nan	nan	nan	nan	nan
ENSG00000169184	4330	ensembl_gene_id	H. sapiens	4330	H. sapiens	MN1	MN1 proto-oncogene, transcriptional regulator	MN1 (meningioma 1) encodes a transcriptional co-regulator that can act as a co-activator for retinoic acid receptor and other transcription factors. It contains polyglutamine and polyhistidine tracts and influences gene expression programs involved in development, particularly in craniofacial structures and the nervous system. MN1 participates in chromatin-associated complexes, modulating transcriptional output and differentiation. Its dosage and integrity are critical, as both loss and aberrant overexpression can disrupt normal developmental signaling and cell fate decisions.	MN1 was first identified as disrupted by a balanced translocation in meningioma and is now recognized as a proto-oncogene in acute myeloid leukemia, where MN1 overexpression or MN1 fusion genes drive aggressive disease with poor prognosis. Germline MN1 mutations cause MN1 C-terminal truncation syndrome, featuring craniofacial anomalies, developmental delay, and brain malformations. There are no MN1-specific targeted therapies; treatment relies on standard leukemia regimens or tumor-directed surgery and radiotherapy. Drug discovery focuses on targeting cooperating pathways, such as retinoic acid signaling, epigenetic regulators, and transcriptional machinery that MN1 hijacks in leukemia.	GO:0070564 positive regulation of vitamin D receptor signaling pathway;GO:0070562 regulation of vitamin D receptor signaling pathway;GO:0033689 negative regulation of osteoblast proliferation		Predicted intracellular proteins; Cancer-related genes:Mutational cancer driver genes; Human disease related genes:Cancers:Cancers of eye, brain, and central nervous system; Disease related genes	Nucleoplasm (Approved)				0.0	0.0	0.0	0.0	0.0	0.0	0.0	0.0	0.0	0.0	0.0	0.0	0.0	0.0	0.0	0.0	0.0	0.0	0.0	0.0
ENSG00000201209	124905171	ensembl_gene_id	H. sapiens	124905171	H. sapiens	LOC124905171	small nucleolar RNA SNORD42										0.0	0.0	0.0	0.0	0.0	0.0	0.0	0.0	0.0	0.0	0.0	0.0	0.0	0.0	0.0	0.0	0.0	0.0	0.0	0.0
ENSG00000235786						None	None	None	None	None	None	None	None	None	None	None	nan	nan	nan	nan	nan	nan	nan	nan	nan	nan	nan	nan	nan	nan	nan	nan	nan	nan	nan	nan
ENSG00000186575	4771	ensembl_gene_id	H. sapiens	4771	H. sapiens	NF2	NF2, moesin-ezrin-radixin like (MERLIN) tumor suppressor	NF2 encodes merlin, a cytoskeleton-membrane linker related to ERM proteins that regulates contact-dependent inhibition of proliferation. Merlin coordinates cell-cell adhesion, receptor trafficking, and actin organization, restraining mitogenic signaling from pathways such as Hippo, EGFR, and PI3K. By stabilizing adherens junctions and modulating membrane receptor complexes, it integrates mechanical cues with growth control. Loss of merlin disrupts cytoskeletal architecture and promotes unchecked proliferation and survival.	Germline NF2 mutations cause neurofibromatosis type 2, characterized by bilateral vestibular schwannomas, meningiomas, ependymomas, and ocular lesions, while somatic loss contributes to sporadic nervous system tumors. Merlin deficiency activates multiple oncogenic pathways, making NF2-mutant tumors candidates for targeted therapies against VEGF, mTOR, MEK, and Hippo-YAP signaling. Bevacizumab has shown benefit in reducing vestibular schwannoma size and improving hearing in some NF2 patients, and several MEK and mTOR inhibitors are in clinical trials. Although no NF2-specific drug is approved, pathway-directed precision therapies are reshaping management beyond surgery and radiotherapy.	GO:0014010 Schwann cell proliferation;GO:0060243 negative regulation of cell growth involved in contact inhibition;GO:0060242 contact inhibition		Predicted intracellular proteins; Human disease related genes:Cancers:Cancers of the lung and pleura; Disease related genes; Cancer-related genes; Human disease related genes:Congenital malformations:Other congenital malformations; Human disease related genes:Cancers:Cancers of eye, brain, and central nervous system	Plasma membrane (Enhanced); Additional: Cytosol;Nucleoplasm		(M175)PID ERBB2 ERBB3 PATHWAY	(M5951)HALLMARK SPERMATOGENESIS; (M5915)HALLMARK APICAL JUNCTION	0.0	0.0	0.0	0.0	0.0	0.0	0.0	0.0	0.0	1.0	0.0	0.0	0.0	0.0	0.0	1.0	0.0	0.0	0.0	0.0
ENSG00000233010						None	None	None	None	None	None	None	None	None	None	None	nan	nan	nan	nan	nan	nan	nan	nan	nan	nan	nan	nan	nan	nan	nan	nan	nan	nan	nan	nan
ENSG00000128342	3976	ensembl_gene_id	H. sapiens	3976	H. sapiens	LIF	LIF interleukin 6 family cytokine	LIF encodes leukemia inhibitory factor, a pleiotropic cytokine in the IL-6 family that signals via LIFR and gp130 to activate JAK/STAT, MAPK, and PI3K pathways. It regulates hematopoietic differentiation, supports self-renewal of embryonic stem cells, and promotes neuronal survival and differentiation. LIF also orchestrates mesenchymal-to-epithelial transitions during kidney development and contributes to implantation and immune tolerance at the maternal-fetal interface. Through these diverse actions, LIF acts as a context-dependent regulator of cell fate, survival, and tissue remodeling in development, regeneration, and inflammation.	Dysregulated LIF signaling is implicated in leukemia, solid tumors, chronic inflammation, infertility, and implantation failure. Elevated LIF can promote tumor growth, metastasis, and immune evasion, making it a candidate target in oncology, while inadequate uterine LIF impairs embryo implantation. Drug discovery includes neutralizing antibodies and small-molecule inhibitors of LIF/LIFR signaling for cancer, and recombinant LIF or agonists for regenerative and fertility applications. Several LIF-pathway agents are in preclinical or early clinical development, but no widely used, LIF-specific approved drugs yet exist, and current therapies mainly modulate broader IL-6-family or JAK/STAT signaling.	GO:0072307 regulation of metanephric nephron tubule epithelial cell differentiation;GO:0072108 positive regulation of mesenchymal to epithelial transition involved in metanephros morphogenesis;GO:0003339 regulation of mesenchymal to epithelial transition involved in metanephros morphogenesis		Predicted intracellular proteins; Predicted secreted proteins; Cancer-related genes:Candidate cancer biomarkers	Cytosol (Supported)		(M65)PID FRA PATHWAY; (M145)PID P53 DOWNSTREAM PATHWAY; (M5883)NABA SECRETED FACTORS	(M5947)HALLMARK IL2 STAT5 SIGNALING; (M5890)HALLMARK TNFA SIGNALING VIA NFKB; (M5932)HALLMARK INFLAMMATORY RESPONSE	0.0	0.0	0.0	0.0	0.0	1.0	0.0	0.0	0.0	1.0	0.0	1.0	0.0	0.0	1.0	0.0	0.0	0.0	0.0	0.0
ENSG00000272689						None	None	None	None	None	None	None	None	None	None	None	nan	nan	nan	nan	nan	nan	nan	nan	nan	nan	nan	nan	nan	nan	nan	nan	nan	nan	nan	nan
ENSG00000100100	113791	ensembl_gene_id	H. sapiens	113791	H. sapiens	PIK3IP1	phosphoinositide-3-kinase interacting protein 1	PIK3IP1 encodes a transmembrane protein that acts as an endogenous inhibitor of class I phosphoinositide 3-kinase (PI3K), dampening PI3K-AKT signaling at the plasma membrane. By binding PI3K catalytic subunits, it limits phosphatidylinositol-3,4,5-trisphosphate production and downstream AKT activation, thereby restraining cell growth, survival, and metabolism. PIK3IP1 is expressed in multiple tissues and can be shed into the extracellular space, where it may exert paracrine inhibitory effects. Functionally, it serves as a brake on oncogenic and immune PI3K signaling, integrating environmental cues to fine-tune cellular responses.	Because PI3K-AKT signaling is central to cancer, immunity, and metabolism, altered PIK3IP1 expression is implicated in tumor progression, immune dysregulation, and possibly metabolic disease. Reduced PIK3IP1 may enhance oncogenic PI3K activity, promoting proliferation and survival, whereas increased expression could contribute to immune suppression. While no monogenic disorder is directly attributed to PIK3IP1, it is an attractive biomarker and potential therapeutic target to modulate PI3K tone. Current approved PI3K inhibitors (e.g., alpelisib, idelalisib, copanlisib) target PI3K itself rather than PIK3IP1, but understanding this endogenous inhibitor may refine patient selection and combination strategies.	GO:0051898 negative regulation of phosphatidylinositol 3-kinase/protein kinase B signal transduction;GO:0051896 regulation of phosphatidylinositol 3-kinase/protein kinase B signal transduction;GO:1902532 negative regulation of intracellular signal transduction		Predicted intracellular proteins			(M5883)NABA SECRETED FACTORS; (M5885)NABA MATRISOME ASSOCIATED; (M5889)NABA MATRISOME		0.0	0.0	0.0	0.0	0.0	0.0	0.0	0.0	0.0	0.0	0.0	0.0	0.0	0.0	1.0	0.0	0.0	0.0	0.0	0.0
ENSG00000228839						None	None	None	None	None	None	None	None	None	None	None	nan	nan	nan	nan	nan	nan	nan	nan	nan	nan	nan	nan	nan	nan	nan	nan	nan	nan	nan	nan
ENSG00000212542	100873738	ensembl_gene_id	H. sapiens	100873738	H. sapiens	RNA5SP496	RNA, 5S ribosomal pseudogene 496										0.0	0.0	0.0	0.0	0.0	0.0	0.0	0.0	0.0	0.0	0.0	0.0	0.0	0.0	0.0	0.0	0.0	0.0	0.0	0.0
ENSG00000100234	7078	ensembl_gene_id	H. sapiens	7078	H. sapiens	TIMP3	TIMP metallopeptidase inhibitor 3	TIMP3 encodes a secreted inhibitor of matrix metalloproteinases that binds tightly to the extracellular matrix, regulating proteolytic remodeling of the interstitial space. By inhibiting multiple MMPs and certain ADAM and ADAMTS metalloproteinases, TIMP3 controls degradation of structural proteins, shedding of cell-surface receptors, and release of growth factors. Its expression is induced by mitogenic and stress signals, and it plays key roles in angiogenesis, inflammation, and tissue homeostasis. TIMP3's ECM localization allows spatially restricted modulation of protease activity in the retina, vasculature, and other tissues.	Mutations in TIMP3 cause autosomal dominant Sorsby fundus dystrophy, a macular degenerative disease with early-onset choroidal neovascularization and vision loss. Altered TIMP3 levels or activity have also been implicated in age-related macular degeneration, cardiovascular disease, fibrosis, and cancer, reflecting its central role in extracellular matrix turnover and angiogenesis. There are no approved drugs that directly target TIMP3, but anti-VEGF biologics such as ranibizumab and aflibercept are standard treatments for neovascular complications in Sorsby fundus dystrophy and related maculopathies. MMP inhibitors and gene therapy approaches to restore balanced TIMP3 activity remain active areas of research.	GO:0051045 negative regulation of membrane protein ectodomain proteolysis;GO:0010716 negative regulation of extracellular matrix disassembly;GO:0051043 regulation of membrane protein ectodomain proteolysis		Human disease related genes:Nervous system diseases:Eye disease; Predicted secreted proteins; Cancer-related genes:Candidate cancer biomarkers; Disease related genes	Vesicles (Approved); Additional: Golgi apparatus	Pimagedine	(M3468)NABA ECM REGULATORS; (M5885)NABA MATRISOME ASSOCIATED; (M5889)NABA MATRISOME	(M5946)HALLMARK COAGULATION; (M5902)HALLMARK APOPTOSIS; (M5930)HALLMARK EPITHELIAL MESENCHYMAL TRANSITION	0.0	0.0	1.0	0.0	0.0	0.0	0.0	0.0	0.0	0.0	0.0	0.0	0.0	0.0	1.0	0.0	0.0	0.0	0.0	0.0
ENSG00000133424	9215	ensembl_gene_id	H. sapiens	9215	H. sapiens	LARGE1	LARGE xylosyl- and glucuronyltransferase 1	LARGE1 encodes a bifunctional glycosyltransferase in the Golgi that adds repeating xylose-glucuronic acid disaccharide units to the O-mannosyl glycan on alpha-dystroglycan. This modification is essential for alpha-dystroglycan to bind extracellular matrix ligands such as laminin 211 and neurexins, thereby linking the cytoskeleton to the basement membrane in muscle and brain. LARGE1 participates in broader glycoprotein and glycosphingolipid glycosylation pathways and cooperates with other dystroglycanopathy enzymes. Its activity is critical for skeletal muscle integrity, neuronal migration, and proper formation of neuromuscular and synaptic structures.	Loss-of-function mutations in LARGE1 cause several forms of congenital muscular dystrophy-dystroglycanopathy, including Walker-Warburg syndrome and MDC1D, characterized by severe muscle weakness, brain malformations, eye anomalies, and abnormal alpha-dystroglycan glycosylation. Patients often present in infancy with hypotonia, developmental delay, and structural brain defects. No LARGE1-targeted drugs exist; treatment is supportive, focusing on respiratory care, seizure control, and rehabilitation. Drug discovery efforts in dystroglycanopathies explore gene replacement, read-through therapies, and small molecules that enhance residual glycosylation or stabilize dystroglycan-matrix interactions, but these remain in preclinical or early clinical stages.	GO:1904395 positive regulation of skeletal muscle acetylcholine-gated channel clustering;GO:1904393 regulation of skeletal muscle acetylcholine-gated channel clustering;GO:0046716 muscle cell cellular homeostasis		Predicted intracellular proteins; Human disease related genes:Congenital disorders of metabolism:Congenital disorders of glycan/glycoprotein metabolism; Disease related genes				(M5891)HALLMARK HYPOXIA; (M5907)HALLMARK ESTROGEN RESPONSE LATE; (M5909)HALLMARK MYOGENESIS	0.0	0.0	1.0	0.0	0.0	0.0	0.0	0.0	0.0	0.0	1.0	0.0	0.0	0.0	0.0	0.0	0.0	0.0	0.0	0.0
ENSG00000232081						None	None	None	None	None	None	None	None	None	None	None	nan	nan	nan	nan	nan	nan	nan	nan	nan	nan	nan	nan	nan	nan	nan	nan	nan	nan	nan	nan
ENSG00000286592						None	None	None	None	None	None	None	None	None	None	None	nan	nan	nan	nan	nan	nan	nan	nan	nan	nan	nan	nan	nan	nan	nan	nan	nan	nan	nan	nan
ENSG00000233080						None	None	None	None	None	None	None	None	None	None	None	nan	nan	nan	nan	nan	nan	nan	nan	nan	nan	nan	nan	nan	nan	nan	nan	nan	nan	nan	nan
ENSG00000237406	266625	ensembl_gene_id	H. sapiens	266625	H. sapiens	NDUFA9P1	NADH:ubiquinone oxidoreductase subunit A9 pseudogene 1										0.0	0.0	0.0	0.0	0.0	0.0	0.0	0.0	0.0	0.0	0.0	0.0	0.0	0.0	0.0	0.0	0.0	0.0	0.0	0.0
ENSG00000100336	80832	ensembl_gene_id	H. sapiens	80832	H. sapiens	APOL4	apolipoprotein L4	APOL4 encodes an apolipoprotein L family member involved in lipid transport, lipid exchange, and reverse cholesterol transport from peripheral tissues to the liver. It may participate in intracellular lipid trafficking and contribute to maintaining lipid homeostasis across tissues. Alternative splicing generates multiple isoforms that may have distinct regulatory roles. APOL4 likely supports metabolic balance and lipid-mediated signaling pathways, although its precise physiological functions remain under investigation.	APOL4 has emerging associations with metabolic disorders, inflammation, and possibly neurodegenerative conditions due to its role in lipid handling. Dysregulated lipid transport can contribute to atherosclerosis, metabolic syndrome, and immune dysfunction. While no approved drugs specifically target APOL4, therapies modulating lipid metabolism-such as statins, PCSK9 inhibitors, and HDL-raising agents-intersect with pathways in which APOL4 may operate. Ongoing research aims to clarify whether APOL4 variants influence cardiovascular risk or inflammatory disease susceptibility.	GO:0042157 lipoprotein metabolic process;GO:0006869 lipid transport;GO:0010876 lipid localization		Predicted intracellular proteins; Predicted secreted proteins; Human disease related genes:Other diseases:Mental and behavioural disorders	Vesicles (Supported)				0.0	0.0	0.0	0.0	0.0	0.0	0.0	0.0	0.0	0.0	0.0	0.0	0.0	0.0	0.0	0.0	0.0	0.0	0.0	0.0
ENSG00000243902	114794	ensembl_gene_id	H. sapiens	114794	H. sapiens	ELFN2	extracellular leucine rich repeat and fibronectin type III domain containing 2	ELFN2 encodes an extracellular leucine-rich repeat and fibronectin type III domain-containing protein that functions as a synaptic adhesion molecule. It resides in the extracellular space at synapses, where it helps organize trans-synaptic contacts and modulates chemical synaptic transmission. ELFN2 is predicted to inhibit specific protein phosphatases and influence protein localization and gene expression, thereby fine-tuning receptor composition and synaptic strength. By shaping connectivity and signaling in defined neuronal circuits, ELFN2 contributes to normal cognition, sensory processing, and network excitability.	Variants and altered expression of ELFN2 have been associated with neuropsychiatric and neurodevelopmental phenotypes, including epilepsy, autism spectrum traits, and cognitive impairment, likely through disrupted synaptic adhesion and signaling. Because ELFN2 influences receptor function and phosphatase activity, its dysfunction may sensitize circuits to seizures or perturb excitation-inhibition balance. No approved therapies directly target ELFN2, but existing antiepileptic drugs, antipsychotics, and synaptic modulators can partially compensate for downstream network instability. Drug discovery is beginning to explore synapse-organizing proteins like ELFN2 as precision targets for circuit-specific neuromodulation in epilepsy and psychiatric disease.	GO:0099560 synaptic membrane adhesion;GO:0050808 synapse organization;GO:0007268 chemical synaptic transmission			Nucleoplasm;Vesicles (Approved)		(M5880)NABA ECM AFFILIATED; (M5885)NABA MATRISOME ASSOCIATED; (M5889)NABA MATRISOME		0.0	1.0	0.0	0.0	0.0	0.0	0.0	0.0	0.0	0.0	0.0	0.0	1.0	1.0	1.0	0.0	0.0	0.0	0.0	0.0
ENSG00000237862	100506271	ensembl_gene_id	H. sapiens	100506271	H. sapiens	LOC100506271	uncharacterized LOC100506271										0.0	0.0	0.0	0.0	0.0	0.0	0.0	0.0	0.0	0.0	0.0	0.0	0.0	0.0	0.0	0.0	0.0	0.0	0.0	0.0
ENSG00000100116	23464	ensembl_gene_id	H. sapiens	23464	H. sapiens	GCAT	glycine C-acetyltransferase	GCAT encodes glycine C-acetyltransferase, the second enzyme in the L-threonine degradation pathway that converts 2-amino-3-ketobutyrate and coenzyme A into glycine and acetyl-CoA. This pyridoxal-phosphate-dependent aminotransferase operates primarily in mitochondria, linking amino acid catabolism to one-carbon metabolism and the TCA cycle. By contributing to glycine pools, GCAT supports glutathione synthesis, nucleotide biosynthesis, and mitochondrial function. Alternative splicing generates multiple isoforms, and a related pseudogene exists on chromosome 14, reflecting evolutionary conservation of this metabolic node.	GCAT deficiency or hypomorphic variants can impair glycine production and mitochondrial metabolism, contributing to rare metabolic encephalopathies and neurodevelopmental disorders in reported families. Disrupted GCAT function may also exacerbate oxidative stress by limiting glycine availability for glutathione synthesis, potentially modifying susceptibility to broader mitochondrial or neurodegenerative diseases. No approved drugs specifically target GCAT, and management of suspected GCAT-related disease is largely supportive, focusing on metabolic stabilization and seizure control. Experimental strategies include dietary modulation of amino acids and one-carbon donors, but targeted small-molecule GCAT modulators remain at an early conceptual stage.	GO:0006566 L-threonine metabolic process;GO:0006567 L-threonine catabolic process;GO:0170040 proteinogenic amino acid catabolic process		ENZYME proteins:Transferases; Predicted intracellular proteins; Enzymes	Nuclear speckles (Supported); Additional: Mitochondria;Nucleoplasm	Pyridoxal phosphate; Glycine			0.0	0.0	0.0	0.0	0.0	0.0	0.0	0.0	0.0	0.0	0.0	0.0	0.0	0.0	0.0	0.0	0.0	0.0	0.0	0.0
ENSG00000244627						None	None	None	None	None	None	None	None	None	None	None	nan	nan	nan	nan	nan	nan	nan	nan	nan	nan	nan	nan	nan	nan	nan	nan	nan	nan	nan	nan
ENSG00000229955						None	None	None	None	None	None	None	None	None	None	None	nan	nan	nan	nan	nan	nan	nan	nan	nan	nan	nan	nan	nan	nan	nan	nan	nan	nan	nan	nan
ENSG00000239900	158	ensembl_gene_id	H. sapiens	158	H. sapiens	ADSL	adenylosuccinate lyase	ADSL encodes adenylosuccinate lyase, a key enzyme in de novo purine biosynthesis that catalyzes the cleavage of SAICAR to AICAR and adenylosuccinate to AMP. By supporting both AMP production and intermediate recycling, it maintains nucleotide pools essential for DNA and RNA synthesis, energy metabolism, and signaling. ADSL activity is particularly critical in rapidly growing or highly metabolically active tissues such as brain and muscle, and its function is tightly integrated with other enzymes of the purine biosynthetic pathway and cellular one-carbon metabolism.	Loss-of-function mutations in ADSL cause adenylosuccinate lyase deficiency, a rare autosomal recessive neurometabolic disorder characterized by psychomotor retardation, epilepsy, autistic features, and accumulation of dephosphorylated succinylpurines in body fluids. Disease severity ranges from fatal neonatal encephalopathy to milder developmental delay, with no approved targeted therapy. Current management is supportive, though experimental approaches include dietary manipulation, purine supplementation, and metabolic pathway modulation. ADSL is also of interest in cancer metabolism, where altered purine biosynthesis can create vulnerabilities that might be exploited by antifolate drugs or novel inhibitors of purine pathway enzymes.	GO:0006189 'de novo' IMP biosynthetic process;GO:0044209 AMP salvage;GO:0044208 'de novo' AMP biosynthetic process		Predicted intracellular proteins; Potential drug targets; Disease related genes; ENZYME proteins:Lyases; Human disease related genes:Congenital disorders of metabolism:Congenital disorders of nucleotide metabolism; Enzymes	Cytosol (Enhanced)			(M5935)HALLMARK FATTY ACID METABOLISM	0.0	0.0	0.0	0.0	0.0	0.0	0.0	0.0	0.0	0.0	0.0	0.0	0.0	0.0	0.0	0.0	0.0	0.0	0.0	0.0
ENSG00000232564	101927257	ensembl_gene_id	H. sapiens	101927257	H. sapiens	MRTFA-AS1	MRTFA antisense RNA 1										0.0	0.0	0.0	0.0	0.0	0.0	0.0	0.0	0.0	0.0	0.0	0.0	0.0	0.0	0.0	0.0	0.0	0.0	0.0	0.0
ENSG00000230071	100271033	ensembl_gene_id	H. sapiens	100271033	H. sapiens	RPL4P6	ribosomal protein L4 pseudogene 6										0.0	0.0	0.0	0.0	0.0	0.0	0.0	0.0	0.0	0.0	0.0	0.0	0.0	0.0	0.0	0.0	0.0	0.0	0.0	0.0
ENSG00000230769						None	None	None	None	None	None	None	None	None	None	None	nan	nan	nan	nan	nan	nan	nan	nan	nan	nan	nan	nan	nan	nan	nan	nan	nan	nan	nan	nan
ENSG00000266594	100616283	ensembl_gene_id	H. sapiens	100616283	H. sapiens	MIR4766	microRNA 4766										0.0	0.0	0.0	0.0	0.0	0.0	0.0	0.0	0.0	0.0	0.0	0.0	0.0	0.0	0.0	0.0	0.0	0.0	0.0	0.0
ENSG00000184208						None	None	None	None	None	None	None	None	None	None	None	nan	nan	nan	nan	nan	nan	nan	nan	nan	nan	nan	nan	nan	nan	nan	nan	nan	nan	nan	nan
ENSG00000270083						None	None	None	None	None	None	None	None	None	None	None	nan	nan	nan	nan	nan	nan	nan	nan	nan	nan	nan	nan	nan	nan	nan	nan	nan	nan	nan	nan
ENSG00000237037	100132273	ensembl_gene_id	H. sapiens	100132273	H. sapiens	NDUFA6-DT	NDUFA6 divergent transcript										0.0	0.0	0.0	0.0	0.0	0.0	0.0	0.0	0.0	0.0	0.0	0.0	0.0	0.0	0.0	0.0	0.0	0.0	0.0	0.0
ENSG00000100344	80339	ensembl_gene_id	H. sapiens	80339	H. sapiens	PNPLA3	patatin like domain 3, 1-acylglycerol-3-phosphate O-acyltransferase	PNPLA3 encodes a membrane-associated triacylglycerol lipase highly expressed in liver and adipocytes, where it hydrolyzes triglycerides and helps regulate the balance between lipid storage and mobilization. The protein localizes to lipid droplets and participates in remodeling of hepatic and adipose lipid pools, influencing energy homeostasis and very-low-density lipoprotein secretion. Its activity affects triglyceride turnover and the composition of intracellular lipid species, integrating nutritional and hormonal cues. The common I148M variant reduces lipase function, altering lipid droplet metabolism and predisposing to fat accumulation in hepatocytes.	PNPLA3 is a major genetic determinant of nonalcoholic fatty liver disease, steatohepatitis, cirrhosis, and hepatocellular carcinoma, with the I148M variant strongly increasing liver fat and fibrosis risk independent of obesity. It also modulates outcomes in alcoholic liver disease and viral hepatitis by shaping hepatic lipid handling and inflammation. Drug discovery efforts focus on allele-specific silencing, small molecules that restore or bypass defective lipase activity, and broader metabolic modulators that reduce hepatic steatosis. No PNPLA3-specific drugs are yet approved, but it is a leading precision-medicine target in fatty liver therapeutics.	GO:0036153 triglyceride acyl-chain remodeling;GO:1905243 cellular response to 3,3',5-triiodo-L-thyronine;GO:0009744 response to sucrose		Predicted intracellular proteins; Human disease related genes:Digestive system diseases:Liver diseases; ENZYME proteins:Hydrolases; Potential drug targets; Disease related genes; ENZYME proteins:Transferases; Enzymes	Nucleoli (Approved); Additional: Cytosol;Mitochondria				0.0	0.0	0.0	0.0	0.0	0.0	0.0	0.0	0.0	0.0	0.0	0.0	0.0	0.0	0.0	0.0	0.0	0.0	0.0	0.0
ENSG00000279175						None	None	None	None	None	None	None	None	None	None	None	nan	nan	nan	nan	nan	nan	nan	nan	nan	nan	nan	nan	nan	nan	nan	nan	nan	nan	nan	nan
ENSG00000280434						None	None	None	None	None	None	None	None	None	None	None	nan	nan	nan	nan	nan	nan	nan	nan	nan	nan	nan	nan	nan	nan	nan	nan	nan	nan	nan	nan
ENSG00000138964	64098	ensembl_gene_id	H. sapiens	64098	H. sapiens	PARVG	parvin gamma	PARVG encodes gamma-parvin, an actin-binding protein localized at focal adhesions where it participates in integrin-linked kinase (ILK) signaling. It helps couple the actin cytoskeleton to integrins, promoting cell adhesion, spreading, and migration, particularly in leukocytes. PARVG is highly expressed in lymphoid tissues such as spleen, thymus, lymph nodes, and bone marrow, consistent with roles in immune cell trafficking and tissue organization. Through its calponin homology domains, it contributes to cytoskeletal organization and cell-matrix interactions, integrating mechanical and signaling cues that shape cell morphology and motility.	PARVG currently has limited direct disease associations, but genetic variants have been linked to operational renal allograft tolerance and explored in certain tumors, suggesting a modulatory role in immune responses and cancer biology. Its function in leukocyte adhesion and migration makes it of interest in inflammatory and autoimmune conditions, though it is not yet a primary therapeutic target. Drug discovery efforts focus more broadly on integrin and cytoskeletal signaling pathways rather than PARVG itself, and there are no approved drugs that specifically target gamma-parvin at present.	GO:0071963 establishment or maintenance of cell polarity regulating cell shape;GO:0034446 substrate adhesion-dependent cell spreading;GO:0008360 regulation of cell shape		Predicted intracellular proteins			(M71)PID ILK PATHWAY		0.0	0.0	0.0	0.0	0.0	0.0	0.0	0.0	0.0	1.0	0.0	0.0	0.0	0.0	0.0	1.0	0.0	0.0	0.0	0.0
ENSG00000279933						None	None	None	None	None	None	None	None	None	None	None	nan	nan	nan	nan	nan	nan	nan	nan	nan	nan	nan	nan	nan	nan	nan	nan	nan	nan	nan	nan
ENSG00000241990						None	None	None	None	None	None	None	None	None	None	None	nan	nan	nan	nan	nan	nan	nan	nan	nan	nan	nan	nan	nan	nan	nan	nan	nan	nan	nan	nan
ENSG00000280384						None	None	None	None	None	None	None	None	None	None	None	nan	nan	nan	nan	nan	nan	nan	nan	nan	nan	nan	nan	nan	nan	nan	nan	nan	nan	nan	nan
ENSG00000224271	284930	ensembl_gene_id	H. sapiens	284930	H. sapiens	EPIC1	epigenetically induced MYC interacting lncRNA 1										0.0	0.0	0.0	0.0	0.0	0.0	0.0	0.0	0.0	0.0	0.0	0.0	0.0	0.0	0.0	0.0	0.0	0.0	0.0	0.0
ENSG00000006756	414	ensembl_gene_id	H. sapiens	414	H. sapiens	ARSD	arylsulfatase D	ARSD encodes arylsulfatase D, a member of the sulfatase family localized to lysosomes and the endoplasmic reticulum. It hydrolyzes sulfate esters from steroid, carbohydrate, or glycolipid substrates, contributing to proper composition and turnover of bone and cartilage matrix and other connective tissues. ARSD is post-translationally glycosylated and resides in a cluster of related arylsulfatase genes on the X chromosome, reflecting shared ancestry and overlapping substrate specificities. By regulating sulfation states, ARSD helps shape extracellular matrix structure, signaling gradients, and hormone availability, thereby influencing skeletal development, tissue remodeling, and cellular communication in multiple organs.	Unlike some other sulfatases, ARSD has not been firmly linked to a classic lysosomal storage disorder, and clear monogenic ARSD-deficiency syndromes remain uncertain. However, its location in an X-linked sulfatase cluster and role in matrix composition make it a candidate modifier in skeletal dysplasias, cartilage defects, or connective tissue disease. Variants in the region have been explored in association studies, but robust, reproducible disease correlations are limited. No approved drugs specifically target ARSD, and therapeutic efforts instead focus on better-characterized sulfatases; ARSD currently sits more as a background risk or pathway component than a primary drug target.			Predicted intracellular proteins	Lipid droplets;Vesicles (Approved)				0.0	0.0	0.0	0.0	0.0	0.0	0.0	0.0	0.0	0.0	0.0	0.0	0.0	0.0	0.0	0.0	0.0	0.0	0.0	0.0
ENSG00000228459						None	None	None	None	None	None	None	None	None	None	None	nan	nan	nan	nan	nan	nan	nan	nan	nan	nan	nan	nan	nan	nan	nan	nan	nan	nan	nan	nan
ENSG00000182583	26609	ensembl_gene_id	H. sapiens	26609	H. sapiens	VCX	variable charge X-linked	VCX is a member of the variable charge X-linked gene family, expressed predominantly in male germ cells and clustered on Xp22, with closely related VCY copies on the Y chromosome. These genes encode small, highly charged proteins with a putative bipartite nuclear localization signal, suggesting nuclear localization and possible roles in chromatin organization or transcriptional regulation during spermatogenesis. The VCX/VCY cluster is polymorphic in copy number, and its repetitive structure hints at rapid evolutionary dynamics related to male fertility and sex chromosome biology.	Altered VCX copy number or expression has been implicated in X-linked intellectual disability and neurodevelopmental phenotypes when included in larger chromosomal rearrangements, though its direct contribution remains debated. Because VCX is testis-enriched, perturbations may also affect spermatogenesis and male infertility, but clear monogenic associations are scarce. No drugs specifically target VCX, and it is not a current focus of mainstream drug discovery. Instead, VCX is mainly considered in the context of structural variation on the X chromosome, with potential biomarker value in genetic diagnostics rather than as a standalone therapeutic target.	GO:0042255 ribosome assembly;GO:0042254 ribosome biogenesis;GO:0140694 membraneless organelle assembly		Predicted intracellular proteins					0.0	0.0	0.0	0.0	0.0	0.0	0.0	0.0	0.0	0.0	0.0	0.0	0.0	0.0	0.0	0.0	0.0	0.0	0.0	0.0
ENSG00000169933	9758	ensembl_gene_id	H. sapiens	9758	H. sapiens	FRMPD4	FERM and PDZ domain containing 4	FRMPD4 encodes a neural scaffolding protein containing FERM, PDZ, and WW domains that localizes to excitatory synapses. By binding phosphatidylinositol 4,5-bisphosphate, PSD-95, and components of the Rac1 signaling pathway, FRMPD4 positively regulates dendritic spine morphogenesis and density. It also interacts with group I metabotropic glutamate receptors and Homer proteins, modulating mGluR signaling and synaptic plasticity. In hippocampal neurons, FRMPD4 is required for maintaining normal excitatory synaptic transmission and for proper spatial learning and memory, highlighting its importance in higher cognitive functions.	Loss-of-function mutations and deletions in FRMPD4 cause an X-linked complex neurodevelopmental disorder characterized by intellectual disability, language delay, epilepsy, and behavioral abnormalities, with strong evidence from multiple families and mouse models. Missense variants have been reported in autism and schizophrenia cohorts, suggesting broader neuropsychiatric relevance. At the cellular level, pathogenic FRMPD4 mutations disrupt binding to PSD-95 and HOMER1 and fail to support spine formation, linking disease directly to impaired dendritic spine morphogenesis. There are no FRMPD4-specific therapies; treatment is symptomatic, using antiepileptic and behavioral interventions, while research explores synaptic signaling pathways and spine-stabilizing strategies as potential drug discovery avenues.	GO:0051835 positive regulation of synapse structural plasticity;GO:0051823 regulation of synapse structural plasticity;GO:0050807 regulation of synapse organization		Predicted intracellular proteins; Human disease related genes:Other diseases:Mental and behavioural disorders; Disease related genes					0.0	0.0	0.0	0.0	0.0	0.0	0.0	0.0	0.0	0.0	0.0	0.0	0.0	0.0	0.0	0.0	0.0	0.0	0.0	0.0
ENSG00000102098	10389	ensembl_gene_id	H. sapiens	10389	H. sapiens	SCML2	Scm polycomb group protein like 2	SCML2 encodes a Polycomb group protein that associates with Polycomb repressive complexes to mediate epigenetic transcriptional repression. It binds monomethylated lysine residues on histone tails, helping to recruit or stabilize repressive chromatin machinery at target loci. SCML2 is implicated in regulating homeotic and developmental gene expression programs, particularly in germ cells and during embryogenesis. By shaping chromatin states and silencing specific gene sets, SCML2 contributes to cell fate decisions, maintenance of stem and progenitor cell identity, and proper temporal control of differentiation pathways.	Altered SCML2 expression or mutation can disrupt Polycomb-mediated repression, leading to misregulation of developmental and cell cycle genes that may contribute to cancer and infertility. Aberrant SCML2 activity has been associated with testicular germ cell biology and may influence tumorigenesis through epigenetic reprogramming of oncogenes and tumor suppressors. Although no approved drugs directly target SCML2, it sits within the broader Polycomb and chromatin-modifying network that is being actively pursued in oncology. Inhibitors of epigenetic regulators, such as EZH2 and other PRC components, may indirectly modulate SCML2-governed transcriptional programs.	GO:0045892 negative regulation of DNA-templated transcription;GO:1902679 negative regulation of RNA biosynthetic process;GO:0051253 negative regulation of RNA metabolic process		Predicted intracellular proteins	Cytosol;Nucleoli (Approved)				0.0	0.0	0.0	0.0	0.0	0.0	0.0	0.0	0.0	0.0	0.0	0.0	0.0	0.0	0.0	0.0	0.0	0.0	0.0	0.0
ENSG00000201882						None	None	None	None	None	None	None	None	None	None	None	nan	nan	nan	nan	nan	nan	nan	nan	nan	nan	nan	nan	nan	nan	nan	nan	nan	nan	nan	nan
ENSG00000149970	22866	ensembl_gene_id	H. sapiens	22866	H. sapiens	CNKSR2	connector enhancer of kinase suppressor of Ras 2	CNKSR2 encodes a multidomain scaffold protein that organizes mitogen-activated protein kinase signaling downstream of Ras, integrating inputs from membrane receptors to intracellular effectors. It coordinates assembly of signaling complexes at the plasma membrane and postsynaptic density, linking Ras/MAPK pathways to cytoskeletal remodeling and synaptic architecture. CNKSR2 is induced by vitamin D and can inhibit apoptosis in certain cancer cells, highlighting its role in survival signaling. In neurons, it contributes to ternary complex formation of synaptic proteins, influencing synaptic plasticity and network connectivity, and thereby impacting cognition and behavior.	Hemizygous loss-of-function mutations in CNKSR2 on the X chromosome cause an X-linked neurodevelopmental disorder characterized by intellectual disability, language impairment, and epilepsy, often with early-onset seizures and abnormal EEG. These phenotypes reflect disrupted synaptic signaling and Ras/MAPK pathway organization. There are no CNKSR2-specific drugs, and management is symptomatic, focusing on seizure control and developmental support. Because CNKSR2 modulates Ras/MAPK and survival pathways, it is of interest in oncology and neurology as a signaling hub, but current drug discovery efforts target upstream receptors or kinases rather than the scaffold itself.	GO:0099084 postsynaptic specialization organization;GO:0099173 postsynapse organization;GO:0050808 synapse organization		Predicted intracellular proteins; Human disease related genes:Other diseases:Mental and behavioural disorders; Disease related genes	Golgi apparatus;Plasma membrane (Approved)				0.0	1.0	0.0	0.0	0.0	1.0	0.0	0.0	0.0	0.0	0.0	0.0	0.0	0.0	0.0	0.0	0.0	0.0	0.0	0.0
ENSG00000233067	100873942	ensembl_gene_id	H. sapiens	100873942	H. sapiens	PHEX-AS1	PHEX antisense RNA 1										0.0	0.0	0.0	0.0	0.0	0.0	0.0	0.0	0.0	0.0	0.0	0.0	0.0	0.0	0.0	0.0	0.0	0.0	0.0	0.0
ENSG00000251869	677773	ensembl_gene_id	H. sapiens	677773	H. sapiens	SCARNA23	small Cajal body-specific RNA 23										0.0	0.0	0.0	0.0	0.0	0.0	0.0	0.0	0.0	0.0	0.0	0.0	0.0	0.0	0.0	0.0	0.0	0.0	0.0	0.0
ENSG00000242021						None	None	None	None	None	None	None	None	None	None	None	nan	nan	nan	nan	nan	nan	nan	nan	nan	nan	nan	nan	nan	nan	nan	nan	nan	nan	nan	nan
ENSG00000228933						None	None	None	None	None	None	None	None	None	None	None	nan	nan	nan	nan	nan	nan	nan	nan	nan	nan	nan	nan	nan	nan	nan	nan	nan	nan	nan	nan
ENSG00000157625	257397	ensembl_gene_id	H. sapiens	257397	H. sapiens	TAB3	TGF-beta activated kinase 1 (MAP3K7) binding protein 3	TAB3 encodes TAK1-binding protein 3, an adaptor in the NF-B and MAPK signaling pathways. It forms a ternary complex with MAP3K7/TAK1 and TRAF2 or TRAF6 in response to TNF, IL-1, and Toll-like receptor stimulation. This complex promotes TAK1 activation, leading to downstream phosphorylation of IKK and MAPKs, thereby inducing NF-B and AP-1-dependent transcription. TAB3 is functionally redundant with TAB2 but can confer distinct regulatory nuances. By coupling receptor-proximal ubiquitin signals to TAK1 activation, TAB3 is central to innate immune, inflammatory, and stress responses.	Aberrant TAB3-mediated signaling contributes to chronic inflammation, autoimmunity, and cancer by sustaining NF-B and MAPK activation downstream of cytokines and pattern-recognition receptors. Genetic variants or altered expression may modulate susceptibility to inflammatory diseases, though clear monogenic syndromes are not well defined. TAB3 itself is not directly targeted by approved drugs, but many anti-inflammatory and anticancer agents act on its downstream effectors, including TNF blockers, IL-1 inhibitors, IKK/NF-B modulators, and MAPK pathway inhibitors. TAB3 and its complexes are being studied as potential drug discovery nodes to fine-tune innate immune and cytokine signaling in disease.	GO:0038061 non-canonical NF-kappaB signal transduction;GO:0007249 canonical NF-kappaB signal transduction;GO:0010507 negative regulation of autophagy		Predicted intracellular proteins	Cytosol;Nuclear speckles (Approved)				0.0	0.0	0.0	0.0	0.0	0.0	0.0	0.0	0.0	0.0	0.0	0.0	0.0	0.0	0.0	0.0	0.0	0.0	0.0	0.0
ENSG00000198947	1756	ensembl_gene_id	H. sapiens	1756	H. sapiens	DMD	dystrophin	DMD encodes dystrophin, a large cytoskeletal protein that anchors the actin cytoskeleton to the extracellular matrix via the dystrophin-glycoprotein complex. This linkage stabilizes muscle fiber membranes during contraction, preventing mechanical damage and maintaining ion homeostasis. Dystrophin is expressed in skeletal, cardiac, and smooth muscle, as well as in certain neurons, where it contributes to synaptic organization. Multiple isoforms generated by alternative promoters and splicing fine-tune tissue-specific functions and developmental expression.	Loss-of-function mutations in DMD cause Duchenne muscular dystrophy, a severe, progressive myopathy, and Becker muscular dystrophy, a milder allelic variant, as well as X-linked dilated cardiomyopathy. Therapeutic strategies include corticosteroids to slow degeneration, exon-skipping antisense oligonucleotides such as eteplirsen, golodirsen, and casimersen, and microdystrophin gene therapies like delandistrogene moxeparvovec. Additional approaches target downstream pathology with cardioprotective drugs and myostatin inhibitors. DMD remains a central focus of gene editing, RNA-based therapies, and regenerative medicine for inherited muscle disease.	GO:0014809 regulation of skeletal muscle contraction by regulation of release of sequestered calcium ion;GO:0014722 regulation of skeletal muscle contraction by calcium ion signaling;GO:0014894 response to denervation involved in regulation of muscle adaptation		Predicted intracellular proteins; FDA approved drug targets:Biotech drugs; Human disease related genes:Cardiovascular diseases:Cardiac diseases; Disease related genes; Transporters:Accessory Factors Involved in Transport; Human disease related genes:Musculoskeletal diseases:Muscular diseases; Cancer-related genes:Mutational cancer driver genes		Golodirsen		(M5901)HALLMARK G2M CHECKPOINT; (M5909)HALLMARK MYOGENESIS	1.0	0.0	0.0	1.0	0.0	0.0	0.0	1.0	0.0	0.0	1.0	0.0	1.0	0.0	0.0	0.0	1.0	1.0	1.0	0.0
ENSG00000147027	83604	ensembl_gene_id	H. sapiens	83604	H. sapiens	TMEM47	transmembrane protein 47	TMEM47 encodes a four-pass transmembrane protein of the PMP22/EMP/claudin family that localizes to the endoplasmic reticulum and plasma membrane, particularly at epithelial cell-cell junctions. It associates with adherens junction components and select tight junction proteins, regulating junction maturation, actomyosin organization, and epithelial morphogenesis. By influencing the transition from adherens to tight junctions and modulating F-actin dynamics and Fyn activity, TMEM47 helps establish epithelial polarity and barrier architecture in developing and adult tissues. pmc.ncbi.nlm.nih.gov +2	TMEM47's role in junction organization and kidney development suggests potential involvement in renal epithelial disorders, podocyte dysfunction, and barrier-related pathologies, although direct human disease mutations remain sparsely characterized. Disruption of TMEM47 expression or function could contribute to proteinuric kidney disease, epithelial integrity defects, or cancer cell polarity loss, but these links are still under investigation. There are no approved drugs targeting TMEM47, yet its position at the interface of cell adhesion, signaling, and cytoskeletal regulation makes it an intriguing, though currently untapped, candidate for future therapies aimed at restoring epithelial barrier function or modulating morphogenesis in disease. pmc.ncbi.nlm.nih.gov +2 GeneCards TLL2 Gene - GeneCards | TLL2 Protein | TLL2 Antibody UniProt TLL2 - Tolloid-like protein 2 - Homo sapiens (Human) | UniProtKB Show all	GO:0098609 cell-cell adhesion;GO:0007155 cell adhesion;GO:0009987 cellular process		Transporters:Accessory Factors Involved in Transport	Nuclear membrane (Approved)				0.0	0.0	0.0	0.0	0.0	0.0	0.0	0.0	0.0	0.0	0.0	0.0	0.0	1.0	0.0	0.0	0.0	0.0	0.0	0.0
ENSG00000236393	101927476	ensembl_gene_id	H. sapiens	101927476	H. sapiens	LINC03099	long independently transcribed non-coding RNA 3099										0.0	0.0	0.0	0.0	0.0	0.0	0.0	0.0	0.0	0.0	0.0	0.0	0.0	0.0	0.0	0.0	0.0	0.0	0.0	0.0
ENSG00000251807	106479656	ensembl_gene_id	H. sapiens	106479656	H. sapiens	RNU6-202P	RNA, U6 small nuclear 202, pseudogene										0.0	0.0	0.0	0.0	0.0	0.0	0.0	0.0	0.0	0.0	0.0	0.0	0.0	0.0	0.0	0.0	0.0	0.0	0.0	0.0
ENSG00000287223						None	None	None	None	None	None	None	None	None	None	None	nan	nan	nan	nan	nan	nan	nan	nan	nan	nan	nan	nan	nan	nan	nan	nan	nan	nan	nan	nan
ENSG00000147117	7712	ensembl_gene_id	H. sapiens	7712	H. sapiens	ZNF157	zinc finger protein 157	ZNF157 encodes a KRAB zinc finger protein predicted to function as a transcriptional repressor. It contains KRAB-A and KRAB-B domains that recruit corepressor complexes and multiple C2H2 zinc finger motifs that bind specific DNA sequences, placing it within the Kruppel family of transcription factors. Located in a zinc finger gene cluster on chromosome Xp11.23, ZNF157 likely participates in fine-tuning gene expression programs during development and cell differentiation, particularly in tissues where X-linked regulatory networks are important. Its precise target genes and biological pathways remain largely uncharacterized.	Disease associations for ZNF157 remain poorly defined, and there are currently no approved drugs that directly target this transcription factor. As an X-linked KRAB zinc finger protein, ZNF157 is a plausible contributor to sex-biased traits or X-linked developmental and neurocognitive disorders, but robust genetic or functional evidence is still limited. Ongoing genomic studies may uncover links to cancer, neurodevelopmental syndromes, or immune dysregulation through altered chromatin repression. At present, ZNF157 is mainly of exploratory interest in epigenetic and transcriptional regulation, with no specific drug discovery programs reported.	GO:0006355 regulation of DNA-templated transcription;GO:2001141 regulation of RNA biosynthetic process;GO:0051252 regulation of RNA metabolic process		Predicted intracellular proteins; Transcription factors:Zinc-coordinating DNA-binding domains	Nucleoplasm (Approved); Additional: Cytosol				0.0	0.0	0.0	0.0	0.0	0.0	0.0	0.0	0.0	0.0	0.0	0.0	0.0	0.0	0.0	0.0	0.0	0.0	0.0	0.0
ENSG00000235636						None	None	None	None	None	None	None	None	None	None	None	nan	nan	nan	nan	nan	nan	nan	nan	nan	nan	nan	nan	nan	nan	nan	nan	nan	nan	nan	nan
ENSG00000189064	729447	ensembl_gene_id	H. sapiens	729447	H. sapiens	GAGE2A	G antigen 2A	GAGE2A encodes a member of the GAGE family of cancer-testis antigens, proteins normally silent in most adult somatic tissues but expressed in germ cells and a wide range of tumors. It is localized mainly in the cytoplasm and nucleus and is thought to participate in processes related to cell survival and immune recognition. Although its precise molecular function remains unclear, GAGE2A is associated with immune evasion and tumor progression, making it a useful marker of malignancy and a candidate antigen for T cell-mediated immune responses against cancer cells.	GAGE2A is frequently overexpressed in melanoma, lung, ovarian, and other solid tumors, where its restricted normal expression pattern makes it an attractive target for cancer immunotherapy. It is being explored in cancer vaccine strategies and T cell-based therapies, including TCR-engineered and potentially CAR-T approaches directed against GAGE antigens. While no approved drugs specifically target GAGE2A, it is used as a biomarker for tumor immunogenicity and for selecting patients for experimental immunotherapies that aim to exploit cancer-testis antigens to enhance anti-tumor immune responses.			Predicted intracellular proteins	Plasma membrane (Approved); Additional: Cytosol;Golgi apparatus				0.0	0.0	0.0	0.0	0.0	0.0	0.0	0.0	0.0	0.0	0.0	0.0	0.0	0.0	0.0	0.0	0.0	0.0	0.0	0.0
ENSG00000236576	100631242	ensembl_gene_id	H. sapiens	100631242	H. sapiens	LOC100631242	zinc finger protein 852 pseudogene										0.0	0.0	0.0	0.0	0.0	0.0	0.0	0.0	0.0	0.0	0.0	0.0	0.0	0.0	0.0	0.0	0.0	0.0	0.0	0.0
ENSG00000155622	9502	ensembl_gene_id	H. sapiens	9502	H. sapiens	XAGE2	X antigen family member 2	XAGE2 encodes a member of the XAGE subfamily within the GAGE cancer-testis antigen family, normally expressed in testis and select reproductive tissues but aberrantly activated in various tumors. The protein is largely nuclear and may participate in transcriptional regulation or chromatin interactions, although its precise molecular function remains incompletely defined. Its restricted normal expression and strong immunogenicity make XAGE2 an attractive target for T cell-mediated recognition. XAGE2 thus serves more as an immunologic flag of malignancy than as a classical signaling or enzymatic protein.	XAGE2 is overexpressed in Ewing sarcoma, rhabdomyosarcoma, lung and breast cancers, and other malignancies, where it functions as a cancer-testis antigen suitable for vaccine and T cell-based immunotherapies. Its tumor-restricted expression profile reduces the risk of off-tumor toxicity, and XAGE2-derived peptides can elicit cytotoxic T lymphocyte responses. Multiple early-phase trials and preclinical programs are evaluating XAGE2 as a target for peptide vaccines, adoptive T cell therapies, and antibody-based approaches. No XAGE2-directed drugs are yet approved, but it remains a promising antigen in the broader landscape of cancer immunotherapy.			Predicted intracellular proteins	Vesicles (Approved); Additional: Plasma membrane				0.0	0.0	0.0	0.0	0.0	0.0	0.0	0.0	0.0	0.0	0.0	0.0	0.0	0.0	0.0	0.0	0.0	0.0	0.0	0.0
ENSG00000196632	65267	ensembl_gene_id	H. sapiens	65267	H. sapiens	WNK3	WNK lysine deficient protein kinase 3	WNK3 encodes a serine/threonine protein kinase of the "with no lysine" family that regulates cation-chloride cotransporters. It modulates NKCC and KCC activity in neurons and epithelia, thereby shaping intracellular chloride levels, cell volume, and ion homeostasis. WNK3 participates in signaling cascades controlling transcellular Ca2+ transport and promotes cell survival via caspase-3-dependent pathways, with important roles in brain and kidney physiology.	Dysregulated WNK3 signaling contributes to abnormal neuronal chloride gradients, affecting GABAergic inhibition and potentially predisposing to epilepsy, stroke injury responses, and mood disorders. In the kidney, WNK3 acts within the WNK-SPAK/OSR1 axis that controls NaCl reabsorption and blood pressure, making the pathway a major focus in hypertension research. Although no approved drugs selectively inhibit WNK3, thiazide diuretics target its downstream transporter NCC, and small-molecule WNK inhibitors are in development. WNK3 is thus a promising node for ion-transport-based therapies in neurology and nephrology.	GO:0090188 negative regulation of pancreatic juice secretion;GO:0090186 regulation of pancreatic juice secretion;GO:0010800 positive regulation of peptidyl-threonine phosphorylation	yes	ENZYME proteins:Transferases; Kinases; Enzymes; Predicted intracellular proteins	Vesicles (Approved)				0.0	0.0	0.0	1.0	0.0	0.0	0.0	0.0	0.0	0.0	0.0	1.0	0.0	0.0	0.0	0.0	0.0	0.0	0.0	0.0
ENSG00000204271	169981	ensembl_gene_id	H. sapiens	169981	H. sapiens	SPIN3	spindlin family member 3	SPIN3 encodes a member of the spindlin family that functions as a chromatin reader, binding methylated histone tails to influence transcriptional programs. Localized mainly in the nucleoplasm and cytosol, it is thought to integrate epigenetic marks with gene expression changes during cell cycle progression, differentiation, and gametogenesis. By recognizing specific histone methylation patterns, SPIN3 can recruit or stabilize transcriptional complexes at target loci. Although less characterized than other spindlin proteins, it likely participates in fine-tuning developmental and tissue-specific transcriptional networks.	Disease associations for SPIN3 are still emerging, but its role as a histone mark reader suggests relevance to cancer, infertility, and neurodevelopmental disorders where epigenetic regulation is disrupted. Altered SPIN3 expression or mutation could rewire transcriptional programs that control proliferation or apoptosis, potentially contributing to tumorigenesis or germ cell defects. Drug discovery efforts are currently focused more broadly on epigenetic readers, writers, and erasers, including chromatin-binding modules similar to spindlins. No approved therapies specifically target SPIN3, but small molecules that modulate histone-reader interactions may eventually be leveraged to correct SPIN3-driven transcriptional dysregulation.	GO:0007276 gamete generation;GO:0048609 multicellular organismal reproductive process;GO:0019953 sexual reproduction		Predicted intracellular proteins	Nucleoplasm (Approved)				0.0	0.0	0.0	0.0	0.0	0.0	0.0	0.0	0.0	0.0	0.0	0.0	0.0	0.0	0.0	0.0	0.0	0.0	0.0	0.0
ENSG00000198455	158586	ensembl_gene_id	H. sapiens	158586	H. sapiens	ZXDB	zinc finger X-linked duplicated B	ZXDB encodes a zinc finger protein located on chromosome Xp11.21 and is one of a duplicated pair with ZXDA. As a C2H2-type zinc finger protein, ZXDB is presumed to function as a DNA-binding transcription factor, regulating gene expression programs during development or in specific cell types. Its duplication and X-linked localization suggest roles in dosage-sensitive processes, potentially including neural or germ cell biology. Although detailed targets remain unclear, ZXDB likely participates in transcriptional regulation by binding specific genomic motifs and recruiting co-regulators to modulate chromatin and RNA polymerase II activity.	ZXDB has limited direct disease annotation, but X-linked zinc finger transcription factors are frequently implicated in neurodevelopmental disorders, intellectual disability, and reproductive phenotypes. Copy number variation or disruption of the ZXDA/ZXDB cluster could contribute to X-linked syndromes, though clear causal relationships remain to be fully defined. ZXDB is not currently a direct drug target, and no approved therapies specifically modulate its activity. Instead, any clinical relevance would likely be addressed through broader pathway-directed treatments, such as neurodevelopmental support, seizure management, or epigenetic therapies, once pathogenic variants or regulatory disruptions are better characterized.	GO:0045893 positive regulation of DNA-templated transcription;GO:1902680 positive regulation of RNA biosynthetic process;GO:0051254 positive regulation of RNA metabolic process		Predicted intracellular proteins; Transcription factors:Zinc-coordinating DNA-binding domains	Nucleoplasm (Approved)				0.0	0.0	0.0	0.0	0.0	0.0	0.0	0.0	0.0	0.0	0.0	0.0	0.0	0.0	0.0	0.0	0.0	0.0	0.0	0.0
ENSG00000215174	286430	ensembl_gene_id	H. sapiens	286430	H. sapiens	NLRP2B	NLR family pyrin domain containing 2B	NLRP2B encodes a member of the NOD-like receptor (NLR) family with a pyrin domain, localized to the cytoplasm and nucleus. It participates in negative regulation of NF-B signaling, peptidyl-serine phosphorylation, and broader signal transduction pathways, suggesting a modulatory role in inflammatory and stress responses. Unlike classical inflammasome-forming NLRs, NLRP2B appears to act mainly as a brake on proinflammatory transcriptional programs rather than as a robust activator of caspase-1. Through these regulatory effects, NLRP2B may fine-tune cytokine production, cell survival decisions, and responses to pathogen- or danger-associated molecular patterns.	While NLRP2 family members have been implicated in reproductive disorders, imprinting defects, and inflammatory diseases, specific pathogenic variants in NLRP2B remain poorly characterized. Its function as a negative regulator of NF-B suggests that altered NLRP2B activity could contribute to autoimmunity, chronic inflammation, or cancer by shifting the balance of cytokine signaling, but direct clinical evidence is limited. Drug discovery efforts currently target the broader NLR and inflammasome pathways, including NLRP3 inhibitors and modulators of NF-B, rather than NLRP2B specifically. No approved therapies directly target NLRP2B, though pathway-level interventions may indirectly influence its regulatory network.	GO:0033137 negative regulation of peptidyl-serine phosphorylation;GO:0034122 negative regulation of toll-like receptor signaling pathway;GO:0033135 regulation of peptidyl-serine phosphorylation		Predicted intracellular proteins					0.0	0.0	0.0	0.0	0.0	0.0	0.0	0.0	0.0	0.0	0.0	0.0	0.0	0.0	0.0	0.0	0.0	0.0	0.0	0.0
ENSG00000198205	7789	ensembl_gene_id	H. sapiens	7789	H. sapiens	ZXDA	zinc finger X-linked duplicated A	ZXDA encodes zinc finger X-linked duplicated A, a C2H2 zinc finger transcription factor located on Xp11.21 and closely related to ZXDB. It contains 10 tandem zinc finger motifs and a C-terminal transcriptional activation domain, enabling DNA binding and coactivator functions. ZXDA forms complexes with its paralog ZXDC and the master regulator CIITA to promote transcription of major histocompatibility complex class I and II genes. Through this role, ZXDA contributes to antigen presentation and adaptive immune responses, integrating zinc finger-mediated DNA recognition with immune-specific transcriptional control.	ZXDA has not been firmly linked to a specific monogenic disorder, but its role in MHC class II transcription suggests that dysregulation could influence immune function, autoimmunity, or infection susceptibility. Variants in ZXDA appear in large-scale sequencing of neurodevelopmental and X-linked conditions, though causality remains uncertain. Because ZXDA acts upstream of antigen presentation, it is conceptually attractive as a node to modulate immune activation, but direct pharmacologic targeting of zinc finger transcription factors is challenging. Current drug discovery instead focuses on downstream pathways such as CIITA or MHC expression, with ZXDA mainly serving as a mechanistic insight into immune regulation.	GO:0045893 positive regulation of DNA-templated transcription;GO:1902680 positive regulation of RNA biosynthetic process;GO:0051254 positive regulation of RNA metabolic process		Predicted intracellular proteins; Transcription factors:Zinc-coordinating DNA-binding domains	Nucleoplasm (Approved)				0.0	0.0	0.0	0.0	0.0	0.0	0.0	0.0	0.0	0.0	0.0	0.0	0.0	0.0	0.0	0.0	0.0	0.0	0.0	0.0
ENSG00000131089	23229	ensembl_gene_id	H. sapiens	23229	H. sapiens	ARHGEF9	Cdc42 guanine nucleotide exchange factor 9	ARHGEF9 encodes collybistin, a brain-specific guanine nucleotide exchange factor that activates Cdc42 and related Rho GTPases. It functions as an adaptor that recruits gephyrin and GABA_A/glycine receptors to inhibitory synapses, organizing postsynaptic scaffolds and clustering receptors. By controlling inhibitory synapse formation and maintenance, ARHGEF9 shapes the balance of excitation and inhibition, network oscillations, and startle responses. Multiple isoforms with distinct regulatory domains fine-tune its localization and activity in different neuronal populations.	Pathogenic ARHGEF9 variants cause X-linked neurodevelopmental disorders, including startle disease with epilepsy (hyperekplexia with epilepsy), intellectual disability, anxiety, and autism spectrum features. Disrupted collybistin impairs inhibitory synapse assembly, leading to hyperexcitability and seizures. While no drugs directly target ARHGEF9, patients are treated with GABAergic and broad-spectrum antiepileptic medications such as benzodiazepines, valproate, or levetiracetam to enhance inhibition and reduce seizures. Drug discovery focuses on modulating inhibitory synaptic function and Rho GTPase signaling, but ARHGEF9 remains an indirect target within these pathways rather than a molecule with dedicated approved therapies.	GO:0099150 regulation of postsynaptic specialization assembly;GO:1902115 regulation of organelle assembly;GO:0051056 regulation of small GTPase mediated signal transduction		Human disease related genes:Nervous system diseases:Epilepsy; Predicted intracellular proteins; Disease related genes	Cytosol (Supported)		(M83)PID CDC42 REG PATHWAY	(M5942)HALLMARK UV RESPONSE DN	0.0	0.0	0.0	0.0	0.0	0.0	0.0	0.0	0.0	0.0	0.0	0.0	1.0	0.0	0.0	0.0	0.0	0.0	0.0	0.0
ENSG00000225569	100131638	ensembl_gene_id	H. sapiens	100131638	H. sapiens	CCT4P2	chaperonin containing TCP1 subunit 4 pseudogene 2										0.0	0.0	0.0	0.0	0.0	0.0	0.0	0.0	0.0	0.0	0.0	0.0	0.0	0.0	0.0	0.0	0.0	0.0	0.0	0.0
ENSG00000130054	27112	ensembl_gene_id	H. sapiens	27112	H. sapiens	NALF2	NALCN channel auxiliary factor 2	NALF2 encodes NALCN channel auxiliary factor 2, a multi-pass membrane protein and probable component of the NALCN sodium leak channel complex. By associating with NALCN and related subunits, NALF2 helps regulate resting membrane potential and neuronal excitability, potentially influencing calcium ion import and background cation conductance across the plasma membrane. It is expressed in heart, thyroid, and multiple neural tissues, consistent with roles in excitability and rhythmic activity. Although detailed biophysics are still emerging, NALF2 is positioned as a key auxiliary regulator of leak channel function in excitable cells.	To date, NALF2 has no firmly established monogenic disease associations, in contrast to NALCN, which is implicated in neurodevelopmental channelopathies. NALF2 variants may act as modifiers of neuronal excitability or contribute subtly to complex traits such as epilepsy, movement disorders, or cardiac rhythm phenotypes, but robust clinical evidence is lacking. There are no approved drugs that specifically target NALF2 or the NALCN complex, though ion-channel modulators more broadly affect resting membrane potential. NALF2 is thus an emerging candidate in channel biology, with potential future relevance for precision neurology and cardiology as functional and genetic data accumulate.	GO:0098703 calcium ion import across plasma membrane;GO:1902656 calcium ion import into cytosol;GO:0070509 calcium ion import							0.0	0.0	0.0	0.0	0.0	0.0	0.0	0.0	0.0	0.0	0.0	0.0	0.0	0.0	0.0	0.0	0.0	0.0	0.0	0.0
ENSG00000158813	1896	ensembl_gene_id	H. sapiens	1896	H. sapiens	EDA	ectodysplasin A	EDA encodes ectodysplasin A, a type II transmembrane protein of the TNF ligand family that is cleaved to a secreted trimeric ligand. It binds the EDAR receptor and activates NF-B signaling, orchestrating epithelial-mesenchymal interactions during development of ectodermal appendages such as hair follicles, teeth, and sweat glands. Distinct EDA isoforms fine-tune signaling strength and spatial patterning, ensuring proper morphogenesis of skin structures. Through these developmental roles, EDA is essential for normal integumentary system architecture and function.	Loss-of-function mutations in EDA cause X-linked hypohidrotic ectodermal dysplasia, characterized by sparse hair, missing or peg-shaped teeth, and reduced or absent sweat glands, leading to heat intolerance and recurrent infections. The clear ligand-receptor pathway has enabled targeted therapeutic strategies, including recombinant EDA protein or agonists administered prenatally or early postnatally to partially rescue tooth and gland development in animal models and early human studies. While no widely approved EDA-based therapy is yet standard of care, these approaches exemplify precision developmental medicine. Genetic diagnosis of EDA variants guides counseling, supportive management, and potential enrollment in trials of pathway-targeted interventions.	GO:0042475 odontogenesis of dentin-containing tooth;GO:0042476 odontogenesis;GO:1901222 regulation of non-canonical NF-kappaB signal transduction		Predicted intracellular proteins; Human disease related genes:Digestive system diseases:Mouth and dental diseases; Disease related genes; Predicted secreted proteins; Human disease related genes:Congenital malformations:Congenital malformations of skin	Vesicles (Supported); Additional: Lipid droplets		(M5883)NABA SECRETED FACTORS; (M5885)NABA MATRISOME ASSOCIATED; (M5889)NABA MATRISOME		0.0	0.0	0.0	0.0	0.0	0.0	1.0	0.0	0.0	0.0	0.0	0.0	0.0	0.0	1.0	0.0	0.0	0.0	0.0	0.0
ENSG00000212434	124905293	ensembl_gene_id	H. sapiens	124905293	H. sapiens	LOC124905293	uncharacterized LOC124905293										0.0	0.0	0.0	0.0	0.0	0.0	0.0	0.0	0.0	0.0	0.0	0.0	0.0	0.0	0.0	0.0	0.0	0.0	0.0	0.0
ENSG00000204131	340527	ensembl_gene_id	H. sapiens	340527	H. sapiens	NHSL2	NHS like 2	NHSL2 encodes an NHS-like protein predicted to bind calcium ions and localize to the cytoplasm, where it may participate in cell differentiation and cytoskeletal organization. As a member of the NHS family, it likely interacts with actin-regulatory or membrane-associated complexes, helping coordinate cell shape changes and adhesion during development. Although its precise partners and pathways remain incompletely defined, NHSL2 is thought to integrate calcium-dependent signals with structural remodeling, contributing to tissue morphogenesis and possibly neuronal or epithelial differentiation programs.	Clear monogenic human disorders directly attributed to NHSL2 mutations have not yet been established, but its homology to NHS, which is involved in X-linked congenital cataracts and developmental anomalies, suggests potential roles in neurodevelopment or ocular biology. Emerging genomic studies occasionally flag NHSL2 variants in neuropsychiatric or developmental cohorts, though causality remains uncertain. NHSL2 is not a current drug target, and no approved therapies act on it specifically. Instead, it is of exploratory interest in systems-level studies of calcium signaling, cytoskeletal regulation, and differentiation that may eventually uncover disease links and therapeutic opportunities.	GO:0030154 cell differentiation;GO:0048869 cellular developmental process;GO:0032502 developmental process		Predicted intracellular proteins	Cell Junctions;Plasma membrane (Approved); Additional: Nucleoplasm				0.0	0.0	0.0	0.0	0.0	0.0	0.0	0.0	0.0	0.0	0.0	0.0	0.0	0.0	0.0	0.0	0.0	0.0	0.0	0.0
ENSG00000222810	106481962	ensembl_gene_id	H. sapiens	106481962	H. sapiens	RNU2-68P	RNA, U2 small nuclear 68, pseudogene										0.0	0.0	0.0	0.0	0.0	0.0	0.0	0.0	0.0	0.0	0.0	0.0	0.0	0.0	0.0	0.0	0.0	0.0	0.0	0.0
ENSG00000229807	7503	ensembl_gene_id	H. sapiens	7503	H. sapiens	XIST	X inactive specific transcript									(M5935)HALLMARK FATTY ACID METABOLISM	0.0	0.0	0.0	0.0	0.0	0.0	0.0	0.0	0.0	0.0	0.0	0.0	0.0	0.0	0.0	0.0	0.0	0.0	0.0	0.0
ENSG00000271533						None	None	None	None	None	None	None	None	None	None	None	nan	nan	nan	nan	nan	nan	nan	nan	nan	nan	nan	nan	nan	nan	nan	nan	nan	nan	nan	nan
ENSG00000186675	139599	ensembl_gene_id	H. sapiens	139599	H. sapiens	MAGEE2	MAGE family member E2	MAGEE2 encodes a member of the E subfamily of melanoma antigen (MAGE) proteins, characterized by tandem MAGE homology domains and typically restricted expression in testis and certain brain regions. Like other MAGE proteins, MAGEE2 is thought to act as a regulator of E3 ubiquitin ligases, modulating protein turnover and stress responses in specific cell types. Its intronless gene structure suggests evolutionary derivation from retrotransposition. Although its precise substrates and pathways remain incompletely defined, MAGEE2 likely participates in fine-tuning signaling networks that control cell survival, differentiation, or neuronal function.	MAGEE2 belongs to the broader cancer/testis antigen family, and aberrant expression has been reported in some tumors, where it may support proliferation or immune evasion. Genome-wide association and population studies have hinted at links between MAGEE2 variants and neurocognitive traits, but mechanistic evidence is limited. No approved drugs specifically target MAGEE2, though cancer immunotherapy strategies increasingly exploit MAGE family antigens as vaccine or T cell receptor targets. As more is learned about its ubiquitin ligase partners, MAGEE2 could emerge as a node for targeted degradation or synthetic-lethal approaches in oncology.	GO:0000122 negative regulation of transcription by RNA polymerase II;GO:0045892 negative regulation of DNA-templated transcription;GO:1902679 negative regulation of RNA biosynthetic process		Predicted intracellular proteins					0.0	0.0	0.0	0.0	0.0	0.0	0.0	0.0	0.0	0.0	0.0	0.0	0.0	0.0	0.0	0.0	0.0	0.0	0.0	0.0
ENSG00000278530						None	None	None	None	None	None	None	None	None	None	None	nan	nan	nan	nan	nan	nan	nan	nan	nan	nan	nan	nan	nan	nan	nan	nan	nan	nan	nan	nan
ENSG00000231875						None	None	None	None	None	None	None	None	None	None	None	nan	nan	nan	nan	nan	nan	nan	nan	nan	nan	nan	nan	nan	nan	nan	nan	nan	nan	nan	nan
ENSG00000179083	286499	ensembl_gene_id	H. sapiens	286499	H. sapiens	FAM133A	family with sequence similarity 133 member A	FAM133A encodes a relatively uncharacterized protein with biased expression in testis and brain, suggesting roles in germ cell biology and neural function. Also known as CT115, it has been identified in protein-protein interaction screens and cancer proteomic datasets, implying participation in nuclear or cytoplasmic signaling complexes. While its precise biochemical activity is unclear, FAM133A may influence transcriptional regulation, chromatin organization, or RNA processing in a context-dependent manner. Its X-linked location and restricted expression pattern point to potential contributions to sex-specific traits or spermatogenesis.	Clear Mendelian disorders directly caused by FAM133A mutations have not been defined, but its classification as a cancer-testis antigen-like gene and its presence in tumor interactomes suggest relevance to oncogenesis, particularly in testis and some solid tumors. Because cancer-testis antigens are attractive immunotherapy targets, FAM133A is being explored mainly at the biomarker and antigen level rather than as an enzymatic drug target. Current drug discovery efforts focus on pathways involving its interaction partners, such as MDM2 or chromatin regulators, which are already targeted by small molecules in oncology, while FAM133A itself remains under investigation.			Predicted intracellular proteins	Nucleoli (Approved); Additional: Nucleoplasm				0.0	0.0	0.0	0.0	0.0	0.0	0.0	0.0	0.0	0.0	0.0	0.0	0.0	0.0	0.0	0.0	0.0	0.0	0.0	0.0
ENSG00000232293	780816	ensembl_gene_id	H. sapiens	780816	H. sapiens	PAICSP7	phosphoribosylaminoimidazole carboxylase, phosphoribosylaminoimidazole succinocarboxamide synthetase pseudogene 7										0.0	0.0	0.0	0.0	0.0	0.0	0.0	0.0	0.0	0.0	0.0	0.0	0.0	0.0	0.0	0.0	0.0	0.0	0.0	0.0
ENSG00000234889	100131072	ensembl_gene_id	H. sapiens	100131072	H. sapiens	KPNB1P1	KPNB1 pseudogene 1										0.0	0.0	0.0	0.0	0.0	0.0	0.0	0.0	0.0	0.0	0.0	0.0	0.0	0.0	0.0	0.0	0.0	0.0	0.0	0.0
ENSG00000271322						None	None	None	None	None	None	None	None	None	None	None	nan	nan	nan	nan	nan	nan	nan	nan	nan	nan	nan	nan	nan	nan	nan	nan	nan	nan	nan	nan
ENSG00000281566						None	None	None	None	None	None	None	None	None	None	None	nan	nan	nan	nan	nan	nan	nan	nan	nan	nan	nan	nan	nan	nan	nan	nan	nan	nan	nan	nan
ENSG00000270308						None	None	None	None	None	None	None	None	None	None	None	nan	nan	nan	nan	nan	nan	nan	nan	nan	nan	nan	nan	nan	nan	nan	nan	nan	nan	nan	nan
[truncated: 151,569 more chars]
