## Supplemental Table 26 for "Nuclear RNA cap-chaperones eIF4E and NCBP2 influence distinct mRNA fates"

gene_id	baseMean	log2FoldChange	lfcSE	stat	pvalue	padj	Sig	external_gene_name
ENSG00000225630	336.27443734049285	2.8785837883844616	0.39399481503202166	7.306146371876763	2.749126981976824e-13	2.5656685747129036e-10	FLAG-NCBP2	MTND2P28
ENSG00000237973	633.3733530796392	1.6674037005280176	0.31135881804176874	5.35524804151953	8.543912840560551e-8	1.6384415870548926e-5	FLAG-NCBP2	MTCO1P12
ENSG00000248527	3687.0003958494426	1.6022903929144618	0.26281135263648103	6.096732035509667	1.0825876578963854e-9	4.474735430606529e-7	FLAG-NCBP2	MTATP6P1
ENSG00000198744	48.578692614184355	2.670637280508024	0.7947013899156846	3.360554435158809	7.778620063195497e-4	0.011214511046825311	FLAG-NCBP2	MTCO3P12
ENSG00000221978	2031.212047974513	0.9937138187000225	0.398818223969248	2.4916459654477716	0.01271527089497684	0.06804322525182752	FLAG-NCBP2	CCNL2
ENSG00000242485	390.39017478525227	0.8474192377350711	0.3640889132369765	2.327506295649016	0.019938334307436103	0.09029180871997608	FLAG-NCBP2	MRPL20
ENSG00000248333	430.1814711187676	1.2711797882791664	0.3669799569832845	3.46389431926678	5.324156334602451e-4	0.00869695035333719	FLAG-NCBP2	CDK11B
ENSG00000215790	531.0716595792403	0.7801269319324292	0.34068946471100137	2.28984753782801	0.02203015632045691	0.0962607174550276	FLAG-NCBP2	SLC35E2A
ENSG00000078369	3367.520188826141	0.8193072866732377	0.27531439665160246	2.975896998623116	0.0029213296191146305	0.02621518803717033	FLAG-NCBP2	GNB1
ENSG00000162591	57.85828515476109	1.5517734316254015	0.6646095090395946	2.3348649252217566	0.019550478177295653	0.08903053451948248	FLAG-NCBP2	MEGF6
ENSG00000284668	154.29683956191795	1.5046816519632418	0.6182489277296921	2.4337796387106905	0.014942088655575107	0.0748923376617959	FLAG-NCBP2	LINC02780
ENSG00000116251	416.85859102072754	0.8153375639126664	0.3446489117516781	2.3657047392626693	0.01799578994961948	0.08431160090519514	FLAG-NCBP2	RPL22
ENSG00000162408	951.7792922203612	0.7878413562978366	0.29384939076384053	2.6811059714975047	0.007337927439860286	0.04720993739128325	FLAG-NCBP2	NOL9
ENSG00000049249	162.42447481347992	1.1688996876874616	0.43892639654253274	2.663088155314881	0.007742712688915465	0.04873661642631636	FLAG-NCBP2	TNFRSF9
ENSG00000116288	899.453986714755	1.0901305253631273	0.29977619027473557	3.6364813508506346	2.7638764320401946e-4	0.0058270340620678734	FLAG-NCBP2	PARK7
ENSG00000074800	7076.165531888288	0.8375256457144692	0.2673205277843332	3.133039024934747	0.0017300643803547602	0.01833396764616676	FLAG-NCBP2	ENO1
ENSG00000162441	613.5290469546287	1.1168503879192733	0.3218848103189996	3.469720695463802	5.209998422172036e-4	0.008580286190351298	FLAG-NCBP2	LZIC
ENSG00000130939	1447.1169724699903	0.7655598847013104	0.2910797836777876	2.6300688939248054	0.00853675661983329	0.05216327189919085	FLAG-NCBP2	UBE4B
ENSG00000054523	2071.5927079232283	1.1745840996828065	0.27838735644950546	4.219243699366265	2.4512320438909705e-5	0.0011033696907533665	FLAG-NCBP2	KIF1B
ENSG00000142657	1239.0471392598035	0.9024959002448595	0.29073424911690926	3.1041953364151134	0.001907973172177123	0.019726526172309855	FLAG-NCBP2	PGD
ENSG00000175279	46.89508898174898	1.7757588782796956	0.7433046247960226	2.3890055557867664	0.016894046884186793	0.08113199393884422	FLAG-NCBP2	CENPS
ENSG00000160049	890.4484997529282	0.8668628105175499	0.31218365568926576	2.7767719248581932	0.005490168909569475	0.03939357999234397	FLAG-NCBP2	DFFA
ENSG00000120948	1446.2854682544162	0.8287538595496207	0.28175651477890595	2.9413831307501193	0.003267501149100156	0.028305537491493248	FLAG-NCBP2	TARDBP
ENSG00000171824	971.1790982461322	0.7520785166678557	0.299526116477493	2.5108946275286432	0.012042563755116455	0.06585306640932627	FLAG-NCBP2	EXOSC10
ENSG00000198793	1654.158385825091	0.6711901300387366	0.2832763712263451	2.36938268847859	0.017817806561271004	0.08381433939893575	FLAG-NCBP2	MTOR
ENSG00000116688	1130.2751844671852	0.6544780782520825	0.2832117960083326	2.3109139078120413	0.02083761070057499	0.09291253175336368	FLAG-NCBP2	MFN2
ENSG00000048707	1942.236683036434	0.8813730203982552	0.28950336998915555	3.044430952328017	0.002331209361567718	0.02253770708051553	FLAG-NCBP2	VPS13D
ENSG00000197312	564.9357136026348	1.0838230314550217	0.3369979930482437	3.216111234525556	0.0012994045623222303	0.01557001294586012	FLAG-NCBP2	DDI2
ENSG00000065526	1974.6524613881247	0.6615823368668581	0.27356750732308915	2.4183512996136454	0.015591016526650533	0.07696002833447842	FLAG-NCBP2	SPEN
ENSG00000117118	393.82829669810087	0.8989847821972905	0.33601809969076296	2.6754058279141066	0.007463883902916402	0.047710918153847814	FLAG-NCBP2	SDHB
ENSG00000127481	4543.797582141858	0.6861500018547754	0.288380426424193	2.379322377606459	0.01734449976949458	0.08253081314519191	FLAG-NCBP2	UBR4
ENSG00000162545	1365.2097275462284	0.6451882613603318	0.28045681515279974	2.3004905800160977	0.021420442361402652	0.09456473434792675	FLAG-NCBP2	CAMK2N1
ENSG00000127483	4064.7629510568113	0.8072335593134177	0.2860530091181526	2.8219719198269098	0.004772935619432794	0.03603901064532885	FLAG-NCBP2	HP1BP3
ENSG00000090686	1291.2523553006201	0.7949889416752542	0.29392614325417554	2.704723482142858	0.006836126871409664	0.04518363553959579	FLAG-NCBP2	USP48
ENSG00000070831	3495.18596770912	0.9517156667030988	0.265092361594214	3.5901285913319625	3.3051486812590446e-4	0.006545703596545214	FLAG-NCBP2	CDC42
ENSG00000125944	3565.819781906271	0.9066201406961998	0.26195642732148405	3.4609578011367406	5.382571785572008e-4	0.0087617002821189	FLAG-NCBP2	HNRNPR
ENSG00000142676	4101.214788925651	1.1802935866209394	0.2927275007783442	4.032055695083695	5.529107904028138e-5	0.0019960327823692146	FLAG-NCBP2	RPL11
ENSG00000011007	775.2594615429789	0.8308052536135214	0.30060246961847287	2.7638004926173303	0.005713245975506112	0.040248500400782844	FLAG-NCBP2	ELOA
ENSG00000179163	337.07422733293095	1.0406069257924526	0.35059666558348584	2.9681027458164975	0.002996441502112983	0.026666995923763284	FLAG-NCBP2	FUCA1
ENSG00000189266	950.1708786636065	1.0818483158476335	0.2976987156711878	3.6340375651554693	2.790202108305024e-4	0.005854410255617452	FLAG-NCBP2	PNRC2
ENSG00000188529	3770.279870801141	0.7280306261891905	0.2697986702936067	2.6984218469161307	0.006966909428752977	0.045681388802394814	FLAG-NCBP2	SRSF10
ENSG00000117602	355.2272190698357	0.9744062076668214	0.37231805444194244	2.6171339155908857	0.008867154595757034	0.05366061505220511	FLAG-NCBP2	RCAN3
ENSG00000133226	2320.3829422326626	0.9851797317345468	0.30489835665113396	3.231174292165155	0.001232827399791567	0.014960664747990926	FLAG-NCBP2	SRRM1
ENSG00000169504	5677.866342176622	1.842994310531344	0.2723471579297608	6.7670774482862726	1.3140974223658029e-11	7.99828252856473e-9	FLAG-NCBP2	CLIC4
ENSG00000117614	416.16029823523917	0.9755275967813123	0.33261897018039965	2.9328681892443593	0.0033584644228355125	0.028872640332986726	FLAG-NCBP2	SYF2
ENSG00000183726	584.3834524519497	1.0401586622945365	0.3165650985975365	3.2857654457257057	0.001017056623359091	0.013244442484096664	FLAG-NCBP2	TMEM50A
ENSG00000117632	4287.437538289547	1.1423112738377885	0.261783248032847	4.36357667047686	1.279530679131887e-5	6.969708162321901e-4	FLAG-NCBP2	STMN1
ENSG00000175087	191.5979786838651	1.0104319497334675	0.41514207723174723	2.4339425106489703	0.014935367009846316	0.07488545944514276	FLAG-NCBP2	PDIK1L
ENSG00000198830	3207.8135166179577	0.7733904641021474	0.26985085712106227	2.8659922460619938	0.004157044276145787	0.03289681335317404	FLAG-NCBP2	HMGN2
ENSG00000117758	261.2425596028277	1.1279433302450335	0.3763831887356284	2.996795191714317	0.0027283394578290704	0.025045261685343708	FLAG-NCBP2	STX12
ENSG00000117748	349.58690055503735	0.9589860376552534	0.3471553795140781	2.7624115720101172	0.005737610152332374	0.04032168901731973	FLAG-NCBP2	RPA2
ENSG00000126698	1118.865490542194	1.06748883250477	0.28666097081003	3.7238722435367526	1.9619023424869981e-4	0.004597541769676222	FLAG-NCBP2	DNAJC8
ENSG00000204138	1602.0425069612807	0.8422754958222626	0.2752478378255467	3.060062169702131	0.0022129105077922074	0.021846083992792215	FLAG-NCBP2	PHACTR4
ENSG00000162419	436.1681963523343	0.8596750234251057	0.32936528023251066	2.610096069683576	0.009051679869597132	0.0543372497832291	FLAG-NCBP2	GMEB1
ENSG00000198492	983.0960896970623	0.861667376332333	0.2955064210709794	2.9159006874011855	0.0035466337439243713	0.029958323952254475	FLAG-NCBP2	YTHDF2
ENSG00000159023	1097.00963439934	0.8521874608545758	0.2950689923456255	2.888095608014197	0.0038758204452940715	0.031545122333530067	FLAG-NCBP2	EPB41
ENSG00000184007	2883.4715206589585	0.7423361593215921	0.2883011563581056	2.5748636207324784	0.010027961808559322	0.05829793910216858	FLAG-NCBP2	PTP4A2
ENSG00000162521	2574.902154050192	1.0571646237365229	0.26749995004700633	3.952018022996838	7.749490245179831e-5	0.0024768290854400104	FLAG-NCBP2	RBBP4
ENSG00000163867	212.4473651867241	1.0137803051181251	0.415377633665869	2.440623237633476	0.014661942376276079	0.07404492472059482	FLAG-NCBP2	ZMYM6
ENSG00000197056	439.18922859129344	1.1848381492548776	0.33632777057360874	3.522867431476533	4.269048380919622e-4	0.007623491833252037	FLAG-NCBP2	ZMYM1
ENSG00000116560	6483.287649991795	0.8665207240188345	0.258664812080621	3.3499752712740696	8.08187751824962e-4	0.011416569462964323	FLAG-NCBP2	SFPQ
ENSG00000146463	2038.029812525337	0.8234298480056793	0.27505181272363144	2.9937263086975223	0.0027559303915637703	0.025248867507526977	FLAG-NCBP2	ZMYM4
ENSG00000126067	871.195306493267	0.8005469944457787	0.2927677676933678	2.734409599639523	0.006249225261881347	0.04259148220110855	FLAG-NCBP2	PSMB2
ENSG00000092853	1687.4240580094847	1.2130150171956178	0.2745048780736126	4.418919713588221	9.91954860832484e-6	5.934348759313651e-4	FLAG-NCBP2	CLSPN
ENSG00000092847	2550.029522639301	0.8294320675530388	0.29715957563133233	2.791200875121939	0.005251287085319035	0.038327824769228976	FLAG-NCBP2	AGO1
ENSG00000126070	1271.3409797597683	0.8015391884938523	0.29049507432422145	2.7592178296257606	0.005793989968496222	0.04053476540178841	FLAG-NCBP2	AGO3
ENSG00000054118	2862.6544582320157	0.9299142477022544	0.26475403106907375	3.5123704970506826	4.4412839111460014e-4	0.007771024650130579	FLAG-NCBP2	THRAP3
ENSG00000163875	513.8134767646188	0.9303427245092172	0.3217327134372785	2.8916634387898097	0.003832082161375005	0.031316589712252596	FLAG-NCBP2	MEAF6
ENSG00000134697	783.9740058829211	1.0901931633812452	0.3047316007511496	3.577552051359191	3.468271681761258e-4	0.00669687383075529	FLAG-NCBP2	GNL2
ENSG00000183431	1027.2160564385877	1.1413898691118474	0.3016514928948512	3.7838031503119716	1.5444999696065696e-4	0.003958321312012138	FLAG-NCBP2	SF3A3
ENSG00000183520	496.8465511883281	1.480257432982926	0.3606752327774391	4.104128308406317	4.05842187992994e-5	0.001586978991540202	FLAG-NCBP2	UTP11
ENSG00000116954	263.42075945481804	1.0037953129609347	0.37551964821914724	2.673083333245817	0.007515757771430979	0.04791124455476424	FLAG-NCBP2	RRAGC
ENSG00000174574	1078.755680021136	0.7474441374038605	0.2855386643440135	2.617663492686752	0.008853406511560939	0.05360676373500933	FLAG-NCBP2	AKIRIN1
ENSG00000168653	901.2855712016717	0.9046243426070653	0.298540848846851	3.030152644441398	0.0024443016858383274	0.023277400884388264	FLAG-NCBP2	NDUFS5
ENSG00000127603	13132.019116303303	0.691293836572296	0.26314761718842145	2.6270191763785165	0.008613647964920694	0.052503421223042045	FLAG-NCBP2	MACF1
ENSG00000131236	2672.869010943491	1.072085503171228	0.27397889798523245	3.9130221745362803	9.114816106790653e-5	0.0027440496920206957	FLAG-NCBP2	CAP1
ENSG00000131238	1520.0405860642338	1.1138661919748019	0.2862211245960851	3.8916281722625765	9.95737635538885e-5	0.0029136655525706648	FLAG-NCBP2	PPT1
ENSG00000117000	930.9922387123834	0.7674871029721455	0.2973541352481351	2.581054076586813	0.009849915129778584	0.0576312551485227	FLAG-NCBP2	RLF
ENSG00000084073	858.3314338101945	1.1794367800102878	0.30079996385133606	3.921000404751376	8.818211476835165e-5	0.00269629194546973	FLAG-NCBP2	ZMPSTE24
ENSG00000187801	345.9578127715275	0.7974465778001503	0.3481812793800726	2.2903200861918322	0.022002768268650684	0.0962607174550276	FLAG-NCBP2	ZFP69B
ENSG00000260920	257.0942530363692	1.1683786320623581	0.4051539461849154	2.8837893424567587	0.003929214994836515	0.03174638127685142	FLAG-NCBP2
ENSG00000171793	2353.0283122414867	0.9357234016060421	0.2675646809820903	3.497185795118735	4.701942369554729e-4	0.008036934216287747	FLAG-NCBP2	CTPS1
ENSG00000198815	1733.5640503250388	0.7212964460239316	0.2773608866941044	2.6005701619328705	0.009306898539217812	0.05551225933127829	FLAG-NCBP2	FOXJ3
ENSG00000127125	364.3728060537175	0.8158676304824547	0.34143907033852977	2.3894969889460476	0.01687146215878728	0.0810513379412708	FLAG-NCBP2	PPCS
ENSG00000065978	7661.415080457842	1.0487279287944378	0.2599343398996228	4.034587847067142	5.469822362082572e-5	0.001983731690331449	FLAG-NCBP2	YBX1
ENSG00000117395	761.5472811527245	1.0346956487447168	0.2986662633844844	3.4643874303697766	5.31440511503326e-4	0.008691163224924137	FLAG-NCBP2	EBNA1BP2
ENSG00000142945	1225.984097777329	0.648611545310103	0.2839733335126151	2.2840579334935662	0.022368126403549255	0.09709500822427475	FLAG-NCBP2	KIF2C
ENSG00000142937	6582.256706089242	1.089005787401109	0.2778189758164143	3.9198394717311733	8.860796928417014e-5	0.00269629194546973	FLAG-NCBP2	RPS8
ENSG00000117450	2499.0389104470732	0.9823935932152412	0.269129063491594	3.6502694301016114	2.619653747944431e-4	0.005598859972133449	FLAG-NCBP2	PRDX1
ENSG00000132780	4295.580960422798	0.8491324179463828	0.26527142335331194	3.200994691446403	0.0013695405526250506	0.016070576861859247	FLAG-NCBP2	NASP
ENSG00000197429	298.7620193870615	0.8879563386055406	0.3612424677509128	2.4580618777574412	0.013968910338125104	0.0721855946192002	FLAG-NCBP2	IPP
ENSG00000173660	845.4208430656931	0.8159856759201701	0.2999202905775394	2.72067513121194	0.006514875215334037	0.043868079913160746	FLAG-NCBP2	UQCRH
ENSG00000159658	1007.0579357041987	1.027054991544689	0.29071636606966667	3.5328420117172477	4.1111807536852097e-4	0.007454976602440318	FLAG-NCBP2	EFCAB14
ENSG00000123473	1417.9215477789655	0.8722933814083522	0.2824669602973301	3.0881253527497856	0.0020142348845829778	0.020477323274711044	FLAG-NCBP2	STIL
ENSG00000162368	1467.4008485621932	1.2614254888014291	0.27841637479020565	4.530715873848827	5.878415301000396e-6	4.308478314068301e-4	FLAG-NCBP2	CMPK1
ENSG00000185104	1011.6011241695364	0.8533182501633775	0.3020148877831524	2.825417834289224	0.004721899668095127	0.0357694120420258	FLAG-NCBP2	FAF1
ENSG00000123091	1143.554579452985	0.9963724798668251	0.2839250041730513	3.5092804973933878	4.493207680509925e-4	0.007805934554768197	FLAG-NCBP2	RNF11
ENSG00000085832	1230.8722909054932	1.1833186233372226	0.31610437924831	3.7434426759639683	1.815160278924877e-4	0.004381108404253336	FLAG-NCBP2	EPS15
ENSG00000117859	1428.9335940975407	0.831097074601774	0.2878817094021166	2.8869394874993173	0.003890090390007146	0.03155120241582274	FLAG-NCBP2	OSBPL9
ENSG00000078618	2233.6945925394543	0.9327480467110632	0.2958953280542441	3.1522905510021095	0.001619949923430553	0.01775855832271285	FLAG-NCBP2	NRDC
ENSG00000169213	1082.509102629118	1.1847675325084879	0.28690049862820494	4.12954155943741	3.6348729595580306e-5	0.0014706527907760944	FLAG-NCBP2	RAB3B
ENSG00000134717	697.2942801032416	1.204355926919894	0.30972973767455114	3.8884090883949036	1.0090345159876285e-4	0.0029305963048362684	FLAG-NCBP2	BTF3L4
ENSG00000157077	522.971300501706	0.7843915296631383	0.3345897309558192	2.3443383256933044	0.019060872320585853	0.08748627921832175	FLAG-NCBP2	ZFYVE9
ENSG00000134744	2045.1355700998981	0.7468877974110196	0.279341643814655	2.6737431168930352	0.007500988458214747	0.047880235336927854	FLAG-NCBP2	TUT4
ENSG00000162377	609.9909614975735	0.9388965123903158	0.31104344822077934	3.018538142375161	0.0025399742605355657	0.023895900318035877	FLAG-NCBP2	COA7
ENSG00000162378	992.1947425657047	1.0732926610386133	0.28858272362166376	3.719185429983383	1.9986628931517426e-4	0.004631958009442245	FLAG-NCBP2	ZYG11B
ENSG00000116171	489.9682218761796	1.2721790040765992	0.3232353849072695	3.9357665140577502	8.293157240887873e-5	0.0025972238974315285	FLAG-NCBP2	SCP2
ENSG00000162385	308.52348651944857	1.266942644895071	0.35908755191733105	3.528227693024418	4.183521333863174e-4	0.0075276497625643415	FLAG-NCBP2	MAGOH
ENSG00000058804	814.3575277110514	1.07714551111862	0.3098656248703346	3.476169747997568	5.086302395624554e-4	0.008427287862346594	FLAG-NCBP2	NDC1
ENSG00000116209	726.7225239761724	1.0392397416982737	0.3302618881239966	3.146714104983533	0.0016511632358936338	0.017938560399783265	FLAG-NCBP2	TMEM59
ENSG00000162402	2076.748681328531	0.9718022196679942	0.28597165831018506	3.3982466144036865	6.781925456205212e-4	0.01020862090982976	FLAG-NCBP2	USP24
ENSG00000132849	857.1626516674482	0.988617087850755	0.32703328837564527	3.022986108726597	0.0025029373237333776	0.023734182381822237	FLAG-NCBP2	PATJ
ENSG00000162607	1767.6087223140212	1.0273304448830922	0.30077111322438593	3.4156552930555777	6.362873709484737e-4	0.009766871607354915	FLAG-NCBP2	USP1
ENSG00000116641	1480.2730288879638	0.6934501672996849	0.27784557778850755	2.4958114245299603	0.012566938926750704	0.06761129055940934	FLAG-NCBP2	DOCK7
ENSG00000125703	169.10484392341263	1.0206827045358542	0.4250832964557024	2.4011357610289417	0.016344271458559892	0.07941180462789393	FLAG-NCBP2	ATG4C
ENSG00000162434	1720.5608354697292	0.7536645960251531	0.2730705892600789	2.7599625359410096	0.005780799034901699	0.04046555629593182	FLAG-NCBP2	JAK1
ENSG00000162433	456.7553844439736	0.9208202080496359	0.32934934181027864	2.795876873438762	0.005175911525095698	0.03801552226642953	FLAG-NCBP2	AK4
ENSG00000116678	421.23214714040864	1.1052437031057796	0.3508124416180124	3.150525956286469	0.0016297677437633164	0.017810397068651576	FLAG-NCBP2	LEPR
ENSG00000198160	1311.8200702076956	1.0034017606825885	0.29448257300461367	3.407338337358483	6.559975580395823e-4	0.010025447396283966	FLAG-NCBP2	MIER1
ENSG00000142864	3633.317930568654	0.991572053125309	0.26738687038731573	3.7083797408937667	2.0858968327472873e-4	0.0047395268071319255	FLAG-NCBP2	SERBP1
ENSG00000172380	2809.1858724763956	1.2709343496896472	0.26965794492206513	4.7131351907950085	2.439342420831926e-6	2.1750544298870147e-4	FLAG-NCBP2	GNG12
ENSG00000066557	359.69369331574427	0.9387976272653941	0.3472065788765851	2.7038589830381365	0.006853936933403414	0.045245688917754615	FLAG-NCBP2	LRRC40
ENSG00000116754	2753.7786498002843	0.7436380336737269	0.26977000745816027	2.7565630467243873	0.005841235067009264	0.0407837654379365	FLAG-NCBP2	SRSF11
ENSG00000116761	166.30757744196575	1.2659129774856566	0.4410004479479717	2.8705480535815835	0.0040976091056461866	0.03264793959586851	FLAG-NCBP2	CTH
ENSG00000132485	1600.2432964907484	1.0239621464181625	0.2748034298781627	3.72616217662257	1.9441734115425343e-4	0.004574534759068875	FLAG-NCBP2	ZRANB2
ENSG00000172260	536.2260655887831	1.8441875193404034	0.3280397886450308	5.621840957030928	1.8893316562227443e-8	4.897917380641148e-6	FLAG-NCBP2	NEGR1
ENSG00000116791	291.52085258085725	1.0520608248100123	0.3644150505426265	2.886985110092071	0.0038895263691009177	0.03155120241582274	FLAG-NCBP2	CRYZ
ENSG00000162623	505.85534127538875	0.7272417546713755	0.32031212990161667	2.270415906181095	0.023182360295175865	0.09936615485981842	FLAG-NCBP2	TYW3
ENSG00000117054	483.7966910215702	0.7969270240210272	0.32198804563517075	2.4750205320479104	0.013322851636950572	0.07008891396680611	FLAG-NCBP2	ACADM
ENSG00000184005	62.70203263074943	1.5555070638472621	0.6282022490546793	2.4761246337274248	0.013281720458862022	0.06989879876075543	FLAG-NCBP2	ST6GALNAC3
ENSG00000142892	499.293749460864	1.1792506844966082	0.327871296316158	3.5966877788517557	3.222949452197164e-4	0.006454659425079842	FLAG-NCBP2	PIGK
ENSG00000162614	432.0794538870198	0.9194256922764632	0.3723783904117857	2.4690629637765453	0.013546738012846364	0.07068236505472837	FLAG-NCBP2	NEXN
ENSG00000162613	2484.0386999210345	0.747974073320111	0.26965306738019446	2.7738385496112787	0.005539916422491254	0.039657163897694296	FLAG-NCBP2	FUBP1
ENSG00000162616	472.6409198427639	1.0878002421394701	0.34136706270212114	3.1865998832133693	0.0014395577160491526	0.01657267143665468	FLAG-NCBP2	DNAJB4
ENSG00000137959	46.89056941526967	2.0618673463616504	0.7359656596209228	2.8015809153699727	0.005085288663969042	0.037613145335073206	FLAG-NCBP2	IFI44L
ENSG00000162618	157.02324763476378	1.7465408269731897	0.5147866495891562	3.3927469338357525	6.919553282306575e-4	0.010337975069264647	FLAG-NCBP2	ADGRL4
ENSG00000117114	1147.0366294237	0.6949025538386522	0.2831228770577018	2.4544203600227887	0.0141111917748673	0.07262594619719387	FLAG-NCBP2	ADGRL2
ENSG00000142875	703.9411441560048	2.013936713052591	0.3196923229819536	6.299609243873761	2.9839693248284563e-10	1.3924195526091187e-7	FLAG-NCBP2	PRKACB
ENSG00000117133	348.2357624230224	1.054030744043625	0.3488259806854553	3.021652062648595	0.0025139933394636147	0.023734182381822237	FLAG-NCBP2	RPF1
ENSG00000142867	490.2651597216208	0.8592188951405523	0.32831886213715616	2.617025685175563	0.008869966656961398	0.05366061505220511	FLAG-NCBP2	BCL10
ENSG00000153904	801.7394559522396	1.2539630145163239	0.30235023373663145	4.147385629635778	3.362933668564499e-5	0.0013856803151689747	FLAG-NCBP2	DDAH1
ENSG00000097033	1037.590720396745	0.7301041590210293	0.29647714690009785	2.4625984385469284	0.013793430315432367	0.07156689935400368	FLAG-NCBP2	SH3GLB1
ENSG00000183291	864.215875741014	0.9596427609758692	0.2956979222571662	3.2453483394491873	0.0011730703127213271	0.01445684699917193	FLAG-NCBP2	SELENOF
ENSG00000065243	1417.2476945103597	0.7790737908703406	0.2786354783780458	2.796032276310888	0.005173423352405417	0.03801552226642953	FLAG-NCBP2	PKN2
ENSG00000137947	193.42950554833558	0.9959121357736886	0.4114466183256338	2.420513601075432	0.015498599491288957	0.07661189769722956	FLAG-NCBP2	GTF2B
ENSG00000213516	586.3618804798433	0.8843809575960078	0.32823688287531333	2.694337546253008	0.007052869858227739	0.04609389595953787	FLAG-NCBP2	RBMXL1
ENSG00000174842	301.06527847227085	0.8891291579794297	0.37391831582277324	2.3778700329856317	0.017412962095741658	0.08271600148567611	FLAG-NCBP2	GLMN
ENSG00000122484	806.7826573310017	0.6790748521568144	0.29640328829132817	2.291050332374744	0.021960502771125903	0.09619057518554176	FLAG-NCBP2	RPAP2
ENSG00000122406	6161.581386413132	1.1777891009057426	0.26014820944217326	4.527377310923011	5.972025299727558e-6	4.331729646159901e-4	FLAG-NCBP2	RPL5
ENSG00000117500	968.1456511981739	0.9829708898553672	0.29335616158219247	3.3507763551097547	8.058535605517652e-4	0.011416569462964323	FLAG-NCBP2	TMED5
ENSG00000067334	800.8388106674888	1.0714409313360695	0.2968930104067185	3.6088452532725017	3.075629956142297e-4	0.006249019413067637	FLAG-NCBP2	DNTTIP2
ENSG00000137962	4497.9526907652125	0.8173636818522617	0.26009181250422303	3.1425967391379936	0.001674563678672033	0.01803244218126206	FLAG-NCBP2	ARHGAP29
ENSG00000117528	1060.5011159117398	0.747054560713106	0.29915754102778797	2.4971944820328433	0.012518028163692801	0.06747781142223162	FLAG-NCBP2	ABCD3
ENSG00000152078	428.47301137788554	0.8173951795353697	0.3542363728812407	2.3074851768804807	0.021027787656795832	0.09346579395948208	FLAG-NCBP2	TLCD4
ENSG00000162688	820.193894432265	0.7390919046647398	0.29497968802529023	2.505568805813414	0.01222546091369671	0.06654130145055998	FLAG-NCBP2	AGL
ENSG00000156876	384.7427161867193	0.9269436759803132	0.3733108323971477	2.483034499770909	0.013026847044849639	0.06920731404795469	FLAG-NCBP2	SASS6
ENSG00000162695	757.833637552458	0.8242712337130562	0.29815345936326926	2.7645871876628694	0.005699487353133746	0.040235513850074546	FLAG-NCBP2	SLC30A7
ENSG00000162636	902.7983319489804	0.8166921884657362	0.30083887619649696	2.714716258720175	0.006633257573925654	0.044366446620824285	FLAG-NCBP2	EEIG2
ENSG00000116266	620.6607877228976	0.9475177541726169	0.3112182509809627	3.044544306723762	0.002330331024324235	0.02253770708051553	FLAG-NCBP2	STXBP3
ENSG00000197780	577.1202189296514	1.1008629756893489	0.3128522597708503	3.5187950264309413	4.335115049895909e-4	0.00766253479589556	FLAG-NCBP2	TAF13
ENSG00000031698	2000.0751030000351	0.6759509177646487	0.28190820475708234	2.3977695801621284	0.016495238031493987	0.07976401975920011	FLAG-NCBP2	SARS1
ENSG00000065135	2247.126415358389	0.7564454000988102	0.27456384334669276	2.7550801696188523	0.005867775579886562	0.040873975017314955	FLAG-NCBP2	GNAI3
ENSG00000116459	1319.3287493705748	0.9984225525908648	0.28012215893917514	3.56423981727079	3.6491221179426247e-4	0.006940769093624837	FLAG-NCBP2	ATP5PB
ENSG00000116473	643.1186453136047	0.7927166912374685	0.3073769608568852	2.578972376548929	0.009909471050118981	0.05784932661827173	FLAG-NCBP2	RAP1A
ENSG00000116489	2958.3942621242372	1.0207536285809948	0.27707696457267267	3.6840075469834597	2.2959543814569526e-4	0.005101756410478712	FLAG-NCBP2	CAPZA1
ENSG00000155380	1675.01663182421	1.2604694198340332	0.2945540565594249	4.279246514399095	1.8752707428583665e-5	9.115248308775789e-4	FLAG-NCBP2	SLC16A1
ENSG00000116752	453.38999280005396	1.114097080132745	0.32777601436840775	3.398958530505964	6.764297178315009e-4	0.010195285275029891	FLAG-NCBP2	BCAS2
ENSG00000213281	2694.1981242058137	1.0120940754777341	0.27265128268895766	3.7120458979550723	2.0559069351871862e-4	0.004695377417896092	FLAG-NCBP2	NRAS
ENSG00000009307	10192.026595134015	0.8564692651608986	0.25530459320133086	3.354695872962594	7.945228203288204e-4	0.011307575366567839	FLAG-NCBP2	CSDE1
ENSG00000052723	1007.6954421245964	0.8293370497937016	0.28759237156190987	2.8837240893754745	0.003930029198713016	0.03174638127685142	FLAG-NCBP2	SIKE1
ENSG00000163399	4640.0797797276455	0.6466100175211397	0.26552863948178995	2.43517994436711	0.014884385668573894	0.07471011652003082	FLAG-NCBP2	ATP1A1
ENSG00000198162	1996.251024388561	0.9993184264645403	0.2746602982675441	3.6383796011577663	2.743588358710173e-4	0.005801736168215063	FLAG-NCBP2	MAN1A2
ENSG00000196505	1213.9798994305143	0.9195439556163462	0.3012473232978518	3.052455190472072	0.0022697761665545343	0.022158017123847226	FLAG-NCBP2	GDAP2
ENSG00000065183	778.0572223456353	1.2051329823390755	0.32033893249504225	3.7620559354199847	1.6852234506369197e-4	0.004175476652294909	FLAG-NCBP2	WDR3
ENSG00000265972	217.14660146800375	1.689436652601214	0.4561960117740987	3.703313069378163	2.1280200027727045e-4	0.004805672313127052	FLAG-NCBP2	TXNIP
ENSG00000143621	1678.0667249565881	0.809724756881302	0.2777236750968433	2.9155769906866884	0.0035503149822694604	0.029958323952254475	FLAG-NCBP2	ILF2
ENSG00000177954	3707.7756797297116	0.9785671594135145	0.28498252130714335	3.4337795697963243	5.952280317816136e-4	0.009331015920392843	FLAG-NCBP2	RPS27
ENSG00000187800	152.4048765449453	1.9510985400525507	0.6383764737677873	3.056344680963717	0.0022405352826700814	0.021942426611732305	FLAG-NCBP2	PEAR1
ENSG00000163565	850.0901844725367	0.8996572542650941	0.3465069354432726	2.5963614642061876	0.009421689087908061	0.05600604056969212	FLAG-NCBP2	IFI16
ENSG00000026751	138.9325475775231	1.4095501476063568	0.47700364783839033	2.95500915767402	0.0031265977015528896	0.027444783304757855	FLAG-NCBP2	SLAMF7
ENSG00000152332	2593.222709049085	0.8150113272353459	0.2657819965946809	3.0664655156392815	0.0021660579210359835	0.0215109634214791	FLAG-NCBP2	UHMK1
ENSG00000117143	825.9613559235498	0.9619782380004628	0.2951987555791851	3.2587476058733533	0.0011190517623697613	0.014080426420391149	FLAG-NCBP2	UAP1
ENSG00000143149	539.4229814634296	0.9172663658234288	0.3365608203131728	2.7254104175581233	0.006422160134524048	0.0434317969677305	FLAG-NCBP2	ALDH9A1
ENSG00000143183	577.0673682657215	0.8769171664116762	0.3133360258318388	2.7986477586918146	0.005131708433499608	0.03783003793024346	FLAG-NCBP2	TMCO1
ENSG00000143162	485.8052079760722	1.238844957465118	0.37029233973055364	3.345586242390469	8.210882007757289e-4	0.01152900072483393	FLAG-NCBP2	CREG1
ENSG00000143155	501.48999022583274	0.760094499458219	0.3192608745306479	2.3807943913442258	0.0172753512433694	0.08228568970940055	FLAG-NCBP2	TIPRL
ENSG00000143156	637.2316310194661	0.8867769990062419	0.31148563725762024	2.8469274115288203	0.004414342671874223	0.034193419597204254	FLAG-NCBP2	NME7
ENSG00000117523	5953.7211422385235	0.6642409587164546	0.25933643908346876	2.561309783785013	0.010427832720264669	0.05977855456633297	FLAG-NCBP2	PRRC2C
ENSG00000094975	949.1429322805661	0.6916196236948295	0.28903712414783655	2.392840109151793	0.016718524990454987	0.08056544968722182	FLAG-NCBP2	SUCO
ENSG00000135870	1456.0051287864783	0.7104857761113414	0.2770872132809403	2.5641232870279578	0.010343679586955975	0.05942495542533982	FLAG-NCBP2	RC3H1
ENSG00000116161	754.6497362339285	0.7539963668855932	0.2989714831774732	2.5219675096504495	0.011670048655315768	0.06439456488993513	FLAG-NCBP2	CACYBP
ENSG00000116191	509.6744620395981	0.7952215380538156	0.34383723811877237	2.3127848001708315	0.020734473890869177	0.092621771491317	FLAG-NCBP2	RALGPS2
ENSG00000169905	2684.392725838834	0.6554008381351006	0.26533020666845764	2.4701327691424684	0.013506291352022099	0.07062537312926345	FLAG-NCBP2	TOR1AIP2
ENSG00000143337	755.1358636515286	0.8733178826616557	0.30682137594579934	2.8463397635500116	0.004422498032461734	0.03420472373283526	FLAG-NCBP2	TOR1AIP1
ENSG00000135837	1788.7069685884753	0.6251006873310995	0.2718857405188682	2.299130090964513	0.02149755326556333	0.09481513511573371	FLAG-NCBP2	CEP350
ENSG00000135821	85.71927389451496	4.6749697918568005	0.9079683460443314	5.1488246393432595	2.621237976315432e-7	3.90369259898295e-5	FLAG-NCBP2	GLUL
ENSG00000135829	2908.282539579058	0.9045234376179992	0.2648795929645068	3.4148475822341027	6.38177115848282e-4	0.00977444359382943	FLAG-NCBP2	DHX9
ENSG00000058085	530.0587485034941	1.288988326242083	0.38472483047016975	3.350416256384644	8.069020380716199e-4	0.011416569462964323	FLAG-NCBP2	LAMC2
ENSG00000116701	345.78121831199286	1.385261148969609	0.38883356432905336	3.562606925047554	3.671902735572221e-4	0.006974622306007533	FLAG-NCBP2	NCF2
ENSG00000162704	1240.803249117346	0.7851106663566578	0.2811059445264297	2.792935125151156	0.005223216619661534	0.03823516663207421	FLAG-NCBP2	ARPC5
ENSG00000116406	426.2440707370896	0.9723886186341977	0.34132978870260944	2.8488243652282312	0.004388109735415184	0.03408942740625814	FLAG-NCBP2	EDEM3
ENSG00000121481	519.23790257852	0.9165790224034888	0.3309170390062112	2.769815132989525	0.005608811715712291	0.039897233337528634	FLAG-NCBP2	RNF2
ENSG00000121486	369.14211477880076	1.0910899261748732	0.34220936544090924	3.1883695665929297	0.0014307754335914663	0.01651230444752427	FLAG-NCBP2	TRMT1L
ENSG00000047410	4062.8578397300407	1.041394778475478	0.2611258728939474	3.988094963299274	6.66060029376403e-5	0.002268598301518353	FLAG-NCBP2	TPR
ENSG00000116750	162.1691636138681	1.3015899887703901	0.44010678309954693	2.957441327315298	0.003102037784960621	0.027345986745380184	FLAG-NCBP2	UCHL5
ENSG00000116747	431.94356902277013	0.9312801160277822	0.33200927491989546	2.804982229043071	0.005031935398875892	0.037447276194420974	FLAG-NCBP2	RO60
ENSG00000066279	2611.5750946030525	0.776154649944552	0.2913583652911604	2.6639175064320693	0.007723650080046836	0.048712140218294765	FLAG-NCBP2	ASPM
ENSG00000177888	756.4301812695719	0.9721825638851698	0.29951295076127826	3.245878221339522	0.0011708891456022898	0.01445684699917193	FLAG-NCBP2	ZBTB41
ENSG00000151414	1345.1440302950218	0.9796613782503482	0.28343833577568434	3.4563474823167923	5.475489721356779e-4	0.008877254123249153	FLAG-NCBP2	NEK7
ENSG00000118200	1735.850416143904	0.7426879638874168	0.28341923369331345	2.6204571729633415	0.008781195890552856	0.05328476864839594	FLAG-NCBP2	CAMSAP2
ENSG00000134375	660.2545613945047	0.9818086060475028	0.3139701988633323	3.1270757849055384	0.0017655440995993327	0.018626690230664076	FLAG-NCBP2	TIMM17A
ENSG00000182004	772.858861696345	1.0005754845231631	0.29785264531363653	3.3592969552765424	7.814105024560615e-4	0.011216867234168487	FLAG-NCBP2	SNRPE
ENSG00000158615	1643.003544763279	0.6252278078445619	0.27463943397077717	2.276540549202737	0.02281367652378143	0.09823705249351468	FLAG-NCBP2	PPP1R15B
ENSG00000198625	2581.7278767799244	0.776883430007654	0.2764585029480208	2.8101267341150367	0.004952199524589805	0.03707264232338646	FLAG-NCBP2	MDM4
ENSG00000117222	628.1741024772737	0.9010613971248127	0.3106420640918347	2.900641932569805	0.003723991461436244	0.030911917330504652	FLAG-NCBP2	RBBP5
ENSG00000158711	2375.8489647931333	0.6769235539735106	0.2677426251573954	2.528262183040798	0.011462871533005976	0.06372864916225204	FLAG-NCBP2	ELK4
ENSG00000069275	7441.294036819815	0.9464925710699951	0.2705039377856642	3.498997385464886	4.670111604628457e-4	0.008021704583213959	FLAG-NCBP2	NUCKS1
ENSG00000224114	148.68446630283427	1.6588410926486394	0.4545146029983697	3.6496981212605606	2.6254867573922833e-4	0.005602772731209539	FLAG-NCBP2
ENSG00000123836	901.2545849894411	0.6701881585874689	0.2956153600068929	2.267095182644914	0.02338441180488951	0.0999089327235948	FLAG-NCBP2	PFKFB2
ENSG00000196352	330.4184144660981	0.9770286659831603	0.3628172759875049	2.692894552289203	0.007083466824276774	0.04622911518557136	FLAG-NCBP2	CD55
ENSG00000117335	2769.208054344548	1.033517603513216	0.29399527424144395	3.5154225052761854	4.390548763313759e-4	0.007713518048008467	FLAG-NCBP2	CD46
ENSG00000117597	533.5594856761325	0.9795383233265641	0.32201027572933977	3.0419474071377097	0.0023505295949629106	0.02266188966934283	FLAG-NCBP2	UTP25
ENSG00000143469	870.9806181695755	0.8726419318845193	0.2951934915721758	2.9561692815004204	0.0031148608066705863	0.02739003544760147	FLAG-NCBP2	SYT14
ENSG00000170385	1335.1660645250258	1.0888500946984643	0.2870299718065026	3.7935066078482493	1.4853467641248364e-4	0.003850623953885849	FLAG-NCBP2	SLC30A1
ENSG00000117650	532.3798185177711	0.8980466214075118	0.34797368344183016	2.5807889048530184	0.009857483732440206	0.05764198611964513	FLAG-NCBP2	NEK2
ENSG00000123684	1327.8978235527752	0.8045639700440619	0.27917107091934795	2.8819747239372773	0.0039519143333633594	0.03186800043361387	FLAG-NCBP2	LPGAT1
ENSG00000143476	958.2117997446662	0.7471764324524606	0.29542231624220416	2.529180740157363	0.011432913520770732	0.06363791506054452	FLAG-NCBP2	DTL
ENSG00000066027	388.9227426339253	0.8237434875306321	0.3374474041119251	2.4411018650403116	0.014642523877908618	0.07404492472059482	FLAG-NCBP2	PPP2R5A
ENSG00000174606	449.34000283692444	0.7603441539003324	0.32877372428283524	2.3126670343224527	0.02074095282741117	0.092621771491317	FLAG-NCBP2	ANGEL2
ENSG00000136636	1209.7715476542082	0.6558456651645962	0.281305306275913	2.3314372339685705	0.01973031610651702	0.08970597439919835	FLAG-NCBP2	KCTD3
ENSG00000136628	2444.866989252705	1.3280808045787862	0.271303170460865	4.8951908756641656	9.82103572749419e-7	1.1331079719083668e-4	FLAG-NCBP2	EPRS1
ENSG00000162813	235.13668694290524	0.9633798198252927	0.39092250032053627	2.464375468373836	0.013725224901672394	0.07140075191323368	FLAG-NCBP2	BPNT1
ENSG00000067704	1409.7566417871444	1.0475864503105712	0.27893250778639855	3.7556986764439584	1.7285856957105212e-4	0.0042453458165353656	FLAG-NCBP2	IARS2
ENSG00000218283	148.26448151332804	1.2465682135321063	0.4468544409314154	2.7896516166064766	0.00527647846166833	0.03837180056246212	FLAG-NCBP2	MORF4L1P1
ENSG00000154305	1012.9343505525129	0.6812428113745336	0.2925205305510195	2.3288717892425526	0.019865858839497225	0.09010087521638592	FLAG-NCBP2	MIA3
ENSG00000186063	632.3129555151991	0.8279917889202993	0.3077616489672249	2.6903670151847816	0.007137347549032163	0.046386132005060934	FLAG-NCBP2	AIDA
ENSG00000162819	1073.53660440822	1.2153939268386	0.28622413350938153	4.246301358088532	2.1732827979639198e-5	0.0010107570062690004	FLAG-NCBP2	BROX
ENSG00000162909	4072.4696420767305	0.8628675600184491	0.26486980703559615	3.2577044914088202	0.0011231730134839356	0.014082395054815712	FLAG-NCBP2	CAPN2
ENSG00000143756	540.361697824863	0.8650808394459704	0.31519275282736253	2.7446089152937874	0.0060583047333499776	0.04177842756756962	FLAG-NCBP2	FBXO28
ENSG00000143753	397.16187346270897	0.9009240034955378	0.3360810759966137	2.6806745986037472	0.007347392387322177	0.04722504409096564	FLAG-NCBP2	DEGS1
ENSG00000143815	1825.5989049304083	0.7985996829897815	0.2740455551349807	2.914112883883238	0.003567008983676842	0.030026794204745702	FLAG-NCBP2	LBR
ENSG00000154380	4764.102814620706	0.6777296294479155	0.2708072987690734	2.5026268956873228	0.012327542450772812	0.066785319956799	FLAG-NCBP2	ENAH
ENSG00000143742	1699.4625690880025	0.9427377011432905	0.2875736689043871	3.2782476390657767	0.0010445371571767169	0.013452139524670524	FLAG-NCBP2	SRP9
ENSG00000182827	607.32046657216	0.8504614392397417	0.30946486006398244	2.748168044229342	0.005992928527155098	0.04147059142444104	FLAG-NCBP2	ACBD3
ENSG00000183814	270.0264314054738	1.0980915494177645	0.3793676057727716	2.8945316698323587	0.0037972460266748045	0.03114097664172267	FLAG-NCBP2	LIN9
ENSG00000154429	716.8971172384487	0.7585761529961186	0.3093271902168569	2.452342299635254	0.014192957635704224	0.0729127390613664	FLAG-NCBP2	CCSAP
ENSG00000069248	658.6386122135024	0.9707821783446542	0.3088906078638151	3.142802512055195	0.001673386993379227	0.01803244218126206	FLAG-NCBP2	NUP133
ENSG00000116918	399.4761695053819	0.8639898277652155	0.33660253798672113	2.5667953454328964	0.010264317246927557	0.05918046834420876	FLAG-NCBP2	TSNAX
ENSG00000173726	970.1241937126454	0.8106028352523089	0.28921496542253483	2.8027693313450817	0.0050665892361470375	0.03754747629265346	FLAG-NCBP2	TOMM20
ENSG00000116977	720.629567906574	0.7471720519627878	0.3059439764570515	2.442185855774402	0.01459862884562644	0.07391182828568699	FLAG-NCBP2	LGALS8
ENSG00000119285	1792.390479935169	0.8368013873362848	0.2731829292067293	3.063154018320966	0.0021901730344488415	0.021714045544794145	FLAG-NCBP2	HEATR1
ENSG00000182901	84.76563877337564	1.420040122548078	0.5989473583723595	2.3708930387589313	0.017745165581908966	0.08355327477973548	FLAG-NCBP2	RGS7
ENSG00000091483	646.985767611326	1.1141325882853708	0.3069410031224558	3.6297939244072954	2.836475807417066e-4	0.005917708618186514	FLAG-NCBP2	FH
ENSG00000203668	2392.9279313011616	0.9696918012934298	0.26845575878622885	3.612110262330393	3.037153670951773e-4	0.006179852460082386	FLAG-NCBP2	CHML
ENSG00000117020	2387.092240842888	0.6464215602527094	0.2712196654638011	2.3833874993809596	0.017154126795251176	0.08202242993102622	FLAG-NCBP2	AKT3
ENSG00000153187	10012.81328581094	0.8390538266521747	0.25527135897019754	3.286909389431866	0.0010129342076304153	0.013215345734033723	FLAG-NCBP2	HNRNPU
ENSG00000143653	419.8218260608536	0.8674411777885173	0.33311553585511533	2.604024983589479	0.009213604025341276	0.05502612745339271	FLAG-NCBP2	SCCPDH
ENSG00000153207	2019.4491510681105	0.7668664210731757	0.2700034451561231	2.8402097633596983	0.004508387749114272	0.034506790650547126	FLAG-NCBP2	AHCTF1
ENSG00000259865	72.13536760610016	1.6039962875408773	0.6240579200760132	2.570268297124573	0.010161977948826463	0.05875982210062852	FLAG-NCBP2
ENSG00000171863	2712.8728472213866	0.9598168578793972	0.2800205156636948	3.427666203686801	6.087935137265324e-4	0.009501115271636263	FLAG-NCBP2	RPS7
ENSG00000214866	43.193428491898274	1.9040933475807162	0.7788653037794954	2.444701719720955	0.01449719845796577	0.07366471187406999	FLAG-NCBP2	DCDC2C
ENSG00000134313	1613.231575219252	0.672486206936163	0.274567727965985	2.449254367649043	0.014315231251512768	0.0731940189518467	FLAG-NCBP2	KIDINS220
ENSG00000143797	1042.2113015787436	0.6672834406873698	0.2926305525012617	2.2802931374860207	0.022590308545068154	0.0977264131541392	FLAG-NCBP2	MBOAT2
ENSG00000119203	700.5642743534739	0.9760441304320376	0.30456668006701615	3.2046976715157127	0.0013520441498449443	0.015945464240673442	FLAG-NCBP2	CPSF3
ENSG00000134308	4066.9914240724293	0.7055089548362862	0.2794712565323458	2.5244419178923008	0.011588215248636916	0.06418109990919722	FLAG-NCBP2	YWHAQ
ENSG00000115761	800.168607386908	0.7665235542604507	0.31284674489377023	2.450156719772585	0.014279404852783704	0.07316888306519732	FLAG-NCBP2	NOL10
ENSG00000134318	2942.5485660946756	0.6652887137900885	0.2641743871219537	2.518369479486912	0.011789957126456025	0.06485171308968876	FLAG-NCBP2	ROCK2
ENSG00000079785	1480.4831887141384	1.0467527048084746	0.27707561868698266	3.7778593070327493	1.5818219388379643e-4	0.004004841348159566	FLAG-NCBP2	DDX1
ENSG00000240857	147.23033630433562	1.1910576324187678	0.4557676999925589	2.6132997850400845	0.008967260694487209	0.05396933897769838	FLAG-NCBP2	RDH14
ENSG00000068697	1320.0029302498567	0.8526998401984268	0.2809861605335062	3.0346684640247488	0.00240800230442306	0.0230256996308869	FLAG-NCBP2	LAPTM4A
ENSG00000115128	582.6159800966967	1.16375320587377	0.3134020625894446	3.7132914705742763	2.0458104150313446e-4	0.004694967213118655	FLAG-NCBP2	SF3B6
ENSG00000198399	1257.8867332796126	0.6994593756931156	0.28045049860199955	2.4940564526709976	0.012629245675081491	0.06781619110297882	FLAG-NCBP2	ITSN2
ENSG00000084733	1432.5055235908442	0.841769251778686	0.2784377043247505	3.0231870134832906	0.002501276168254994	0.023734182381822237	FLAG-NCBP2	RAB10
ENSG00000084754	1734.2542697548765	0.8239029125310555	0.27749251602261815	2.969099579117658	0.0029867379104116325	0.026597547078786542	FLAG-NCBP2	HADHA
ENSG00000138029	915.8466360978855	0.6759202403144603	0.29468480098200556	2.293705810622158	0.021807402766251607	0.09575967105544425	FLAG-NCBP2	HADHB
ENSG00000198522	528.1167021900831	0.8582322029499265	0.3221758238426326	2.6638628333860694	0.007724905442146894	0.048712140218294765	FLAG-NCBP2	GPN1
ENSG00000163798	406.3671139159192	0.9404259516371206	0.3352926298511266	2.804791599668264	0.005034912185645373	0.037447276194420974	FLAG-NCBP2	SLC4A1AP
ENSG00000158019	762.278389521305	0.833825172611669	0.30570179709369527	2.7275769411198714	0.006380137636986885	0.04327303623070707	FLAG-NCBP2	BABAM2
ENSG00000213639	2797.337408125705	1.157554768468844	0.26928981541761626	4.298546406865411	1.7192190743639393e-5	8.772907167061808e-4	FLAG-NCBP2	PPP1CB
ENSG00000163811	1286.7344281216674	0.845946366509341	0.28202489791768465	2.9995449790261057	0.0027038319850989897	0.024901936815395233	FLAG-NCBP2	WDR43
ENSG00000119801	1093.4540124804246	0.8527378326953405	0.3218750431508873	2.649282231849201	0.008066293815762238	0.05018668761193581	FLAG-NCBP2	YPEL5
ENSG00000172954	663.0148456504728	0.8939793120861117	0.304826628090062	2.932746780317311	0.0033597779200253857	0.028872640332986726	FLAG-NCBP2	LCLAT1
ENSG00000162961	342.3897978177038	0.9415996418588	0.3853408337711635	2.443550123260421	0.014543549216042017	0.07384209856086357	FLAG-NCBP2	DPY30
ENSG00000021574	650.9500147462546	0.7858151581568388	0.3074477357134123	2.555930868488611	0.010590415675010102	0.06031539016861937	FLAG-NCBP2	SPAST
ENSG00000152683	578.839579184732	0.781418498091319	0.3138472474444482	2.4898051662206537	0.012781313996269595	0.06828245081706527	FLAG-NCBP2	SLC30A6
ENSG00000115760	4880.651721962142	0.625496881381811	0.26447659483585845	2.3650368070188286	0.01802827909426299	0.08434488689608906	FLAG-NCBP2	BIRC6
ENSG00000018699	269.53401884210257	1.0506933629021973	0.3798781114171527	2.765869712741641	0.005677121149718026	0.04013839342166801	FLAG-NCBP2	TTC27
ENSG00000119812	597.9598824899441	0.8018029214768413	0.31108571240042876	2.577434094577647	0.009953686077257065	0.05805902141480069	FLAG-NCBP2	FAM98A
ENSG00000115808	1625.1675560535666	0.680361026874231	0.2771620422494066	2.4547409932201405	0.014098612843480665	0.07260982184136736	FLAG-NCBP2	STRN
ENSG00000055332	1955.9453928406488	1.049222970154109	0.27931038114333695	3.7564768121370578	1.7232222993629665e-4	0.0042396114180636504	FLAG-NCBP2	EIF2AK2
ENSG00000218739	616.3102319730767	1.025901619678812	0.3096181052017623	3.313441954598502	9.21552333085408e-4	0.012440512160908994	FLAG-NCBP2	CEBPZOS
ENSG00000115816	997.4817149275094	1.1404233628869886	0.28915037176755176	3.944049443601532	8.011712844511885e-5	0.0025317374291269046	FLAG-NCBP2	CEBPZ
ENSG00000115825	1834.3971867696603	0.6611293736506977	0.27478124470106335	2.4060207397704505	0.01612734911904892	0.07869179516122894	FLAG-NCBP2	PRKD3
ENSG00000115904	1352.0917258194218	0.7685000785134752	0.28088315373819434	2.736013421544601	0.0062188489500471025	0.042488349919428216	FLAG-NCBP2	SOS1
ENSG00000011566	805.8801906313464	0.6921666090471064	0.2955498165274863	2.341962573956579	0.01918263840643856	0.08792984775760752	FLAG-NCBP2	MAP4K3
ENSG00000143924	2165.217463940003	0.642277055604599	0.26849547258002937	2.392133652879968	0.01675074131552391	0.08066516259924982	FLAG-NCBP2	EML4
ENSG00000138095	2585.8238639624715	1.1642913114644458	0.2667122598419655	4.365346055536858	1.2692166292226486e-5	6.940532653315569e-4	FLAG-NCBP2	LRPPRC
ENSG00000138078	1131.2376264379097	0.9302240760901812	0.29256543704635757	3.179541935921793	0.0014750802384881705	0.016856855721302775	FLAG-NCBP2	PREPL
ENSG00000116016	684.1280828915658	1.1294100307581103	0.3372918161870204	3.348465561737433	8.126037922800495e-4	0.011466452547527248	FLAG-NCBP2	EPAS1
ENSG00000119729	2326.2386650806234	0.7113461156397938	0.27560899907895986	2.5809974203200765	0.009851531793014845	0.0576312551485227	FLAG-NCBP2	RHOQ
ENSG00000180398	2629.3567169807293	1.1170119862393766	0.2659876843472499	4.199487615302914	2.6751966121807594e-5	0.0011813904534359132	FLAG-NCBP2	MCFD2
ENSG00000143933	6949.495532010112	0.7338561647601438	0.2580467456657841	2.8438884701557776	0.004456664488150621	0.034309866083384634	FLAG-NCBP2	CALM2
ENSG00000095002	1196.727486442492	1.13296569548096	0.28338105371269395	3.9980290871160986	6.387210368321861e-5	0.002186175010908013	FLAG-NCBP2	MSH2
ENSG00000116062	2460.802430975176	0.8132481222442232	0.2702402087086537	3.0093527759260543	0.00261804929491516	0.02440084692377984	FLAG-NCBP2	MSH6
ENSG00000138081	1534.3160122098857	0.7019986403218266	0.27551179193443315	2.547980380051717	0.010834856451359428	0.06133326140824126	FLAG-NCBP2	FBXO11
ENSG00000170802	665.9836513721981	1.1330352109290975	0.3052773398416517	3.711494641288497	2.0603903059017095e-4	0.004697622783765151	FLAG-NCBP2	FOXN2
ENSG00000143942	99.06153617342414	1.269118780456886	0.5328278204754883	2.381855323027881	0.017225663535468047	0.08224490580935102	FLAG-NCBP2	CHAC2
ENSG00000068912	774.8841236730043	0.8277308838368826	0.2984196950807045	2.7737139923456846	0.0055420377812890505	0.039657163897694296	FLAG-NCBP2	ERLEC1
ENSG00000068878	3127.610713506433	0.7923995617921106	0.26357824523910983	3.0063162499366016	0.002644338197223224	0.02458197818751846	FLAG-NCBP2	PSME4
ENSG00000143947	5824.932364641667	1.2134443476345698	0.25936893912546105	4.6784489759107455	2.8905307739424582e-6	2.5449396417874515e-4	FLAG-NCBP2	RPS27A
ENSG00000085760	608.6775019993809	1.1699168679840624	0.31819869617899826	3.676686554761814	2.362830751746282e-4	0.0052172346520025555	FLAG-NCBP2	MTIF2
ENSG00000115355	3353.17339804945	0.6498120336045936	0.2631677975345556	2.4691928104131704	0.013541823137333412	0.07068236505472837	FLAG-NCBP2	CCDC88A
ENSG00000163001	300.32737077360025	0.894972646514178	0.3622284776201927	2.4707407114815068	0.013483354154874332	0.07053567818164641	FLAG-NCBP2	CFAP36
ENSG00000275052	2346.6730719920142	0.8888405107528495	0.26739239234340334	3.3241054577623905	8.870264627510238e-4	0.012102810382116552	FLAG-NCBP2	PPP4R3B
ENSG00000138035	585.9019591568992	0.98337114091677	0.31534184629340295	3.118428944574054	0.0018181797681359846	0.018966243348834313	FLAG-NCBP2	PNPT1
ENSG00000115380	826.4245201769013	1.1971452640537459	0.29582423616825304	4.046812659977113	5.191976081473214e-5	0.0019026825435744378	FLAG-NCBP2	EFEMP1
ENSG00000028116	743.7949800069675	0.8609574210854555	0.32453119551911225	2.6529265382586376	0.0079797235769422	0.049792242844272	FLAG-NCBP2	VRK2
ENSG00000162924	453.3831531982233	0.9378391716715081	0.33682544786540797	2.7843477314880887	0.00536354980842337	0.038903799879854276	FLAG-NCBP2	REL
ENSG00000162928	561.761832223651	0.7626935654981615	0.31564526390351527	2.416299728581695	0.015679148845802637	0.07720953355106533	FLAG-NCBP2	PEX13
ENSG00000115464	7115.51638487914	0.8347511463932608	0.25665247316157114	3.252457052567569	0.0011441188446559413	0.014274973000301713	FLAG-NCBP2	USP34
ENSG00000082898	6187.32864801688	0.8250155827544939	0.2574343324002288	3.204761288295674	0.0013517453733815784	0.015945464240673442	FLAG-NCBP2	XPO1
ENSG00000115484	2226.4560552728103	1.0402709910797632	0.2779864667455998	3.7421641537383565	1.824422705874887e-4	0.004395885277029697	FLAG-NCBP2	CCT4
ENSG00000014641	1085.166251033976	0.9188052574467425	0.28855477706480803	3.1841623514012496	0.0014517356513746777	0.016671736984080487	FLAG-NCBP2	MDH1
ENSG00000119844	822.6713048990639	0.6848851282751286	0.29443682146038336	2.326085184856135	0.020014006738219108	0.09052538944372512	FLAG-NCBP2	AFTPH
ENSG00000138069	1713.1595071998152	0.8332637791807049	0.2765146165756593	3.0134529215843795	0.0025829311298851145	0.024202445038327792	FLAG-NCBP2	RAB1A
ENSG00000138071	3225.2635531329897	1.3682873295241789	0.26372299802175025	5.188350427486536	2.1216507231817495e-7	3.2739093407623724e-5	FLAG-NCBP2	ACTR2
ENSG00000197223	246.900422985964	0.8929825342844002	0.3823410129348603	2.3355656444749187	0.01951389089004444	0.088924140159418	FLAG-NCBP2	C1D
ENSG00000115946	313.34292131420955	1.0589851674585202	0.3670796936658038	2.884891716245792	0.00391548311675627	0.03172039823580499	FLAG-NCBP2	PNO1
ENSG00000221823	1011.9064761187774	0.7637089622976396	0.29862474241740694	2.557420246277365	0.01054517358146884	0.060180140630649116	FLAG-NCBP2	PPP3R1
ENSG00000169604	2406.244853645977	0.9893544272878378	0.27749312469665927	3.5653295135486602	3.6339932643193507e-4	0.0069213975111845705	FLAG-NCBP2	ANTXR1
ENSG00000198380	1646.9490766304891	0.9649163135578465	0.2741789256379709	3.519294239382692	4.3269652851924653e-4	0.007661289829720792	FLAG-NCBP2	GFPT1
ENSG00000169599	215.26517127108264	0.9170923942811156	0.4009442545609227	2.2873314278700185	0.02217648541759295	0.09668723243239209	FLAG-NCBP2	NFU1
ENSG00000116005	1069.0630270114307	0.9924500094715516	0.2871524236513498	3.456178418596769	5.478925325014121e-4	0.008877254123249153	FLAG-NCBP2	PCYOX1
ENSG00000143977	980.0520745017011	0.8936876112073098	0.29420123032222456	3.0376746223273656	0.0023841122759485213	0.02289107527503659	FLAG-NCBP2	SNRPG
ENSG00000124383	473.9509272582157	1.0285066624440977	0.32639576335506376	3.1511029796218746	0.0016265513024255017	0.017789134127073905	FLAG-NCBP2	MPHOSPH10
ENSG00000075292	3647.2565035680727	0.6138421010290993	0.26583404612916733	2.309117699434318	0.020937050853905743	0.09319484098690826	FLAG-NCBP2	ZNF638
ENSG00000116127	2409.236504672352	0.6260688344733946	0.26666436407054334	2.347778401720653	0.0188857534863312	0.08711092687154876	FLAG-NCBP2	ALMS1
ENSG00000144034	238.46216119489952	1.018128321448194	0.3823385336297633	2.662897489778251	0.007747101086063371	0.048742322743281406	FLAG-NCBP2	TPRKB
ENSG00000144048	370.275026457402	0.9362651985638476	0.3477552277941991	2.6923109236992624	0.007095875784224578	0.046266960923781963	FLAG-NCBP2	DUSP11
ENSG00000114978	2221.8777368043534	1.0342902348462817	0.2780716808290038	3.7195094148486976	1.996101073071109e-4	0.004631958009442245	FLAG-NCBP2	MOB1A
ENSG00000065911	2647.921572054497	1.1043769856333427	0.2757332886225066	4.005236332364979	6.195550700004823e-5	0.0021417875208988276	FLAG-NCBP2	MTHFD2
ENSG00000159399	289.37644236432175	1.0550389349549978	0.3654508046387632	2.8869520098549817	0.003889935571803545	0.03155120241582274	FLAG-NCBP2	HK2
ENSG00000115364	1048.9337502996295	1.0465270091523065	0.2904553319686927	3.603056628566586	3.1449697812052906e-4	0.006331740453374041	FLAG-NCBP2	MRPL19
ENSG00000005436	291.4554175631611	0.8398658381699459	0.3617174047756745	2.3218839543836816	0.020239185025194784	0.0911316665061762	FLAG-NCBP2	GCFC2
ENSG00000163541	518.2287779366982	1.0479663282633032	0.3329619122050114	3.1474060240801625	0.001647260474561479	0.017938560399783265	FLAG-NCBP2	SUCLG1
ENSG00000152291	2363.6686855559938	0.7025692379147268	0.28317929449969576	2.4810049730365495	0.013101254523488804	0.06941879715152148	FLAG-NCBP2	TGOLN2
ENSG00000115486	660.603192937347	0.827192071033031	0.335936677356885	2.462345217977664	0.013803173673534534	0.07156689935400368	FLAG-NCBP2	GGCX
ENSG00000118640	66.53157716090317	1.9399998098005433	0.7161062825097494	2.709094805035636	0.006746705823203779	0.04492590001767031	FLAG-NCBP2	VAMP8
ENSG00000132305	1130.0780851279605	1.0481475605448922	0.2965964742932708	3.533917802099351	4.09448393137541e-4	0.007434329514309256	FLAG-NCBP2	IMMT
ENSG00000132313	403.7687565011444	1.1531195316096492	0.3365838025059061	3.4259507529017688	6.126514521925145e-4	0.009540053035865418	FLAG-NCBP2	MRPL35
ENSG00000115548	1075.0959289250939	0.746642531969678	0.32431549270746396	2.3022104979830784	0.021323304239747213	0.09429138625165596	FLAG-NCBP2	KDM3A
ENSG00000115561	517.6849316623909	1.0535329696131492	0.3189839008112505	3.302777873534586	9.573218706608378e-4	0.012803044833769199	FLAG-NCBP2	CHMP3
ENSG00000239305	499.33386110947777	1.0962421184603663	0.3284310212743593	3.3378153933413177	8.443983011751363e-4	0.01173856188495604	FLAG-NCBP2	RNF103
ENSG00000153561	943.7539706915577	0.8816382232865994	0.31881495217334616	2.7653603360711725	0.005685994773451569	0.040160565506331236	FLAG-NCBP2	RMND5A
ENSG00000229089	3611.793083760048	0.6360191714374642	0.26172789722327294	2.4300778716565072	0.01509557909556766	0.07536341784317376	FLAG-NCBP2	ANKRD20A8P
ENSG00000174501	1108.6318087109878	0.7844726094019776	0.2926652656048582	2.680443160143003	0.007352474996351174	0.047236024540578285	FLAG-NCBP2	ANKRD36C
ENSG00000185414	470.5711499240818	0.7986775739612471	0.3233487654903583	2.470018936828328	0.013510589987868244	0.07062537312926345	FLAG-NCBP2	MRPL30
ENSG00000115514	393.8440182535951	1.2165667112508207	0.33973397759311	3.580939180324992	3.4236134913729266e-4	0.006656121035219611	FLAG-NCBP2	TXNDC9
ENSG00000158417	2737.8840478191432	1.0937981351654642	0.27240640067895366	4.015317306932766	5.9365870168967045e-5	0.002106660510184208	FLAG-NCBP2	EIF5B
ENSG00000071082	6593.722132039742	1.1427965933100641	0.2682815382799203	4.259691518980668	2.0470923081580793e-5	9.616525242249984e-4	FLAG-NCBP2	RPL31
ENSG00000135972	478.3646254642114	0.8110470738173114	0.32352415430068227	2.5069135118224497	0.012179050802014067	0.06631448159369698	FLAG-NCBP2	MRPS9
ENSG00000135968	1735.966545491853	1.0025163605640552	0.27696282104110537	3.6196784709066314	2.9496930896358775e-4	0.006064990581513488	FLAG-NCBP2	GCC2
ENSG00000169756	1657.7109513271414	0.682481308042274	0.27416444042954285	2.4893137380362207	0.012798996424314542	0.06828245081706527	FLAG-NCBP2	LIMS1
ENSG00000153201	4326.899610833883	1.0737528238554717	0.26710432199255785	4.019975475669724	5.8204200024877e-5	0.002073283959664766	FLAG-NCBP2	RANBP2
ENSG00000186522	1813.9601158244113	1.1700645526659335	0.2793879840769628	4.1879558869776465	2.8147820925602565e-05	0.0012161769911651552	FLAG-NCBP2	SEPTIN10
ENSG00000198142	808.2283133895751	0.7673553215893691	0.3001778872365812	2.5563352739057303	0.010578114209176563	0.060269849741254655	FLAG-NCBP2	SOWAHC
ENSG00000153214	685.1601556234419	0.9736199128456082	0.31938005469646563	3.048468113548678	0.0023001132137102104	0.022376153494599888	FLAG-NCBP2	TMEM87B
ENSG00000169607	1405.1714043612676	0.7562066301234646	0.3050197977623428	2.4792050734774453	0.01316755751528396	0.06955948590809817	FLAG-NCBP2	CKAP2L
ENSG00000115008	36.49801893684883	3.2448692084729203	1.054019572717711	3.0785663686550584	0.002079991936658731	0.020917964885981015	FLAG-NCBP2	IL1A
ENSG00000115084	1720.019174597497	0.6878268580280238	0.28461222309561185	2.4167158056207483	0.015661239472550166	0.07717194615977181	FLAG-NCBP2	SLC35F5
ENSG00000115091	3570.8243278641644	0.8153437816909163	0.26291598910196756	3.101157082442403	0.0019276600125940158	0.01990067294712657	FLAG-NCBP2	ACTR3
ENSG00000088205	1801.8385682894652	0.8624905549027804	0.2724040714000569	3.166217562277596	0.0015443523927141495	0.017254101472949226	FLAG-NCBP2	DDX18
ENSG00000019169	36.043386435477196	2.3221719758942427	0.857888754980796	2.7068451036477628	0.006792594211922338	0.044980854480937	FLAG-NCBP2	MARCO
ENSG00000155438	556.9031769281519	1.328157336949208	0.315898984174074	4.204373560813148	2.618062396154345e-5	0.0011635001740877677	FLAG-NCBP2	NIFK
ENSG00000211460	1585.9512918166688	0.8613603745993926	0.2747288483906834	3.135310978971086	0.0017167202098565132	0.018293085563163648	FLAG-NCBP2	TSN
ENSG00000169967	2204.4284797442792	0.8124168128953777	0.2758668836918755	2.944959547238703	0.0032299688991210243	0.02808039281372607	FLAG-NCBP2	MAP3K2
ENSG00000136731	2843.1476471463666	0.7293003871080272	0.27200171447389065	2.6812345227994236	0.007335108954129286	0.04720993739128325	FLAG-NCBP2	UGGT1
ENSG00000115839	1522.5094007187224	0.7344628095421243	0.2761328465266126	2.6598168916907166	0.007818314346678222	0.04901414354641668	FLAG-NCBP2	RAB3GAP1
ENSG00000076003	1066.885482387546	0.9323941628048624	0.2869321617850901	3.249528240418089	0.0011559659988191098	0.014358800370424772	FLAG-NCBP2	MCM6
ENSG00000115866	976.1861288303671	1.0689980040272795	0.29219876533756145	3.658461741932153	2.537336078379066e-4	0.0054767944661604515	FLAG-NCBP2	DARS1
ENSG00000150540	327.72023338619067	0.9324567974134099	0.3719005341130425	2.5072746927811114	0.012166611918166067	0.06627252927720108	FLAG-NCBP2	HNMT
ENSG00000168288	954.8827482383067	0.8549360438344842	0.28937293118608887	2.9544437357366196	0.003132332638792923	0.02747463948023943	FLAG-NCBP2	MMADHC
ENSG00000115963	1042.1168323952697	0.917606698563071	0.29312791040564	3.1303968881477604	0.0017457027234194433	0.018471725189076936	FLAG-NCBP2	RND3
ENSG00000123609	232.70322305502896	1.2189075302273271	0.39084106344318365	3.11867826652897	0.0018166421025278471	0.018964334670609494	FLAG-NCBP2	NMI
ENSG00000080345	3347.638917485517	0.9272057717004393	0.2640701125003236	3.51121057555994	4.4607090023537536e-4	0.007776521210952702	FLAG-NCBP2	RIF1
ENSG00000162980	449.0495773413395	0.7467340805534823	0.327527320814668	2.2799138670206487	0.022612797454230126	0.09773280381653829	FLAG-NCBP2	ARL5A
ENSG00000196504	1945.3253687787492	0.9654883844010103	0.27497031202536265	3.5112459133841174	4.4601160340041244e-4	0.007776521210952702	FLAG-NCBP2	PRPF40A
ENSG00000115159	878.9422233158703	1.0176135937659914	0.2942591803013333	3.458222077299046	5.437529673846352e-4	0.00884088012824333	FLAG-NCBP2	GPD2
ENSG00000136542	95.9563930410417	2.7453755627663172	0.6221417419458991	4.412781489599926	1.0205098117940806e-5	5.984219855246627e-4	FLAG-NCBP2	GALNT5
ENSG00000153237	100.61897986054421	2.2062028525759083	0.5448354424176762	4.049301276704777	5.1370777751145324e-5	0.0018875052959010064	FLAG-NCBP2	CCDC148
ENSG00000136536	1475.788716394454	0.8091198079096668	0.27656132668871136	2.925643355841962	0.0034374476012316657	0.029330470714126887	FLAG-NCBP2	MARCHF7
ENSG00000115233	947.2078126921884	0.7377444552923687	0.30199953522451467	2.4428661942936745	0.01457113856395631	0.07384445943822802	FLAG-NCBP2	PSMD14
ENSG00000197635	47.953629626421304	2.9448528903379123	0.789121653611192	3.7318110292140965	1.9010809498650627e-4	0.004510717324942544	FLAG-NCBP2	DPP4
ENSG00000078098	125.44117765752242	2.1556415448530997	0.5144059968304451	4.190545129985386	2.782850547902331e-5	0.001212414513935681	FLAG-NCBP2	FAP
ENSG00000136531	102.9993047976325	1.431585265363578	0.5323709372307498	2.689074788361474	0.007165036461058313	0.04646994642098105	FLAG-NCBP2	SCN2A
ENSG00000169432	154.58094418324396	1.0435817645393923	0.4382426681468907	2.381287447322686	0.017252243830278974	0.08225959175070686	FLAG-NCBP2	SCN9A
ENSG00000138398	1032.3543462836521	0.7705644564484952	0.2863209881319149	2.691260817015195	0.007118252040081348	0.0463570682851632	FLAG-NCBP2	PPIG
ENSG00000138385	1305.8764293576235	1.4035365654456635	0.281973444647852	4.977548744700045	6.43945683207721e-7	8.048746088593647e-5	FLAG-NCBP2	SSB
ENSG00000144357	984.1799562177312	0.7160409889867736	0.2948665408223834	2.428356187818848	0.015167439084682164	0.07558238647813159	FLAG-NCBP2	UBR3
ENSG00000198586	2006.8057147599784	0.6893259371514898	0.2745147118228548	2.511071019014507	0.012036547908074124	0.06585306640932627	FLAG-NCBP2	TLK1
ENSG00000071967	544.763852419429	0.7820445232886646	0.32474782846481315	2.4081593616365016	0.016033180667371028	0.0784339514941312	FLAG-NCBP2	CYBRD1
ENSG00000077380	1120.1243802407362	0.8020527734548116	0.28390357726934357	2.825088648650215	0.004726753665553093	0.03578681696272458	FLAG-NCBP2	DYNC1I2
ENSG00000128708	785.0828501470369	1.4213425109565312	0.2999007208255287	4.739376774567395	2.1437655775291467e-6	1.9874552529689087e-4	FLAG-NCBP2	HAT1
ENSG00000091409	1204.0235728257148	1.433813876819279	0.2838552433714054	5.051215048168867	4.390084769490388e-7	5.9666792901064014e-5	FLAG-NCBP2	ITGA6
ENSG00000091436	2963.4304673752963	0.9161104838826224	0.2731499364265508	3.3538740512537584	7.968862613209458e-4	0.011325493169778598	FLAG-NCBP2	MAP3K20
ENSG00000138430	1414.7957038065208	1.2166336060460399	0.27816947489385124	4.37371356620026	1.2215062991338414e-5	6.732230976997893e-4	FLAG-NCBP2	OLA1
ENSG00000138433	345.4676019133839	1.2806880073167186	0.36650627594841567	3.494313989583552	4.7528167852393423e-4	0.008094201279552989	FLAG-NCBP2	CIR1
ENSG00000144320	450.3092747950111	0.7929418662611	0.3409324146984019	2.325803684470888	0.02002902600338565	0.090550630039886	FLAG-NCBP2	LNPK
ENSG00000018510	1901.825107657094	0.8458059665459456	0.28163474209491807	3.0032018076125264	0.0026715521243139157	0.024734826844094247	FLAG-NCBP2	AGPS
ENSG00000163510	500.4200816549524	0.8101630004885105	0.3222768906130088	2.5138724621163018	0.011941360923300668	0.06547869626529026	FLAG-NCBP2	CWC22
ENSG00000150722	65.37875159868995	2.2522788336081705	0.7839960651599647	2.872819053178055	0.0040682705555661666	0.032469623436357335	FLAG-NCBP2	PPP1R1C
ENSG00000077232	2688.1052613263632	0.8194934104091411	0.2734100137477201	2.9973057649794095	0.002723773688202067	0.025045261685343708	FLAG-NCBP2	DNAJC10
ENSG00000061676	4231.396053359114	0.79336962388371	0.26042770875070914	3.0464101830391335	0.0023159165895539203	0.022451881119920587	FLAG-NCBP2	NCKAP1
ENSG00000065548	1297.012213501086	1.0321291773379677	0.2850666110761472	3.6206596536914826	2.93852856873723e-4	0.006064990581513488	FLAG-NCBP2	ZC3H15
ENSG00000138448	2866.1081193659525	1.0782911007377154	0.2771234613213092	3.8910133974095285	9.982642022399631e-5	0.0029136655525706648	FLAG-NCBP2	ITGAV
ENSG00000144369	444.3741830571166	0.7612926798768826	0.3284319071327248	2.317961998647201	0.02045138643461107	0.09180062348996876	FLAG-NCBP2	FAM171B
ENSG00000144366	240.82572869387408	0.9603950047110142	0.3873360757504011	2.479487620280151	0.013157129731926816	0.06953063764335353	FLAG-NCBP2	GULP1
ENSG00000115368	781.9217168876945	0.8404912309748049	0.30440202051741383	2.7611223787087944	0.005760308738680709	0.04042033184601065	FLAG-NCBP2	WDR75
ENSG00000138381	198.82248770023122	1.0366912684212675	0.41016083981399304	2.52752376090171	0.011487005083189788	0.06378682433937875	FLAG-NCBP2	ASNSD1
ENSG00000115419	4367.454838836458	0.7519324264698853	0.26135614294844356	2.877041335195306	0.004014230083063705	0.03222202232385826	FLAG-NCBP2	GLS
ENSG00000115415	1947.9463381849869	0.8794809789182865	0.27407849206426155	3.2088653593149505	0.001332598795338154	0.015826856725812893	FLAG-NCBP2	STAT1
ENSG00000128641	1856.3877674480896	0.9860719292005724	0.27508104420083485	3.584659684804191	3.3751801120790426e-4	0.006618693574853949	FLAG-NCBP2	MYO1B
ENSG00000196950	1303.8119850106914	0.8148254725155406	0.28592930809630057	2.849744497829193	0.004375436202407607	0.03404765502918515	FLAG-NCBP2	SLC39A10
ENSG00000197121	745.0870157568135	0.6856353309990335	0.301233935828457	2.2760892763074367	0.022840666785873397	0.09829280489869097	FLAG-NCBP2	PGAP1
ENSG00000115524	3105.703621553748	1.1522155452553062	0.2826581491600404	4.076357071888008	4.5746752765965046e-5	0.0017215290106740448	FLAG-NCBP2	SF3B1
ENSG00000144381	3953.5170391565275	1.3892276614431536	0.26295848524616927	5.283068390596426	1.2703793894143023e-7	2.251144439545673e-5	FLAG-NCBP2	HSPD1
ENSG00000115541	402.3235019379772	1.3853277522920353	0.3564567334622871	3.8863840187173855	1.0174850493311629e-4	0.0029448410314315806	FLAG-NCBP2	HSPE1
ENSG00000115540	171.14097531907007	1.1012936358705032	0.4236125570945885	2.5997662661935568	0.009328727575324608	0.05561283486760671	FLAG-NCBP2	MOB4
ENSG00000178074	495.6349994722925	0.8492241926284773	0.34268931512771605	2.4781169273164583	0.013207785362845727	0.06964059785102723	FLAG-NCBP2	C2orf69
ENSG00000163535	903.0436090376326	0.9304283590662386	0.3007691198442452	3.0934969638773606	0.001978125770958228	0.020215168079905706	FLAG-NCBP2	SGO2
ENSG00000138356	309.012315958056	2.024204336725756	0.37971974632324085	5.3307850232329725	9.778912368827512e-8	1.825266590016218e-5	FLAG-NCBP2	AOX1
ENSG00000082153	2092.108229991556	0.9223291552406552	0.28423207528990824	3.2449861765246126	0.001174563253141653	0.01445684699917193	FLAG-NCBP2	BZW1
ENSG00000240344	249.4683626508912	0.9758148078227691	0.3858026145132112	2.5293110287860787	0.011428669893086217	0.06363791506054452	FLAG-NCBP2	PPIL3
ENSG00000119013	297.07460204994516	1.1074459683287081	0.3840051782958308	2.8839349855734273	0.00392739826628189	0.03174638127685142	FLAG-NCBP2	NDUFB3
ENSG00000064012	493.39604171120243	1.0223294989364637	0.3217469179372915	3.1774336969273342	0.0014858465958352766	0.016934303188809143	FLAG-NCBP2	CASP8
ENSG00000116030	1144.6460322531825	1.03939261835659	0.30186308831051245	3.4432584128583996	5.747498444434974e-4	0.009133487875174586	FLAG-NCBP2	SUMO1
ENSG00000055044	1115.5999268530047	1.0880947739999995	0.2882259899027338	3.7751445467051514	1.5991490667779481e-4	0.004027068866816549	FLAG-NCBP2	NOP58
ENSG00000204217	2396.1496715713356	0.7587880837397644	0.2685487441011727	2.8255134325033358	0.004720490873042678	0.0357694120420258	FLAG-NCBP2	BMPR2
ENSG00000138442	507.25634174795937	0.8823318669788119	0.3248369957442512	2.7162296122005896	0.0066030106061901565	0.044248705349955	FLAG-NCBP2	WDR12
ENSG00000144426	1225.428980610428	0.8067118324918932	0.2814007338148902	2.8667723127636218	0.004146812332307969	0.03284707232829364	FLAG-NCBP2	NBEAL1
ENSG00000023228	1345.249124462553	0.8329870765991172	0.2786442488631055	2.989428563473971	0.0027949979644465535	0.025469394482549836	FLAG-NCBP2	NDUFS1
ENSG00000114942	2141.6654010947586	0.9314861405190982	0.2690102684695235	3.462641578028191	5.349004189760493e-4	0.008727355437349317	FLAG-NCBP2	EEF1B2
ENSG00000230076	169.11146414745377	2.2387199663823476	0.45961114179411394	4.870900121444833	1.1109098915801848e-6	1.2245376041126777e-4	FLAG-NCBP2	RPL10P6
ENSG00000197756	4222.884787280297	0.6059432135365143	0.2604346329551978	2.3266614223337716	0.019983292626999008	0.09041567985952137	FLAG-NCBP2	RPL37A
ENSG00000135919	1247.0340279071306	0.9658630104034411	0.2876871822234764	3.3573376573070797	7.869694246293011e-4	0.011253100077002642	FLAG-NCBP2	SERPINE2
ENSG00000079263	146.97611908306692	1.5165931479969497	0.4568592967888302	3.319606624308119	9.014437319910274e-4	0.012263664532694259	FLAG-NCBP2	SP140
ENSG00000115053	7334.249227811802	0.7843177954320545	0.30028773208886644	2.611887571883707	0.009004386029995816	0.05414621994583825	FLAG-NCBP2	NCL
ENSG00000134108	1169.6617176546729	1.0527370126855882	0.28308606029241035	3.718787889443147	2.0018105548343156e-4	0.004631958009442245	FLAG-NCBP2	ARL8B
ENSG00000134109	2117.313137106516	0.7456826672159705	0.2891270310165332	2.5790831960410165	0.00990629251902732	0.05784932661827173	FLAG-NCBP2	EDEM1
ENSG00000134077	657.0277859032665	0.8072616002012918	0.30644342525202917	2.634292445783013	0.008431283383159618	0.05169931497190166	FLAG-NCBP2	THUMPD3
ENSG00000144554	1144.568563872037	1.0410997590343063	0.28441978122714034	3.6604337242031493	2.5178867714224833e-4	0.005464790219091991	FLAG-NCBP2	FANCD2
ENSG00000075975	305.17697079114055	0.9877904547816596	0.35854129692302933	2.7550256086503637	0.00586875418135603	0.040873975017314955	FLAG-NCBP2	MKRN2
ENSG00000144713	3772.6679177817578	1.089232415826031	0.3068060105845314	3.5502316716377527	3.8489227883478075e-4	0.007127125676465735	FLAG-NCBP2	RPL32
ENSG00000170876	717.7852392371509	1.0275083127579985	0.3123546744722637	3.2895563816805904	0.001003454504209336	0.013165285477438138	FLAG-NCBP2	TMEM43
ENSG00000170860	674.7584984260127	1.242952137579506	0.31033408171841526	4.005206681447612	6.196327923166119e-5	0.0021417875208988276	FLAG-NCBP2	LSM3
ENSG00000225733	2093.3312829537026	0.7155111555984781	0.2697076751765846	2.652913585532983	0.007980029788962935	0.049792242844272	FLAG-NCBP2	FGD5-AS1
ENSG00000131375	788.5377335748094	0.7632999440337626	0.29763027848793916	2.5645910352655656	0.010329747771998736	0.059410903475846474	FLAG-NCBP2	CAPN7
ENSG00000154813	351.8220456303254	1.2007693505550285	0.36748545137472505	3.2675289485966714	0.0010849077054282841	0.013806929971173228	FLAG-NCBP2	DPH3
ENSG00000144566	707.1769662191573	0.9825214039095794	0.30641161306863074	3.20654101216951	0.0013434115384407478	0.015885227314697742	FLAG-NCBP2	RAB5A
ENSG00000114166	347.7000872840209	0.9503837298699596	0.35929012118122045	2.6451707793841637	0.008164969685504137	0.05059823400946101	FLAG-NCBP2	KAT2B
ENSG00000129810	571.3565451162306	0.9352290278419593	0.32186329029370647	2.905671619116752	0.003664658215466618	0.030606038919552492	FLAG-NCBP2	SGO1
ENSG00000170142	938.9151713912447	1.0956017876830981	0.29147300305428875	3.758844819940443	1.706996643367726e-4	0.004207085565229717	FLAG-NCBP2	UBE2E1
ENSG00000174748	5434.388050620843	1.0992777278955348	0.29336168766493065	3.7471754974054363	1.7883696844983157e-4	0.004339957538432983	FLAG-NCBP2	RPL15
ENSG00000174738	2504.195027800027	1.2883580481803731	0.26999228961134625	4.771832743945999	1.825570773352758e-6	1.7747336983448095e-4	FLAG-NCBP2	NR1D2
ENSG00000077097	2999.6529562324035	1.504285132226063	0.26931144358660214	5.585671043875757	2.327995315314549e-8	5.562830558277608e-6	FLAG-NCBP2	TOP2B
ENSG00000151092	592.2352905884617	0.8388399552562369	0.31271778234784675	2.6824184699646096	0.007309196556655702	0.047174477914533504	FLAG-NCBP2	NGLY1
ENSG00000163512	541.825215213012	1.1714150419381988	0.32899715593418627	3.5605628219246146	3.700607604881836e-4	0.007001837664776773	FLAG-NCBP2	AZI2
ENSG00000163513	1846.9789427291498	0.8765368314464643	0.3036064886145328	2.887082010158682	0.003888328663810759	0.03155120241582274	FLAG-NCBP2	TGFBR2
ENSG00000163527	2568.742196104622	0.9197266296595885	0.2710366537936632	3.393366235844119	6.903926746767592e-4	0.01032564856068371	FLAG-NCBP2	STT3B
ENSG00000091317	1329.5308865522343	1.2919794558403077	0.30255722506847255	4.270198655966376	1.9529893367654686e-5	9.39515385751883e-4	FLAG-NCBP2	CMTM6
ENSG00000144635	612.2422917745591	0.7956597465491632	0.3119185348781954	2.5508575399659064	0.010745823995744452	0.06100194246408215	FLAG-NCBP2	DYNC1LI1
ENSG00000182973	523.2412893324018	0.7669119009263438	0.3257980703013784	2.3539485676416514	0.01857518101565324	0.08603391343560673	FLAG-NCBP2	CNOT10
ENSG00000170275	1418.3350644811553	0.7323394301402593	0.28539472830116214	2.5660580155056674	0.010286162229732507	0.05920887543339859	FLAG-NCBP2	CRTAP
ENSG00000153560	1238.7770277139127	0.7354177281339634	0.28309481383101126	2.5977788790329406	0.009382889394802483	0.05582280860086696	FLAG-NCBP2	UBP1
ENSG00000163539	1103.0237632768064	0.7731382689122581	0.28751809996763117	2.689007297277278	0.007166485257666875	0.04646994642098105	FLAG-NCBP2	CLASP2
ENSG00000170248	1325.8262322069147	1.0621733416298358	0.29538171992717693	3.595934582179638	3.232290265700688e-4	0.0064548974935155394	FLAG-NCBP2	PDCD6IP
ENSG00000168016	337.75886550387037	1.4645058664863546	0.4253332912215902	3.443195951768036	5.748826121485048e-4	0.009133487875174586	FLAG-NCBP2	TRANK1
ENSG00000076242	782.4039673778248	0.9706384606617876	0.3037479428055564	3.1955392082544565	0.001395698179925329	0.016200977463328926	FLAG-NCBP2	MLH1
ENSG00000144674	3229.078794520158	1.3953532195031413	0.26768324808032856	5.2127028101676816	1.8610892231855927e-7	2.9946423029166795e-5	FLAG-NCBP2	GOLGA4
ENSG00000114742	610.1508201934555	1.0488286474658952	0.32821043963442137	3.195598070049623	0.001395413511038242	0.016200977463328926	FLAG-NCBP2	WDR48
ENSG00000114784	316.99609978100614	1.1920781841915693	0.3625143139020714	3.2883616962876507	0.0010077228297757641	0.013178141447598239	FLAG-NCBP2	EIF1B
ENSG00000188846	3373.7456231403735	1.2851838979920795	0.2895254135594194	4.438932949588278	9.040597322422627e-6	5.609438455300166e-4	FLAG-NCBP2	RPL14
ENSG00000168036	4975.398935124898	0.9142430765385887	0.29107211289380824	3.140950424447332	0.0016840053553404894	0.018092395218274375	FLAG-NCBP2	CTNNB1
ENSG00000008324	161.75701591930502	1.0512503920117295	0.4313307103916371	2.4372259305562114	0.01480042887299548	0.07450241056924263	FLAG-NCBP2	SS18L2
ENSG00000114857	3375.2558723168213	0.6559662350318031	0.270090900024523	2.4286869160428743	0.015153611753302597	0.07554679876584154	FLAG-NCBP2	NKTR
ENSG00000181061	273.9466136503846	1.4560743835204235	0.3729290783250742	3.9044270563723513	9.444887306953877e-5	0.0028176884503481737	FLAG-NCBP2	HIGD1A
ENSG00000011198	330.007986489649	0.8825709778997584	0.3587956234435715	2.4598153384068855	0.013900851922966034	0.07196672561745618	FLAG-NCBP2	ABHD5
ENSG00000163807	386.9143020792652	1.4416274146691344	0.3412317281258303	4.22477541167429	2.3917918520207313e-5	0.001090641502815577	FLAG-NCBP2	KIAA1143
ENSG00000163808	870.9721249994186	0.9920985832453041	0.293205661396928	3.383626968587922	7.15351229084309e-4	0.010563504067459116	FLAG-NCBP2	KIF15
ENSG00000163818	277.1845548620438	1.0898743550877739	0.37603143614671636	2.898359685711322	0.0037512011602760724	0.0309694013291279	FLAG-NCBP2	LZTFL1
ENSG00000181555	2325.426829570534	0.9439353551530483	0.26802415246937605	3.5218294562498453	4.285797608950177e-4	0.007623491833252037	FLAG-NCBP2	SETD2
ENSG00000173473	2825.468288556213	1.118112681026185	0.2808001496881249	3.9818806445368153	6.837211415612744e-5	0.0023065638101839266	FLAG-NCBP2	SMARCC1
ENSG00000047849	4826.640517304271	0.818270992807349	0.27274716731915594	3.000108125228838	0.002698837829436903	0.024888689574629256	FLAG-NCBP2	MAP4
ENSG00000114302	904.6961334315646	1.3927117388191668	0.2933703712272479	4.747281509693959	2.0616890999442372e-6	1.9501071425756335e-4	FLAG-NCBP2	PRKAR2A
ENSG00000178035	1608.32012481733	1.0593947306505576	0.28663881103039535	3.6959221496987675	2.1909010526161636e-4	0.004899428727727424	FLAG-NCBP2	IMPDH2
ENSG00000067560	3556.724399651946	1.0019601576008232	0.26336006875018886	3.8045257291880348	1.4207614455110602e-4	0.0037106790066621887	FLAG-NCBP2	RHOA
ENSG00000162244	2716.4867491103773	0.8517981519647804	0.29797128354942043	2.858658531849779	0.004254364695856415	0.03334650133107164	FLAG-NCBP2	RPL29
ENSG00000114854	327.0076205638935	1.143595605330121	0.367237528397323	3.1140488563925794	0.0018453892988056079	0.01919287131796412	FLAG-NCBP2	TNNC1
ENSG00000163939	1885.6851111602648	1.0795708397001782	0.27208723532786216	3.9677379146408946	7.255806364604554e-5	0.002363239010152362	FLAG-NCBP2	PBRM1
ENSG00000163938	895.5515316911942	1.1170945930800174	0.2953495150875415	3.782280098712574	1.5539835724701933e-4	0.003963086190175687	FLAG-NCBP2	GNL3
ENSG00000114902	450.7232728406052	1.1349113559568937	0.32886097176791634	3.4510369225504296	5.584371663224083e-4	0.008975386786851197	FLAG-NCBP2	SPCS1
ENSG00000114904	558.1331110895965	0.791506937028088	0.31323163362110923	2.5269061361328196	0.011507225283861193	0.06384845293252986	FLAG-NCBP2	NEK4
ENSG00000113812	435.3037412165582	0.9850128588743963	0.34250371467222523	2.875918761398106	0.0040285338032488354	0.03231830642503178	FLAG-NCBP2	ACTR8
ENSG00000113811	276.32644837578897	1.1345484371997385	0.3731461459078115	3.040493516125012	0.0023619077708435855	0.022740266082558015	FLAG-NCBP2	SELENOK
ENSG00000180376	552.6914046594725	0.7772545988342553	0.3297957888021589	2.35677539018099	0.018434393226116164	0.08564987413620982	FLAG-NCBP2	CCDC66
ENSG00000163946	1726.1486660460591	1.0859292140191632	0.28541557860532935	3.804729998711032	1.4195895324772015e-4	0.0037106790066621887	FLAG-NCBP2	TASOR
ENSG00000157500	1032.7616152449307	1.3463957554412667	0.2905526616729589	4.633912997695222	3.588178438197372e-6	2.9374801144049713e-4	FLAG-NCBP2	APPL1
ENSG00000174840	447.6908414712251	1.2702430315537898	0.3320416674369409	3.8255531040995803	1.3047880290879336e-4	0.003526202243089186	FLAG-NCBP2	PDE12
ENSG00000168374	1511.0521207797121	1.1509230320757111	0.27945997778490933	4.118382321498418	3.815413218203013e-5	0.0015088127017407903	FLAG-NCBP2	ARF4
ENSG00000174839	436.36861246719724	1.0281679590839323	0.3374131493360127	3.047207736590111	0.0023097802068704405	0.022430411160968694	FLAG-NCBP2	DENND6A
ENSG00000163681	1241.085369999644	1.0736252543622224	0.29200421524145714	3.67674573969573	2.362282850412799e-4	0.0052172346520025555	FLAG-NCBP2	SLMAP
ENSG00000163684	324.2985715748334	1.0807404156779308	0.3532619836426562	3.0593170669934264	0.0022184222492836374	0.021846083992792215	FLAG-NCBP2	RPP14
ENSG00000168291	686.9489414278032	1.1076678566845344	0.30729797354763716	3.604540062197398	3.1270621260653833e-4	0.006317671304644966	FLAG-NCBP2	PDHB
ENSG00000144724	2491.7612973315927	0.9550662820759881	0.3421212896614508	2.791601431822856	0.005244791623023252	0.038300384940376894	FLAG-NCBP2	PTPRG
ENSG00000163634	438.43800230563573	1.3214249594949132	0.3328803275490851	3.9696697285304783	7.197232371467104e-5	0.002357788020198153	FLAG-NCBP2	THOC7
ENSG00000163636	752.6325428800527	1.3173714483581158	0.30250238291344356	4.354912631333095	1.3312000147750599e-5	7.167488079552332e-4	FLAG-NCBP2	PSMD6
ENSG00000172340	507.59297623266417	1.4943692438807452	0.3282948340708847	4.5519121496687465	5.316053428001915e-6	3.9796487667699895e-4	FLAG-NCBP2	SUCLG2
ENSG00000241316	75.79768234714301	1.7501345738575447	0.5993650301379294	2.9199811231142285	0.003500525887757418	0.0296813215643344	FLAG-NCBP2	SUCLG2-DT
ENSG00000163378	618.9370918534908	1.0606997008222414	0.3383113339325936	3.1352768720233866	0.0017169198329459083	0.018293085563163648	FLAG-NCBP2	EOGT
ENSG00000144747	744.1529463731237	1.0423543808213491	0.30830985600374045	3.380866230915119	7.225771098195396e-4	0.01065896413104714	FLAG-NCBP2	TMF1
ENSG00000144744	637.9208229672499	1.3752242411282	0.3125266276390099	4.400342625258415	1.0808008851339948e-5	6.199153668723544e-4	FLAG-NCBP2	UBA3
ENSG00000144746	570.9094364832538	1.7028249314976367	0.32428943160611096	5.250941799318102	1.5132349154257063e-7	2.5519560273538763e-5	FLAG-NCBP2	ARL6IP5
ENSG00000114541	149.79196945324446	1.8810987332323041	0.4595655900000202	4.093210575735711	4.254410245387854e-5	0.0016406966954380679	FLAG-NCBP2	FRMD4B
ENSG00000187098	365.65717641116646	1.297104359437065	0.36523855224379154	3.551389500008932	3.832028629763429e-4	0.007105525602817813	FLAG-NCBP2	MITF
ENSG00000163412	170.937023413675	1.0082688378573994	0.42528908921374353	2.3707846343329524	0.017750370683258326	0.08355327477973548	FLAG-NCBP2	EIF4E3
ENSG00000163602	1238.8076685227875	0.941341908417009	0.2873240115068679	3.2762382213729744	0.0010519978622846324	0.013510934012956485	FLAG-NCBP2	RYBP
ENSG00000163605	1468.0597033377744	1.298872031287679	0.27771192351136126	4.677048125499522	2.910339739668993e-6	2.54636537597664e-4	FLAG-NCBP2	PPP4R2
ENSG00000169855	1906.580581532473	1.001056476391436	0.29797393565139974	3.359543760775687	7.80712856355417e-4	0.011216867234168487	FLAG-NCBP2	ROBO1
ENSG00000114480	761.905688710492	1.052362889724207	0.31092022450454976	3.384671715714677	7.126342900573516e-4	0.010545631529083367	FLAG-NCBP2	GBE1
ENSG00000206538	790.204699564179	1.582276308543044	0.3401187185000237	4.6521294550359595	3.285247210571902e-6	2.744986139923381e-4	FLAG-NCBP2	VGLL3
ENSG00000083937	627.7269456644	1.2858700655481579	0.3168834867126804	4.05786391360324	4.952361034854876e-5	0.0018438325033758884	FLAG-NCBP2	CHMP2B
ENSG00000163320	2160.5566157413737	0.762015233542786	0.28129206826639797	2.708982298146845	0.006748994052229492	0.04492590001767031	FLAG-NCBP2	CGGBP1
ENSG00000175105	716.2274089297188	0.7655201002869866	0.31564835000576535	2.4252307996319455	0.015298657218363064	0.07602623443374673	FLAG-NCBP2	ZNF654
ENSG00000184500	263.4232147114084	1.3363821477580158	0.3757200702573247	3.5568558976440863	3.753198975100153e-4	0.007057876281621362	FLAG-NCBP2	PROS1
ENSG00000080200	1315.6750603380183	1.0072958086952448	0.28623080375054144	3.5191733227047526	4.328937963646794e-4	0.007661289829720792	FLAG-NCBP2	CRYBG3
ENSG00000144810	314.4448556393673	1.0356026483397431	0.3585434383461013	2.888360342380824	0.003872559538926466	0.031536917385358694	FLAG-NCBP2	COL8A1
ENSG00000154174	1125.7992621484668	0.9770041646257165	0.29083857484559494	3.3592660985373213	7.814977660118294e-4	0.011216867234168487	FLAG-NCBP2	TOMM70
ENSG00000174173	300.9462149617725	1.119319452269656	0.38644799482920594	2.8964297065750046	0.0037743518888999758	0.03105819010317055	FLAG-NCBP2	TRMT10C
ENSG00000081154	1671.3751240377564	1.3205386883968688	0.2966476452196568	4.451539426241047	8.52568751925823e-6	5.409300882113103e-4	FLAG-NCBP2	PCNP
ENSG00000114391	2374.4136719740604	0.8286452724956413	0.2681115257834815	3.090673815958324	0.0019970288209788774	0.020361548772675386	FLAG-NCBP2	RPL24
ENSG00000170017	3446.465184669685	1.3552836185921164	0.3018254497851488	4.490289402556545	7.112646831076464e-6	4.810142173344899e-4	FLAG-NCBP2	ALCAM
ENSG00000114439	2166.4652435778157	0.6684594765477874	0.269268978797166	2.482497165227942	0.013046510591653147	0.06920731404795469	FLAG-NCBP2	BBX
ENSG00000144824	3060.628008335888	0.9055223782886489	0.33569533644062505	2.697452958059815	0.006987215617115272	0.04575024856127067	FLAG-NCBP2	PHLDB2
ENSG00000144848	709.629475470496	0.8596897533856354	0.3170940947616046	2.7111503102319237	0.0067050223568462875	0.044718250582892416	FLAG-NCBP2	ATG3
ENSG00000176542	1441.9358755798914	0.8066133972133099	0.2864262876374196	2.8161290776298546	0.004860613382197874	0.03658123119845849	FLAG-NCBP2	USF3
ENSG00000121579	2097.3607538247356	0.680280779086511	0.2928289162293592	2.3231338893925315	0.02017196091786014	0.09094598418329279	FLAG-NCBP2	NAA50
ENSG00000114573	861.89400073351635	1.013167690861125	0.30003758615599463	3.3768025661103733	7.333366774934758e-4	0.010783592592679797	FLAG-NCBP2	ATP6V1A
ENSG00000163428	2057.2341459853137	0.720863372685157	0.2799848692649714	2.5746511751781416	0.010034122608129215	0.0583095402205068	FLAG-NCBP2	LRRC58
ENSG00000173230	3650.7331765981294	0.8187073033388089	0.2667522113367856	3.0691678214624334	0.0021465597172672735	0.021421572863727267	FLAG-NCBP2	GOLGB1
ENSG00000121552	66.05389658034373	2.5984478784219354	0.6750155167139859	3.8494639220611226	1.18376617074521e-4	0.003287939482893139	FLAG-NCBP2	CSTA
ENSG00000163840	1125.2313157346368	0.818401528523233	0.29873434344310007	2.739562914295838	0.00615209389561356	0.04215524348736868	FLAG-NCBP2	DTX3L
ENSG00000206527	865.1051951307278	1.0165069393392234	0.30434371868504834	3.3399964478687365	8.377946146830567e-4	0.011724037714132744	FLAG-NCBP2	HACD2
ENSG00000169714	1553.4242364402778	0.7192846609372684	0.28448300704991347	2.5283923577588854	0.011458621754814031	0.06372864916225204	FLAG-NCBP2	CNBP
ENSG00000114686	780.908196377964	1.0205126302975864	0.3050660166583841	3.3452189839957374	8.221762811897001e-4	0.011532711182740091	FLAG-NCBP2	MRPL3
ENSG00000138246	1751.571188130367	0.6587297853446126	0.289522362566183	2.2752293795406944	0.022892173307392034	0.09845392753615395	FLAG-NCBP2	DNAJC13
ENSG00000091527	3276.6277465413923	0.9955975797870976	0.2739881712039728	3.6337246802013095	2.793589578364496e-4	0.005854410255617452	FLAG-NCBP2	CDV3
ENSG00000163781	1789.8503581719553	0.8349998557963025	0.3051504963545624	2.736354244123838	0.006212410938402466	0.042488349919428216	FLAG-NCBP2	TOPBP1
ENSG00000129055	308.1925961619987	0.8970297615863477	0.3681003195934933	2.436916551925221	0.014813097345403184	0.07451482480191837	FLAG-NCBP2	ANAPC13
ENSG00000118007	1515.7142176520972	0.7555573462461977	0.2756425663054914	2.7410764468388473	0.006123825768406133	0.04206449309711357	FLAG-NCBP2	STAG1
ENSG00000138231	134.9511812898486	1.3345606767861498	0.46335338639119583	2.8802221284715483	0.003973950798830839	0.03200882464489811	FLAG-NCBP2	DBR1
ENSG00000184432	1266.9029389203215	0.7750732853374503	0.2849387439324942	2.7201400365584387	0.00652542751344017	0.04391800950031199	FLAG-NCBP2	COPB2
ENSG00000177311	2356.8654758976027	0.6505257963808064	0.2750011101707287	2.365538800832262	0.01800385663199249	0.08432117396830476	FLAG-NCBP2	ZBTB38
ENSG00000114127	785.9797766888051	0.9044602142230144	0.2994347676529784	3.020558438528466	0.002523090141486242	0.02378500935398377	FLAG-NCBP2	XRN1
ENSG00000120756	122.42627719999085	1.2932822663519095	0.5057739426196682	2.557036172431745	0.010556823922637487	0.06019754708472594	FLAG-NCBP2	PLS1
ENSG00000163714	1538.4708001646343	0.956135359481583	0.2838916512805711	3.3679587094888928	7.572693648961181e-4	0.011031231882602245	FLAG-NCBP2	U2SURP
ENSG00000152952	1679.732403908588	1.0167234206573061	0.28847237434641904	3.5245087955505547	4.242687292779113e-4	0.0076145358220018975	FLAG-NCBP2	PLOD2
ENSG00000071794	726.4604468957389	1.0520322160546058	0.30263904019061355	3.4761946621030653	5.085829884265402e-4	0.008427287862346594	FLAG-NCBP2	HLTF
ENSG00000169908	770.7630013807794	1.0443026729562872	0.30963000428688264	3.372743786124505	7.442317050173639e-4	0.010886624491680331	FLAG-NCBP2	TM4SF1
ENSG00000120742	620.8891429188625	0.8790493058332048	0.3184140642029913	2.7607113022269156	0.005767563493408832	0.040450962597309736	FLAG-NCBP2	SERP1
ENSG00000144895	686.0517101513311	1.1591139509319455	0.30398065378347905	3.8131175010813854	1.3722483144709466e-4	0.003648389229454118	FLAG-NCBP2	EIF2A
ENSG00000138271	152.60644530265552	1.3372732210130935	0.5006462977938472	2.671093797968615	0.007560451686770443	0.04812990276875273	FLAG-NCBP2	GPR87
ENSG00000240602	128.0756734009025	1.9490301488791102	0.6235295722247126	3.1258022645583567	0.0017732073714284723	0.018626690230664076	FLAG-NCBP2	AADACP1
ENSG00000152601	1997.6204490577325	0.6745476537655438	0.2717116742672135	2.482586203131498	0.013043250471003015	0.06920731404795469	FLAG-NCBP2	MBNL1
ENSG00000174953	889.3615110938948	0.6976215311981682	0.293307704779341	2.37846302647589	0.017384980300877307	0.08263916442512104	FLAG-NCBP2	DHX36
ENSG00000163655	1045.2992578848766	0.8625590545861155	0.30034584203321213	2.871886118838742	0.004080299779820183	0.03253989993112785	FLAG-NCBP2	GMPS
ENSG00000114850	1674.018035375907	1.1471753175693604	0.27808996354014204	4.125194965562886	3.7042083090002024e-5	0.001477356470589568	FLAG-NCBP2	SSR3
ENSG00000163660	1755.7801520588423	0.7936859471057048	0.2771676672511084	2.863558924377139	0.0041891089012233915	0.03303849887787395	FLAG-NCBP2	CCNL1
ENSG00000174891	424.4054373827719	0.9963702515868185	0.3431000389001434	2.904022554998323	0.0036840161888467646	0.030643222000989814	FLAG-NCBP2	RSRC1
ENSG00000118855	558.9414103481198	0.798323938630378	0.3142626039870847	2.5403084188253806	0.011075475330842776	0.062317354966426056	FLAG-NCBP2	MFSD1
ENSG00000113810	2923.063803172602	0.6787451657307866	0.27096889683207886	2.5048821974258146	0.012249218346486701	0.06661185338125666	FLAG-NCBP2	SMC4
ENSG00000186432	1547.1756792772226	1.1803733824667535	0.27915267590734993	4.228415072970737	2.3534331897507587e-5	0.001081931236875674	FLAG-NCBP2	KPNA4
ENSG00000179674	38.208440936130735	2.712251262744402	0.85463779548635	3.1735681209850277	0.0015057756217237027	0.016998493367174836	FLAG-NCBP2	ARL14
ENSG00000169251	427.0274089208485	1.2705972479098775	0.34088495775061955	3.727349121809609	1.935043291174875e-4	0.004574534759068875	FLAG-NCBP2	NMD3
ENSG00000008952	959.1570415253353	1.0551867231188234	0.2983864917600757	3.536308620724258	4.057603729335729e-4	0.007386527257083338	FLAG-NCBP2	SEC62
ENSG00000163558	757.2314681869967	0.8821345809478951	0.31231683871855576	2.8244861358334585	0.004735649701559693	0.03583478928223467	FLAG-NCBP2	PRKCI
ENSG00000136603	2218.3602239495335	0.7957343010347908	0.27369627188328005	2.907362586853715	0.003644904433417474	0.030517354762805753	FLAG-NCBP2	SKIL
ENSG00000163584	531.0146703061163	1.6411656541685211	0.33640506314796814	4.878540289527844	1.068738349709506e-6	1.1969014526066701e-4	FLAG-NCBP2	RPL22L1
ENSG00000163577	205.5065971170045	1.027519889202957	0.4016350880076367	2.5583419374539798	0.010517262013609986	0.060143444006750896	FLAG-NCBP2	EIF5A2
ENSG00000075420	1857.299338565798	0.7949541514328132	0.27195859038820736	2.92307056856728	0.0034659795378173958	0.02945977386150924	FLAG-NCBP2	FNDC3B
ENSG00000114346	1474.9624633952208	0.9142859847333794	0.29540804155654016	3.094993555070125	0.001968171737442788	0.02019973324960527	FLAG-NCBP2	ECT2
ENSG00000172667	2389.8963239504155	0.9456023033161182	0.27929465681487653	3.385679891265829	7.100215511225456e-4	0.010529228489581056	FLAG-NCBP2	ZMAT3
ENSG00000121879	665.7555147110652	0.6906695697205617	0.3036142342434321	2.2748260516889864	0.022916366780276726	0.09849745734021918	FLAG-NCBP2	PIK3CA
ENSG00000171109	885.4118229680603	0.741627406356674	0.2926743803975601	2.5339676310214427	0.011277914891463861	0.0631265616016004	FLAG-NCBP2	MFN1
ENSG00000114450	768.4939592078131	1.0586507692695346	0.3016135107340499	3.5099580476121583	4.4817739944983423e-4	0.00780352663544556	FLAG-NCBP2	GNB4
ENSG00000136518	741.3934621823371	0.700088984436027	0.29872371060908465	2.3436003222127093	0.019098625179074114	0.08760211464018956	FLAG-NCBP2	ACTL6A
ENSG00000136522	381.7674041928342	1.1145324209030572	0.3436893521270993	3.2428482698262164	0.0011834121556104887	0.014506643403144686	FLAG-NCBP2	MRPL47
ENSG00000136521	324.0861857966636	0.83430690865375	0.3511432560726865	2.375973037286665	0.01750274172061878	0.0829735460030282	FLAG-NCBP2	NDUFB5
ENSG00000058063	1797.65095947994	0.7959336562890239	0.2721074894283874	2.925070743039933	0.0034437792556744986	0.02934234071831242	FLAG-NCBP2	ATP11B
ENSG00000043093	834.9451042314988	0.9892381285511975	0.29568074672058	3.345629160920759	8.209611328038917e-4	0.01152900072483393	FLAG-NCBP2	DCUN1D1
ENSG00000176597	236.15839583623546	0.9519269629782429	0.40520329094910007	2.3492577287528	0.018810881256158575	0.08682279152817801	FLAG-NCBP2	B3GNT5
ENSG00000163904	905.0063832243004	0.7579308562351318	0.29324204000260157	2.5846596082485567	0.009747517711229158	0.0573101639813091	FLAG-NCBP2	SENP2
ENSG00000145012	3228.7941494258052	0.6141495216931624	0.26650973373884645	2.304416852162589	0.021199254908707523	0.09403307017331958	FLAG-NCBP2	LPP
ENSG00000163347	599.8202319985285	2.8136056584063707	0.36800469339548003	7.645570040006801	2.0802168171795693e-14	2.426746268641399e-11	FLAG-NCBP2	CLDN1
ENSG00000196083	674.181478205118	1.2240690013077755	0.3335581803247964	3.6697316195809075	2.428052514888234e-4	0.005329720305037219	FLAG-NCBP2	IL1RAP
ENSG00000152492	1621.6559232549675	0.8434930314512872	0.27772979288045163	3.0370995589024457	0.002388665469792759	0.022919073277332988	FLAG-NCBP2	CCDC50
ENSG00000198836	1484.3857769265958	0.8756862218844976	0.2791700045522653	3.1367489615832076	0.0017083232991279614	0.018269532364012478	FLAG-NCBP2	OPA1
ENSG00000133657	3891.870140185193	0.9767162684258706	0.2615638764612793	3.7341405152727924	1.8835731663643785e-4	0.004492017164554504	FLAG-NCBP2	ATP13A3
ENSG00000114331	884.7320026318989	0.8146970249032943	0.29386133195833	2.7723859395656034	0.0055647017222016145	0.03972476257475798	FLAG-NCBP2	ACAP2
ENSG00000184203	433.32241554837026	1.3233697681437346	0.3327483539768498	3.977088849058003	6.976410345692072e-5	0.002327032183808608	FLAG-NCBP2	PPP1R2
ENSG00000072274	3137.555234781059	0.6603866202284586	0.26380560881346626	2.5033077317753696	0.012303851156595049	0.06668277674842202	FLAG-NCBP2	TFRC
ENSG00000163960	1054.6341391289818	0.785573074598849	0.2861809044944075	2.7450226841190255	0.006050671517495517	0.04174800071122603	FLAG-NCBP2	UBXN7
ENSG00000180370	1476.9488345086697	0.7282521407510976	0.2873301733944537	2.5345480850399085	0.011259247320119632	0.06311941544061297	FLAG-NCBP2	PAK2
ENSG00000122068	909.9849544476547	0.994857364711624	0.2924031740335122	3.4023480353794104	6.680949849839685e-4	0.010132894577237893	FLAG-NCBP2	FYTTD1
ENSG00000182899	2532.957218772406	0.8004066941849186	0.26637494508913856	3.0048122353139255	0.002657448447960426	0.02466744852137112	FLAG-NCBP2	RPL35A
ENSG00000163950	374.040043935113	0.9150272882759346	0.3684387233051876	2.4835263787351503	0.013008869912808524	0.0691950094611353	FLAG-NCBP2	SLBP
ENSG00000214367	234.92135384560396	0.8789234944569264	0.3851740228384567	2.2818867377916345	0.02249602803210108	0.09749903913974707	FLAG-NCBP2	HAUS3
ENSG00000087269	403.9503603842177	0.7638772637516049	0.3339145339201355	2.2876430528007696	0.022158316541111982	0.09666384333406876	FLAG-NCBP2	NOP14
ENSG00000179010	1521.5102229486326	0.7713727534062866	0.30313669997647175	2.5446366390679764	0.010939150385575965	0.06178142959531806	FLAG-NCBP2	MRFAP1
ENSG00000178988	489.1487826430169	0.787763876563669	0.32796440111634656	2.4019798303786235	0.01630660750398869	0.07933550327775908	FLAG-NCBP2	MRFAP1L1
ENSG00000038219	1731.1151003553127	0.7824171316578441	0.27349261178312995	2.8608346183708737	0.004225274005748128	0.03322382905576308	FLAG-NCBP2	BOD1L1
ENSG00000109805	1064.9973278527893	0.831395899126622	0.3033702771128893	2.7405318248011667	0.006133984129480945	0.042064855303818816	FLAG-NCBP2	NCAPG
ENSG00000091490	1041.2263827298707	0.8617780230842352	0.2945333828505042	2.9259095004577	0.0034345083212559266	0.029330470714126887	FLAG-NCBP2	SEL1L3
ENSG00000168214	1091.3557280649325	0.8189722451302083	0.2875451804707083	2.8481515280122576	0.00439739817352486	0.03412371232326747	FLAG-NCBP2	RBPJ
ENSG00000047365	1539.1486253129162	1.0739464872949223	0.30641359440149696	3.5048917767261947	4.567929284932173e-4	0.007894622476514259	FLAG-NCBP2	ARAP2
ENSG00000181826	654.6668874260554	0.9369266162608042	0.30626197312911463	3.05923261281221	0.0022190477746038013	0.021846083992792215	FLAG-NCBP2	RELL1
ENSG00000169299	419.5826999033386	1.4582625134130436	0.34223891165805387	4.26094889779821	2.03560778457419e-5	9.616525242249984e-4	FLAG-NCBP2	PGM2
ENSG00000174130	576.3134454776119	1.2850034846899767	0.34532776061954557	3.721112610189745	1.983469593139233e-4	0.004620065030674895	FLAG-NCBP2	TLR6
ENSG00000197712	683.4307582635973	0.9201237386972632	0.312664642018494	2.942845512550275	0.0032521066115161123	0.028224575607324276	FLAG-NCBP2	FAM114A1
ENSG00000109790	2722.3485807762954	0.697228354730768	0.2746868957355564	2.5382658057412257	0.011140333655208508	0.06255657073376009	FLAG-NCBP2	KLHL5
ENSG00000157796	815.4951345050115	0.8525816757332836	0.36889844513021486	2.311155514446088	0.020824266540195688	0.09289958804850205	FLAG-NCBP2	WDR19
ENSG00000035928	1970.6025364017933	0.9603171945078185	0.2719999148036019	3.5305790268398334	4.14651125163512e-4	0.007480284924180418	FLAG-NCBP2	RFC1
ENSG00000163682	5130.465139186077	1.1488445030184207	0.26221221886357626	4.3813538056979	1.1794416940613856e-5	6.551985823478308e-4	FLAG-NCBP2	RPL9
ENSG00000121892	4175.8410253907805	0.7138579736921487	0.26801500484960367	2.6635000308759924	0.007733240478950028	0.04873661642631636	FLAG-NCBP2	PDS5A
ENSG00000078177	1829.9419910667195	0.6525884397223989	0.2718906159754339	2.4001874333955024	0.01638667877144692	0.07943113439109606	FLAG-NCBP2	N4BP2
ENSG00000109133	1832.4197646762095	0.8822643892484793	0.27801575824809927	3.173433026991056	0.0015064765333243867	0.016998493367174836	FLAG-NCBP2	TMEM33
ENSG00000014824	1090.150013128668	0.8492799501229531	0.3073025476641642	2.763660622335905	0.005715695320862654	0.040248500400782844	FLAG-NCBP2	SLC30A9
ENSG00000151806	821.9023410356674	1.0731521861742999	0.2960654413857137	3.624712770093955	2.8928277738950566e-4	0.006008411870438709	FLAG-NCBP2	GUF1
ENSG00000163281	367.20442223387926	1.0697552942757025	0.37024767702230493	2.889296437668823	0.0038610490182711607	0.031479805012683736	FLAG-NCBP2	GNPDA2
ENSG00000163285	61.12877754801268	2.12928188714054	0.8865937054367797	2.4016433616473183	0.016321612218011726	0.07933550327775908	FLAG-NCBP2	GABRG1
ENSG00000151834	192.39036633928177	1.2049491878711527	0.4463067277352859	2.6998230431915737	0.006937636597992582	0.045639085871850636	FLAG-NCBP2	GABRA2
ENSG00000169019	263.5562567385585	1.6236011535953014	0.3883356359551758	4.180922385868054	2.9032895935291413e-5	0.001242909817119708	FLAG-NCBP2	COMMD8
ENSG00000145246	537.1095125820389	1.1038864109668094	0.3489971170419202	3.1630244407841763	0.0015613922249733969	0.01740281031640333	FLAG-NCBP2	ATP10D
ENSG00000170448	675.8267211686832	1.271464553028041	0.3395167169814235	3.7449247398843357	1.8044785997360264e-4	0.004362849035872993	FLAG-NCBP2	NFXL1
ENSG00000163293	197.1118107501964	1.703986689457575	0.4171679892780034	4.08465350471085	4.4142636889833405e-5	0.0016746687637419454	FLAG-NCBP2	NIPAL1
ENSG00000109171	1440.178820101533	0.883385298340716	0.28992863098838223	3.0469060448745893	0.002312099671782115	0.022430411160968694	FLAG-NCBP2	SLAIN2
ENSG00000075539	2573.1722268577187	1.0175713008752933	0.30833240402800444	3.300241192887634	9.66017672623615e-4	0.012891593326080062	FLAG-NCBP2	FRYL
ENSG00000109180	1448.9543200634398	1.2858738689242153	0.2991957506469116	4.2977678197098035	1.725267408760091e-5	8.772907167061808e-4	FLAG-NCBP2	OCIAD1
ENSG00000145247	870.2134194504044	1.044133678655381	0.328833374885345	3.1752667411555815	0.0014969882271361407	0.016989029859656	FLAG-NCBP2	OCIAD2
ENSG00000248583	140.58969715066945	1.116057063721556	0.46451626631288684	2.4026221354535027	0.01627799776715989	0.07926110982346828	FLAG-NCBP2
ENSG00000163069	639.021045617453	0.9266219078783432	0.3076712321422296	3.0117274904986453	0.002597656796174451	0.024318230211315805	FLAG-NCBP2	SGCB
ENSG00000134851	880.9558735781229	0.8028077730014259	0.31203935857130444	2.5727772825746773	0.010088610589753173	0.058528992808103884	FLAG-NCBP2	TMEM165
ENSG00000134852	2042.42963912725	0.9332355289162024	0.2713476279869777	3.439261790639237	5.833028706065003e-4	0.009237168422647508	FLAG-NCBP2	CLOCK
ENSG00000090989	872.1161895187436	0.8009820054074732	0.2994492868221639	2.6748502689978295	0.007476263235464381	0.04776823780614599	FLAG-NCBP2	EXOC1
ENSG00000174799	1131.340121282585	1.1351647461807712	0.2943922929611918	3.855959457234888	1.152765937807305e-4	0.0032469960489666925	FLAG-NCBP2	CEP135
ENSG00000128059	657.6153251055835	1.1315014733749948	0.3120393273147481	3.6261502135391765	2.8767804922975003e-4	0.005983959897722542	FLAG-NCBP2	PPAT
ENSG00000128050	2722.659427362184	1.2779654439099695	0.26877494275702185	4.754778964143532	1.9866365052355865e-6	1.9048578381365052e-4	FLAG-NCBP2	PAICS
ENSG00000174780	2331.956880247583	1.3622632200102955	0.280483690092003	4.856835773814342	1.1927643921257211e-6	1.2694766743288208e-4	FLAG-NCBP2	SRP72
ENSG00000084093	2395.9970009508156	0.8729141407828036	0.2769974636592447	3.1513434428289226	0.0016252126386981929	0.017788390718636436	FLAG-NCBP2	REST
ENSG00000084092	372.778292155627	1.0803300075266589	0.3423960536817634	3.155205779710186	0.0016038494025430328	0.01767314828437235	FLAG-NCBP2	NOA1
ENSG00000047315	2497.680711992022	1.1210554709934104	0.2792158038470915	4.015014392263198	5.9442167406440616e-5	0.002106660510184208	FLAG-NCBP2	POLR2B
ENSG00000163453	617.4698606926054	0.8619331722656027	0.3088728229434413	2.790576276836872	0.005261430127136149	0.038361854348843205	FLAG-NCBP2	IGFBP7
ENSG00000150471	416.80792076273394	0.7699899744908729	0.33776692589316387	2.2796488213130193	0.022628524933647663	0.09774042596301563	FLAG-NCBP2	ADGRL3
ENSG00000145241	1064.8568315074622	0.8290084896427661	0.28587671266666326	2.89988114774988	0.0037330417883821745	0.030922397630510096	FLAG-NCBP2	CENPC
ENSG00000033178	2130.421548959774	1.202203925194992	0.2847777159952922	4.221551960248414	2.426260091273371e-5	0.0010991978970141074	FLAG-NCBP2	UBA6
ENSG00000083896	1648.9486964015352	0.9104527160941775	0.27438033928920685	3.3182141200522652	9.059500727174289e-4	0.012301062141582237	FLAG-NCBP2	YTHDC1
ENSG00000132467	642.5679760666494	1.1515236474869845	0.30945006494858346	3.7211937495579956	1.9828323018712535e-4	0.004620065030674895	FLAG-NCBP2	UTP3
ENSG00000018189	1260.8321105896932	0.7487762856485634	0.3040805270888609	2.4624276102683478	0.013800002736637187	0.07156689935400368	FLAG-NCBP2	RUFY3
ENSG00000132463	1650.0747321974322	1.2601604716657102	0.2750158262552248	4.582138013018331	4.602459631116859e-6	3.5596592472930894e-4	FLAG-NCBP2	GRSF1
ENSG00000173542	1454.2835298307111	0.9777375195091305	0.2838531265915884	3.444519111871232	5.720761904305073e-4	0.009133487875174586	FLAG-NCBP2	MOB1B
ENSG00000156136	471.01779394524243	0.9948930023941183	0.32445106225252907	3.0663884885658534	0.0021666160743114174	0.0215109634214791	FLAG-NCBP2	DCK
ENSG00000080493	54.111870821898904	1.5640279291292394	0.6677934310879963	2.342083429274022	0.019176427748201868	0.08792984775760752	FLAG-NCBP2	SLC4A4
ENSG00000056291	231.50246357943746	0.990437560620761	0.42619998841250434	2.3238798393916205	0.0201319350777816	0.09082402808696895	FLAG-NCBP2	NPFFR2
ENSG00000156140	367.7643508426634	0.774929554665462	0.3418871771642012	2.2666236303249234	0.023413227291213874	0.09992736855173871	FLAG-NCBP2	ADAMTS3
ENSG00000163626	153.139021981427	1.1197254860480008	0.45306234811112256	2.471460033516989	0.013456259150160675	0.07046087123355778	FLAG-NCBP2	COX18
ENSG00000132466	3578.118890428331	0.8805098149528915	0.26998960827354984	3.2612729822577866	0.0011091320587803444	0.014008329948950946	FLAG-NCBP2	ANKRD17
ENSG00000169429	281.8577466049102	1.7944031278153674	0.5503235478369296	3.2606330128309904	0.0011116381443210261	0.01401965980391896	FLAG-NCBP2	CXCL8
ENSG00000124882	295.61197429296794	1.4111698692121029	0.426629993535624	3.3077136877256823	9.406092057841974e-4	0.012635963021332993	FLAG-NCBP2	EREG
ENSG00000109321	64.18718023396097	1.6553131946640494	0.6684206785765219	2.476454196763074	0.013269464997303108	0.06986056430885529	FLAG-NCBP2	AREG
ENSG00000163743	342.5601535778203	1.0414634765259332	0.3522113375355109	2.956927746316315	0.0031072091997049545	0.02735712049476079	FLAG-NCBP2	RCHY1
ENSG00000138757	1907.6535869362704	1.0273050534092656	0.2728145275786106	3.7655804569030917	1.661626044304452e-4	0.0041368974585514395	FLAG-NCBP2	G3BP2
ENSG00000138768	1375.1057484432413	1.2249197063067223	0.29065283476111653	4.214373850210222	2.5047210177023964e-5	0.001123832997654354	FLAG-NCBP2	USO1
ENSG00000198301	757.3186488283696	0.8665448342453101	0.2988647678165099	2.8994546281792952	0.003738124424387135	0.030946187946183028	FLAG-NCBP2	SDAD1
ENSG00000138750	867.8001097386626	0.7089139527325891	0.293895896787297	2.4121260639635795	0.015859796763677044	0.07787488421421078	FLAG-NCBP2	NUP54
ENSG00000138760	2356.260618115358	0.8628028660743209	0.27101796436793196	3.1835633777508052	0.0014547426276724795	0.0166789042135848	FLAG-NCBP2	SCARB2
ENSG00000138758	3359.864735893621	0.6158644809929004	0.2694878256999312	2.2853146682724437	0.022294383455621326	0.09691370880325965	FLAG-NCBP2	SEPTIN11
ENSG00000138767	697.237163512914	0.7998528035990065	0.30706248052589824	2.6048535862444626	0.009191352789462022	0.05500425038349565	FLAG-NCBP2	CNOT6L
ENSG00000169288	243.9537678668274	1.1199315307561004	0.3922991375446488	2.854789683621564	0.004306533720741821	0.03360488604050432	FLAG-NCBP2	MRPL1
ENSG00000138772	285.07689877594447	1.7391787174971673	0.37375366030846	4.6532754115687265	3.2670341298533716e-6	2.744986139923381e-4	FLAG-NCBP2	ANXA3
ENSG00000138756	562.6351964746573	0.8859831862691573	0.32241900164711823	2.7479248485449066	0.005997375374720051	0.041480858631771735	FLAG-NCBP2	BMP2K
ENSG00000163291	832.2432714723097	0.8637550115503597	0.301128239545921	2.8683959128271663	0.0041255892082893144	0.03281484279934211	FLAG-NCBP2	PAQR3
ENSG00000163297	368.2422605941099	0.8738197546398988	0.3701793203975055	2.3605309818538074	0.018248793930668816	0.08501326663408744	FLAG-NCBP2	ANTXR2
ENSG00000138675	109.39466788694091	1.56235286835015	0.5040037626175858	3.0998833426082757	0.0019359687614519617	0.019942330163036065	FLAG-NCBP2	FGF5
ENSG00000138668	4131.018570625118	0.8301845629817877	0.26236059185804267	3.164288344916456	0.001554626908184968	0.017351142985117085	FLAG-NCBP2	HNRNPD
ENSG00000152795	4446.588867823659	0.5969914161040812	0.26184470166650536	2.279944609551163	0.022610973846084077	0.09773280381653829	FLAG-NCBP2	HNRNPDL
ENSG00000189308	686.2171783138124	0.7640069948084292	0.33127852942291897	2.306237582433474	0.02109736066986816	0.09364044134986822	FLAG-NCBP2	LIN54
ENSG00000138663	358.7182908992489	0.9058562583540923	0.3440786735093799	2.6327009724693036	0.008470889053317096	0.051851323068380424	FLAG-NCBP2	COPS4
ENSG00000163322	249.9200051431217	1.0822481423453945	0.3793197853448954	2.8531286375198266	0.00432910934808715	0.033743430826209356	FLAG-NCBP2	ABRAXAS1
ENSG00000198189	563.2090450297237	0.9396424483989984	0.3142068117219811	2.990522208125838	0.002785008771992688	0.0254320533588556	FLAG-NCBP2	HSD17B11
ENSG00000251095	942.2976395468185	0.8918388438074816	0.3866705984851996	2.306456315275334	0.021085148394584623	0.09361591892666989	FLAG-NCBP2
ENSG00000163104	1305.299519434628	0.9425499200956043	0.2797955309761472	3.368709703143749	7.552092362497256e-4	0.011012681352354071	FLAG-NCBP2	SMARCAD1
ENSG00000163110	702.1556309519008	1.0361951334968527	0.3084761157213438	3.359077350522918	7.820317465925025e-4	0.011216867234168487	FLAG-NCBP2	PDLIM5
ENSG00000164024	886.2912710074236	0.8048224868299502	0.2926101221773307	2.7504943466795146	0.0059505418341005015	0.04121802827094157	FLAG-NCBP2	METAP1
ENSG00000197894	1114.9813583679359	0.7585314594951923	0.28414793024990426	2.669494931137011	0.007596541972318439	0.04825044966900446	FLAG-NCBP2	ADH5
ENSG00000109270	331.9492974514103	1.1782592557432574	0.3675827667717655	3.205425722460069	0.001348628493614816	0.015932025554526424	FLAG-NCBP2	LAMTOR3
ENSG00000164031	1031.6278103207253	0.8428444987716326	0.30503274242684525	2.7631279582183494	0.005725031767891676	0.04025350061211229	FLAG-NCBP2	DNAJB14
ENSG00000164032	3627.238789911503	1.3206569017572316	0.26442887052861785	4.994374854444282	5.902665176555363e-7	7.734602650549975e-5	FLAG-NCBP2	H2AZ1
ENSG00000138814	2495.1473595276457	1.4448939789730024	0.3045933593136397	4.743681813119227	2.0986840819376914e-6	1.9666586694725436e-4	FLAG-NCBP2	PPP3CA
ENSG00000138821	158.10443225126403	1.4078178011849154	0.4473468624157236	3.1470385051602694	0.0016493324024191016	0.017938560399783265	FLAG-NCBP2	SLC39A8
ENSG00000109320	618.3952090228175	0.9664495486652248	0.34153531697740885	2.8297206778447204	0.004658865844182226	0.03544536030038423	FLAG-NCBP2	NFKB1
ENSG00000109332	3435.3657987190168	1.1343917680528217	0.28563966380518485	3.971408427460243	7.144896459996452e-5	0.0023514811480810664	FLAG-NCBP2	UBE2D3
ENSG00000145354	359.49720596225956	0.9777208203032628	0.35048149608770807	2.789650327384439	0.0052764994701578385	0.03837180056246212	FLAG-NCBP2	CISD2
ENSG00000138778	2156.326565588538	1.398677841323567	0.26961025114300047	5.187776931307083	2.128193085287348e-7	3.2739093407623724e-5	FLAG-NCBP2	CENPE
ENSG00000164023	686.8360594744121	1.1614291862829975	0.32065072678739603	3.622100588760151	2.922204423212733e-4	0.00604253171647785	FLAG-NCBP2	SGMS2
ENSG00000109475	2501.98547735593	1.1218379763664048	0.285827562605684	3.9248768248219874	8.677412736177762e-5	0.0026830947492396356	FLAG-NCBP2	RPL34
ENSG00000198856	895.8013026496894	1.0701281176386095	0.30047184103331576	3.5614921982654466	3.6875306768715377e-4	0.006994815981778409	FLAG-NCBP2	OSTC
ENSG00000005059	91.83261834948131	1.5840463177759718	0.5536949587613723	2.8608646199696635	0.00422487419778962	0.03322382905576308	FLAG-NCBP2	MCUB
ENSG00000109534	293.4639660942641	0.954781862436349	0.3618325274309895	2.6387397208739056	0.008321484333772495	0.05131826395968332	FLAG-NCBP2	GAR1
ENSG00000170522	579.1151599021837	1.2130696971031878	0.32648869556851123	3.715502905823072	2.0279993458233376e-4	0.0046729962189880556	FLAG-NCBP2	ELOVL6
ENSG00000174749	219.10853777147108	1.531694504550797	0.4010409328059323	3.8192971820460015	1.338324474522926e-4	0.003582257039932398	FLAG-NCBP2	FAM241A
ENSG00000138660	451.7600975327894	0.8945807955123718	0.3296398467156103	2.713812678975525	0.006651376507196159	0.04446171628094259	FLAG-NCBP2	AP1AR
ENSG00000138658	1048.309102703067	0.9744053903721377	0.28701151613716924	3.3950045053469124	6.862747124272142e-4	0.0102837894136021	FLAG-NCBP2	ZGRF1
ENSG00000174720	855.7879524490377	1.0626158947290016	0.3085598047517417	3.4437923487278312	5.736160714657206e-4	0.009133487875174586	FLAG-NCBP2	LARP7
ENSG00000145362	395.4064651664622	1.0123022063343472	0.3560361104251567	2.8432571210979622	0.00446550296477797	0.034309866083384634	FLAG-NCBP2	ANK2
ENSG00000174607	233.37615512940127	0.9829169032053585	0.3842361592117199	2.5581062053656343	0.01052439442515055	0.06015965600558699	FLAG-NCBP2	UGT8
ENSG00000269893	639.1013965809453	0.7355316179784269	0.31989302275983533	2.299304972745963	0.021487627656070964	0.09480301022747338	FLAG-NCBP2	SNHG8
ENSG00000145388	568.2082558588158	0.8313075663131202	0.3134530603383512	2.6520958685673075	0.00799938253688757	0.04985901875952319	FLAG-NCBP2	METTL14
ENSG00000145390	1188.099629581907	1.067279826423568	0.2866467193636847	3.723328244581967	1.9661363198901879e-4	0.004597541769676222	FLAG-NCBP2	USP53
ENSG00000164109	667.4834072199973	1.1439745301563151	0.32274167414026134	3.5445516393372603	3.9328145765036985e-4	0.007225127461479695	FLAG-NCBP2	MAD2L1
ENSG00000164111	4002.801173310335	1.0635871759017894	0.26120643447201947	4.071826094374874	4.664600101640805e-5	0.0017506631855997217	FLAG-NCBP2	ANXA5
ENSG00000123737	686.4461807726117	0.8270055836013769	0.30371569445336544	2.7229596583404776	0.006469995792019631	0.04367091180929741	FLAG-NCBP2	EXOSC9
ENSG00000145386	1111.4385843410057	0.9489885923119465	0.32752823594657043	2.8974252847829423	0.0037623934384759783	0.03101995581990771	FLAG-NCBP2	CCNA2
ENSG00000138686	348.21030354903206	0.8538056126665636	0.3510520822332003	2.432133737065799	0.015010163905201409	0.07507349764235746	FLAG-NCBP2	BBS7
ENSG00000138688	2893.347891262328	1.0560100677421729	0.2649236708296891	3.9860917842296084	6.717053679753934e-5	0.0022768047085441967	FLAG-NCBP2	BLTP1
ENSG00000287692	43.134898627106494	2.1788204802355056	0.8102744563370957	2.6889907033291176	0.007166841511743559	0.04646994642098105	FLAG-NCBP2
ENSG00000138685	382.2693352588344	1.2455579123650993	0.35089642888318734	3.549645450452113	3.857503005146898e-4	0.00713357788230534	FLAG-NCBP2	FGF2
ENSG00000145375	794.6197558063039	0.7974671977181251	0.2962473390507663	2.6918965762641585	0.007104697375132684	0.04630291366596017	FLAG-NCBP2	AFG2A
ENSG00000142731	722.9005884202559	0.9311054808365766	0.30534137821903384	3.0493917538050037	0.0022930525099106335	0.02232297780684211	FLAG-NCBP2	PLK4
ENSG00000164040	628.1357755413409	0.8854188894978496	0.337329587790969	2.624788697890657	0.008670275510389229	0.0527546592173096	FLAG-NCBP2	PGRMC2
ENSG00000254535	227.19543358605952	1.1756919988803305	0.40051010262141956	2.9354864988053704	0.0033302510336052082	0.028724697609019904	FLAG-NCBP2	PABPC4L
ENSG00000151012	1452.4488415898184	0.910773142752996	0.2848039672774769	3.1978948589071234	0.0013843474376961649	0.016174694161593835	FLAG-NCBP2	SLC7A11
ENSG00000164134	1112.4754588880962	1.1183514753445123	0.2892892428355942	3.865859180875529	1.1069880002164011e-4	0.0031433519300262474	FLAG-NCBP2	NAA15
ENSG00000145391	1436.2466691996929	1.0079451624955498	0.2878978866927491	3.5010509249456585	4.6342727964753216e-4	0.007969924432169291	FLAG-NCBP2	SETD7
ENSG00000153130	622.7538108357162	1.0544444856524176	0.3339616802783886	3.1573816635891836	0.0015919283539285688	0.017589112096800343	FLAG-NCBP2	SCOC
ENSG00000153132	131.02953710231776	1.5750550111010646	0.47271229084683913	3.3319527365777537	8.623890096980905e-4	0.0118775250317225	FLAG-NCBP2	CLGN
ENSG00000109452	1480.1729008714644	1.4804643199930354	0.32838634805464495	4.508300447820929	6.534899240195646e-6	4.5741027231749424e-4	FLAG-NCBP2	INPP4B
ENSG00000170185	536.1097877839106	0.8334032296154796	0.3163374943376117	2.6345382527625025	0.008425180977048873	0.05168453483685678	FLAG-NCBP2	USP38
ENSG00000153147	1568.1574312141468	0.9172196362447291	0.30989663965129727	2.9597598646981313	0.0030787892186041727	0.027192410265766444	FLAG-NCBP2	SMARCA5
ENSG00000164161	182.25565918335369	1.548966928994015	0.4694747759584952	3.2993613465847935	9.6905085389352e-4	0.012913287183317562	FLAG-NCBP2	HHIP
ENSG00000164163	1267.2035943288226	1.5129879205566115	0.2900863070907986	5.215647493775148	1.831762361425514e-7	2.9946423029166795e-5	FLAG-NCBP2	ABCE1
ENSG00000164164	1294.5156792399794	0.976535248786755	0.28112048345786933	3.4737249907052945	5.13286827257452e-4	0.008483473783680131	FLAG-NCBP2	OTUD4
ENSG00000198589	2100.713728831954	0.9992009702426954	0.27012443512823386	3.699039554745772	2.1641687474844212e-4	0.004856526491960175	FLAG-NCBP2	LRBA
ENSG00000145425	5964.176982875577	1.576748987561645	0.26646666623871196	5.9172466478382235	3.2737557924430624e-9	1.117787983863669e-6	FLAG-NCBP2	RPS3A
ENSG00000109686	769.3749251877916	0.7463827620699438	0.31589156903741855	2.3627815213439014	0.01813835919402764	0.08469609418185221	FLAG-NCBP2	SH3D19
ENSG00000170006	137.10413024989947	2.2600916476068154	0.5018111448592496	4.503868976925047	6.672735553192117e-6	4.624337871739428e-4	FLAG-NCBP2	TMEM154
ENSG00000164144	457.1433580419588	0.7814714513476354	0.3330633858765531	2.346314498938291	0.018960101489603837	0.08727951480129155	FLAG-NCBP2	ARFIP1
ENSG00000109654	560.958684214071	1.2518999614702941	0.37112461511601086	3.373260383386209	7.428366960954354e-4	0.010877584632468618	FLAG-NCBP2	TRIM2
ENSG00000197410	2077.5216826387586	1.699817534048839	0.38636473021200773	4.399515279554911	1.0849293869828332e-5	6.199153668723544e-4	FLAG-NCBP2	DCHS2
ENSG00000171566	684.7636191113972	0.9677330304243834	0.30628525843131393	3.159580827953568	0.0015799626889234444	0.01755388704939627	FLAG-NCBP2	PLRG1
ENSG00000164114	526.9923878090459	0.788754602204232	0.33031611500810576	2.3878780548895606	0.016945963590618417	0.0812976505500573	FLAG-NCBP2	MAP9
ENSG00000145431	820.3182042514329	1.6731081702127006	0.38174019221874794	4.382845202880713	1.1713934724133094e-5	6.533202079806342e-4	FLAG-NCBP2	PDGFC
ENSG00000171497	349.2229973966443	1.1162809798004756	0.35803182145350476	3.117826162123524	0.0018219023050910393	0.01899092358076654	FLAG-NCBP2	PPID
ENSG00000198498	291.23689236138705	0.8871849529276954	0.369740828854901	2.3994779145038843	0.01641847022312882	0.07947516066859624	FLAG-NCBP2	TMA16
ENSG00000170088	311.06834075224907	1.1884321646104956	0.36951148311288073	3.2162252566517555	0.0012988883658988756	0.01557001294586012	FLAG-NCBP2	TMEM192
ENSG00000137628	171.0585065217891	1.853573965072002	0.4571476295369879	4.0546507196140436	5.02092687855959e-5	0.0018545634663048997	FLAG-NCBP2	DDX60
ENSG00000181381	800.4439203556964	1.3701730154185887	0.309272988922188	4.430302886112435	9.410082620477793e-6	5.705774130253932e-4	FLAG-NCBP2	DDX60L
ENSG00000109572	1069.008278925362	0.7181454318712754	0.2955961901210867	2.4294813528452366	0.01512044269876477	0.07543516655025231	FLAG-NCBP2	CLCN3
ENSG00000056050	215.66949213844612	1.1713497938160835	0.422894122123147	2.7698417465234617	0.005608353468403138	0.039897233337528634	FLAG-NCBP2	HPF1
ENSG00000109586	1149.096261279937	0.7386378066729113	0.2829144696721228	2.6108166455004533	0.009032630800887401	0.05426944145134023	FLAG-NCBP2	GALNT7
ENSG00000164104	2939.855391940331	0.6835173150235047	0.2970246198031279	2.3012143420183473	0.021379518621615305	0.09444788873649836	FLAG-NCBP2	HMGB2
ENSG00000164118	310.2382694041925	0.8580396612838783	0.36062055224657635	2.3793420977770254	0.017343571803603967	0.08253081314519191	FLAG-NCBP2	CEP44
ENSG00000129128	1510.8372344906118	1.1951211402985165	0.2810690776896997	4.252054868938412	2.1181794449524466e-5	9.89601467700572e-4	FLAG-NCBP2	SPCS3
ENSG00000038002	178.73427923095346	1.1160302592177551	0.4380414397885882	2.547773242085005	0.0108412914756261	0.06134488252517776	FLAG-NCBP2	AGA
ENSG00000168538	543.1074001997679	0.7202328679776798	0.31538677799288894	2.2836495320482935	0.022392136282424535	0.09716909975748948	FLAG-NCBP2	TRAPPC11
ENSG00000164305	349.80113360171487	0.7996602497521148	0.34656003509410194	2.3074220013135154	0.021031305877017542	0.09346579395948208	FLAG-NCBP2	CASP3
ENSG00000151725	914.5875656318975	1.0728772449304276	0.3092669208631649	3.4690979621616953	5.222090030844565e-4	0.008580286190351298	FLAG-NCBP2	CENPU
ENSG00000164323	649.5409041038379	0.9206736909363774	0.3064652337385883	3.0041700968981773	0.0026630639392650874	0.024688895421041034	FLAG-NCBP2	CFAP97
ENSG00000179046	634.5020360877617	3.1467464480753646	0.4230600546584405	7.438060893307228	1.021739636389918e-13	1.0216666549873188e-10	FLAG-NCBP2	TRIML2
ENSG00000109536	233.28823938874518	1.1745390000116558	0.38869021007587556	3.021786938709817	0.0025128735165333154	0.023734182381822237	FLAG-NCBP2	FRG1
ENSG00000164151	2564.0671521284175	0.606587905877443	0.26737692224624626	2.268662159701253	0.02328887841314548	0.09967013418086933	FLAG-NCBP2	ICE1
ENSG00000150753	3277.8022640219715	0.9442114670773994	0.26878924330993315	3.512832044356241	4.43357640598702e-4	0.007767914406434579	FLAG-NCBP2	CCT5
ENSG00000145569	253.99064545174485	0.9117741320815069	0.4009831783349606	2.2738463390597845	0.0229752270039325	0.09868984437804573	FLAG-NCBP2	OTULINL
ENSG00000113360	1606.596026366759	0.6594518738652885	0.27956977457579696	2.3588096204816944	0.018333658611557422	0.08535180808220565	FLAG-NCBP2	DROSHA
ENSG00000082213	534.9143823604246	1.1171791009919163	0.33658031052335585	3.3192051527161257	9.027408148189959e-4	0.01226938705500109	FLAG-NCBP2	C5orf22
ENSG00000133401	315.33589118731817	0.9925941684970441	0.38810213103508845	2.557559181264334	0.010540962001200744	0.060180140630649116	FLAG-NCBP2	PDZD2
ENSG00000113384	1165.384758829313	0.705478906317679	0.3005150504644752	2.3475659712460084	0.018896526465442588	0.08713190842876507	FLAG-NCBP2	GOLPH3
ENSG00000150712	827.3982989840787	0.8288905316959005	0.30104714829697177	2.753357859009616	0.005898737879338866	0.0409808593413721	FLAG-NCBP2	MTMR12
ENSG00000056097	2197.4048367049054	1.0275803553682379	0.2686680628942021	3.8247209002019917	1.3092031493412002e-4	0.003531316934032266	FLAG-NCBP2	ZFR
ENSG00000113387	2594.9951344588326	1.1271955686615471	0.26803867586885843	4.205346728443931	2.60682202996124e-5	0.0011621943183894076	FLAG-NCBP2	SUB1
ENSG00000113407	3291.1811924531503	1.3203141679565589	0.27499709813343354	4.8011930922846275	1.5772309300036394e-6	1.5659330346894288e-4	FLAG-NCBP2	TARS1
ENSG00000039560	1984.4821803472255	0.6958671048481293	0.282763076413309	2.4609546397458013	0.013856788401331177	0.07181828242511483	FLAG-NCBP2	RAI14
ENSG00000113460	591.4806348028739	1.0546466356368898	0.3158843036423066	3.338711748182097	8.416785415174947e-4	0.011724037714132744	FLAG-NCBP2	BRIX1
ENSG00000168724	1405.0882527651347	0.7586486926261603	0.29128898059650943	2.6044538007327946	0.009202082605768042	0.05500425038349565	FLAG-NCBP2	DNAJC21
ENSG00000113494	49.77129361874636	1.8989306158967907	0.7223124155269866	2.6289602325489088	0.008564637582939509	0.05229819870627566	FLAG-NCBP2	PRLR
ENSG00000145604	1014.7098391687286	0.7232357064391102	0.2982626063419803	2.4248286277290374	0.015315614608592158	0.07605650546494559	FLAG-NCBP2	SKP2
ENSG00000152620	696.1211911090819	1.2265884050211266	0.31250529766342067	3.9250163571377468	8.672384485214453e-5	0.0026830947492396356	FLAG-NCBP2	NADK2
ENSG00000164190	4309.357701048705	0.9003263484149444	0.2636306162386334	3.4151054276639337	6.375732862793964e-4	0.00977444359382943	FLAG-NCBP2	NIPBL
ENSG00000197603	2112.5477311065256	0.8947519092992922	0.2795027935553316	3.201227071536096	0.001368436455875927	0.016070576861859247	FLAG-NCBP2	CPLANE1
ENSG00000113569	2072.557059401749	0.9429654130605364	0.2743517269019115	3.4370675326482387	5.880489644033934e-4	0.009270686752378424	FLAG-NCBP2	NUP155
ENSG00000145623	2184.5100032429727	0.625826432151222	0.2704617214420727	2.3139186899143547	0.02067218270207248	0.09242730298508868	FLAG-NCBP2	OSMR
ENSG00000164327	1774.560079005321	0.7421629065226757	0.2732984002381114	2.715577207462853	0.006616034793973345	0.04427240491435605	FLAG-NCBP2	RICTOR
ENSG00000113638	327.2010035948731	0.958053219139046	0.3515151931558701	2.725495903997022	0.0064204973079038845	0.0434317969677305	FLAG-NCBP2	TTC33
ENSG00000132356	1391.0946244575425	1.0120053915014715	0.28345579955252465	3.5702405563726907	3.566535473208451e-4	0.006830086195546525	FLAG-NCBP2	PRKAA1
ENSG00000145592	5263.317687001653	1.0175264234662158	0.25989892375319656	3.915085175314047	9.037229860133102e-5	0.002732444509978473	FLAG-NCBP2	RPL37
ENSG00000132357	144.37563486804257	1.0747821545322465	0.4479154518104494	2.399520155395481	0.016416576017447	0.07947516066859624	FLAG-NCBP2	CARD6
ENSG00000083720	808.8222685042145	1.2188216432232029	0.30445678785546876	4.003266446474499	6.247387357142114e-5	0.0021489429036086155	FLAG-NCBP2	OXCT1
ENSG00000205765	1536.9972286933005	1.2973671475884407	0.2927017681525551	4.432385754882962	9.319608622808572e-6	5.697170354178917e-4	FLAG-NCBP2	RIMOC1
ENSG00000172262	1189.0508259584287	0.7432098684876884	0.2959853190841235	2.510968688539775	0.012040037573345914	0.06585306640932627	FLAG-NCBP2	ZNF131
ENSG00000151881	215.84903973710018	0.9559576197697559	0.39306649749902645	2.432050622101477	0.015013608813293612	0.07507349764235746	FLAG-NCBP2	TMEM267
ENSG00000112992	1592.009773524584	0.7471058655839449	0.28311465499501326	2.638880935347922	0.00831801893224998	0.05131826395968332	FLAG-NCBP2	NNT
ENSG00000112996	559.6924790138467	1.0126469946136392	0.3139462122730259	3.2255429593556695	0.0012573396454531077	0.015198465416215267	FLAG-NCBP2	MRPS30
ENSG00000170571	831.0082368101961	1.2232681947723656	0.3273767955400489	3.736575748303822	1.8654327121057584e-4	0.004456346849277903	FLAG-NCBP2	EMB
ENSG00000213949	166.2290362030654	1.162142758443914	0.43511517818656986	2.670885357958272	0.007565147950659253	0.04812990276875273	FLAG-NCBP2	ITGA1
ENSG00000164171	1465.540603829934	1.76009015477202	0.30207460065961467	5.826673778360248	5.6542985576812535e-9	1.684138840616593e-6	FLAG-NCBP2	ITGA2
ENSG00000164294	877.0042099799638	0.8657919449284249	0.2924837188942858	2.960137228155778	0.0030750203690519803	0.027176269031792093	FLAG-NCBP2	GPX8
ENSG00000067248	679.4591046479638	0.7611806774187602	0.31407790601608426	2.4235409840632958	0.015370018854959738	0.07616456423029429	FLAG-NCBP2	DHX29
ENSG00000039123	1197.107175318894	1.1577923689816525	0.28396801811832734	4.0771928354946265	4.5582687686466405e-5	0.0017199785577435127	FLAG-NCBP2	MTREX
ENSG00000134352	2899.955742781526	1.2162225183081465	0.2651910563884213	4.586212426888047	4.513593710264657e-6	3.5497639522469066e-4	FLAG-NCBP2	IL6ST
ENSG00000155545	705.5762296290876	0.9138057791791427	0.3186951670718965	2.8673349130926464	0.00413944703060309	0.03284707232829364	FLAG-NCBP2	MIER3
ENSG00000062194	1634.9035132268036	0.7264818317436029	0.2754443830848937	2.637490093670549	0.008352206500940842	0.05146238503814738	FLAG-NCBP2	GPBP1
ENSG00000164181	284.8155971906827	1.237335604741017	0.3872054195662732	3.1955534251741984	0.0013956294187975743	0.016200977463328926	FLAG-NCBP2	ELOVL7
ENSG00000188725	808.2423064922361	1.0976369949331137	0.3152155323104545	3.4821792786913033	4.973505959946362e-4	0.008314632832890639	FLAG-NCBP2	SMIM15
ENSG00000068796	1182.2749834286938	0.6959649970762105	0.2893633040339973	2.4051598366959537	0.016165393690400126	0.07882248215670894	FLAG-NCBP2	KIF2A
ENSG00000086189	224.31522741730592	1.0825176897560795	0.39111272961464427	2.7677894575885142	0.005643790270984673	0.040024022291547334	FLAG-NCBP2	DIMT1
ENSG00000086200	590.3282216435464	0.7984619479284722	0.31063705114774104	2.5704015183582154	0.010158070404842056	0.05875982210062852	FLAG-NCBP2	IPO11
ENSG00000153006	294.4125976800267	0.9053013083316338	0.3647712930918345	2.4818326591937048	0.013070864232884937	0.06928399409169111	FLAG-NCBP2	SREK1IP1
ENSG00000153015	532.9202942144346	0.864594834130134	0.32161383663909876	2.6883011103167966	0.007181660390373195	0.04650141711601959	FLAG-NCBP2	CWC27
ENSG00000197860	290.26935701523735	0.9314957766745051	0.3698746922182814	2.5184090619662705	0.011788632072780877	0.06485171308968876	FLAG-NCBP2	SGTB
ENSG00000112851	4848.268139217523	1.0287332613662994	0.2685508798310728	3.830682893362353	1.2778810724688985e-4	0.0034736033268916717	FLAG-NCBP2	ERBIN
ENSG00000153914	3817.420320326819	0.6203440280808045	0.26202339169817535	2.3675139233194056	0.01790804619945762	0.08403242209661288	FLAG-NCBP2	SREK1
ENSG00000134057	1838.0459775071072	0.7243098733632107	0.3075232353133153	2.355301291706491	0.018507692639475794	0.08581953933753615	FLAG-NCBP2	CCNB1
ENSG00000153044	390.37667101722775	1.172683455806129	0.349547474048477	3.3548617651961496	7.940465279734184e-4	0.011307575366567839	FLAG-NCBP2	CENPH
ENSG00000134058	314.5033784211968	1.5137349255271222	0.3665083999912114	4.130150702039627	3.6252551460952096e-5	0.0014706527907760944	FLAG-NCBP2	CDK7
ENSG00000273841	512.3221756319291	1.02407146391656	0.3191259414950441	3.208988461166713	0.0013320283769816445	0.015826856725812893	FLAG-NCBP2	TAF9
ENSG00000152942	640.6965835255095	0.7692991784088572	0.3066351367864963	2.5088422235984793	0.012112757335171557	0.0661593796079074	FLAG-NCBP2	RAD17
ENSG00000197822	285.16144186989675	1.0805730414140982	0.38929559490814725	2.7757135080582023	0.005508072058866995	0.03946136169502511	FLAG-NCBP2	OCLN
ENSG00000145734	2115.6687259811943	0.9445048270674341	0.27887755999865305	3.3868082719599095	7.071078516144685e-4	0.010519450387620557	FLAG-NCBP2	BDP1
ENSG00000083312	3469.472685229433	1.0829898370582718	0.26443529110119535	4.0954814788462865	4.212919084977565e-5	0.0016337023343656768	FLAG-NCBP2	TNPO1
ENSG00000145741	2631.092936781159	1.137210437542159	0.2664999474142298	4.267206986628612	1.979354938210005e-5	9.456993098976743e-4	FLAG-NCBP2	BTF3
ENSG00000214944	1127.3609168156634	1.6210682658844577	0.3240102189270618	5.00313931842186	5.640414656601752e-7	7.520015693120756e-5	FLAG-NCBP2	ARHGEF28
ENSG00000049860	381.5095899222649	1.12973565912307	0.3533985106308491	3.196775382857124	0.0013897309942953549	0.016185394500117033	FLAG-NCBP2	HEXB
ENSG00000164346	804.4884742938357	1.3610400496386292	0.3049955388326919	4.462491664132964	8.10120810357535e-6	5.226212545712042e-4	FLAG-NCBP2	NSA2
ENSG00000122008	553.8914546451406	0.7545565828100793	0.3141788434463183	2.401678529760727	0.01632004333987472	0.07933550327775908	FLAG-NCBP2	POLK
ENSG00000132842	1167.7119163106302	0.8145043825466712	0.28497595790395286	2.8581512227820585	0.004261172638196519	0.03338117278238	FLAG-NCBP2	AP3B1
ENSG00000085365	729.3162483826557	1.1711032066030478	0.30134715288615516	3.8862262191190324	1.0181463384619508e-4	0.0029448410314315806	FLAG-NCBP2	SCAMP1
ENSG00000113318	591.1103965307138	0.8260395248765647	0.3100391434273317	2.6643072089062696	0.007714707314200626	0.04869169868868105	FLAG-NCBP2	MSH3
ENSG00000186468	6757.805421739489	1.1079256737988161	0.2590854496638401	4.2762944628358515	1.90029837727399e-5	9.204940132684632e-4	FLAG-NCBP2	RPS23
ENSG00000174695	1112.5418212608781	0.7813799042326866	0.28931175550661775	2.700823210119484	0.006916809423325637	0.04558258905062657	FLAG-NCBP2	TMEM167A
ENSG00000152422	217.55695698778106	0.9175892597906119	0.39556467859176914	2.3196946275822135	0.02035740267740599	0.0915167887222243	FLAG-NCBP2	XRCC4
ENSG00000127184	1320.3005382899241	0.6477067425059008	0.2849614413392902	2.272962754054528	0.023028424544648866	0.09885768635404461	FLAG-NCBP2	COX7C
ENSG00000153140	209.2523915273021	1.2354622368937578	0.40971706648043993	3.0154034038822233	0.002566376707027018	0.024079562682085272	FLAG-NCBP2	CETN3
ENSG00000113356	127.686482923818	1.43894803454283	0.4953972328875106	2.904634784000844	0.0036768185527452217	0.030629687882754254	FLAG-NCBP2	POLR3G
ENSG00000176018	586.6461274421623	0.9734224895434495	0.3239735153858554	3.0046360066936164	0.0026589884862310894	0.02466744852137112	FLAG-NCBP2	LYSMD3
ENSG00000113369	1663.5810725323502	0.8008419625045577	0.2978486612005149	2.6887546154368054	0.007171911785103915	0.046481293092439674	FLAG-NCBP2	ARRDC3
ENSG00000113391	500.21773383677777	1.0532843597326533	0.3212701349683378	3.2785006917510646	0.0010436010845394073	0.013452139524670524	FLAG-NCBP2	ARB2A
ENSG00000249353	57.91124891400183	1.7906347382908174	0.6633576447166738	2.699350422132565	0.006947497901544513	0.045664815165016796	FLAG-NCBP2	NPM1P27
ENSG00000198677	1726.1408601471317	0.8341593022509218	0.27283343130257365	3.0573940234099646	0.0022327057492667265	0.02190304680026973	FLAG-NCBP2	SKIC3
ENSG00000118985	943.842611938839	0.8884839531535504	0.29778229050926186	2.9836695514500926	0.0028481418560386716	0.025806561710475965	FLAG-NCBP2	ELL2
ENSG00000153113	2356.758308985533	0.7044262684376681	0.27348090965504085	2.5757785774744075	0.010001467067845956	0.058200222682248254	FLAG-NCBP2	CAST
ENSG00000113441	1369.3431798879574	0.6597476022436749	0.27795266540843394	2.3735969621813746	0.017615767183803192	0.08325561269617181	FLAG-NCBP2	LNPEP
ENSG00000058729	274.1136764493395	0.9316787422466892	0.36796885085804437	2.5319500280367855	0.011343015558431218	0.06336427565940886	FLAG-NCBP2	RIOK2
ENSG00000153922	1842.5923376915393	0.6814421238248803	0.2756986322730534	2.471692072632324	0.013447529105166703	0.07046087123355778	FLAG-NCBP2	CHD1
ENSG00000151422	1126.7194237386332	0.9189773442224288	0.28956222196033743	3.1736783134241353	0.0015052041299709433	0.016998493367174836	FLAG-NCBP2	FER
ENSG00000198961	1621.6178292994575	0.9681611147631483	0.2776507492635744	3.4869746158836077	4.885177225610757e-4	0.008239469395340359	FLAG-NCBP2	PJA2
ENSG00000112893	1552.6778123899994	0.8699843669380596	0.2752835221635827	3.160321257518224	0.0015759526775927682	0.017537171330382482	FLAG-NCBP2	MAN2A1
ENSG00000134987	851.8680582128054	1.0818988181416844	0.29573918963074974	3.6582869503785003	2.539066796584137e-4	0.0054767944661604515	FLAG-NCBP2	WDR36
ENSG00000164211	1386.7860187401693	0.7216317944561715	0.29102987111588885	2.4795798166326914	0.013153728677571079	0.06953063764335353	FLAG-NCBP2	STARD4
ENSG00000134982	1159.1728171890943	0.6639117024782422	0.28969771723308824	2.291739502883499	0.021920679473425124	0.09604619466306051	FLAG-NCBP2	APC
ENSG00000129625	373.99070224943154	0.8394871394337533	0.34810814837886533	2.411569919702348	0.015884005923456262	0.07791177257269244	FLAG-NCBP2	REEP5
ENSG00000145780	702.5353713989394	0.7863689871428973	0.3275544169511821	2.4007277766615975	0.016362503870014606	0.07941180462789393	FLAG-NCBP2	FEM1C
ENSG00000134970	966.9258209283093	1.3801071395070632	0.29677531450505473	4.650343448573978	3.313827113701346e-6	2.744986139923381e-4	FLAG-NCBP2	TMED7
ENSG00000145782	778.7644465971952	0.6776601348587458	0.29653236198630256	2.285282221203392	0.022296284729784982	0.09691370880325965	FLAG-NCBP2	ATG12
ENSG00000145781	387.7800584184891	1.0677973962331135	0.3381715240307242	3.1575615341760708	0.001590946553439136	0.017589112096800343	FLAG-NCBP2	COMMD10
ENSG00000133835	895.7294589648618	0.7587283666665685	0.2976211413037301	2.549309378167684	0.010793650020501186	0.061164725081932936	FLAG-NCBP2	HSD17B4
ENSG00000151304	443.97329421840755	1.0796930179101434	0.3363733658396081	3.2098053162299722	0.0013282490105334002	0.01582481523272942	FLAG-NCBP2	SRFBP1
ENSG00000113083	553.0589578590034	1.2746833411501235	0.31782919018089756	4.010592420490443	6.056658627505451e-5	0.0021215280709885155	FLAG-NCBP2	LOX
ENSG00000205302	725.4457693458164	1.3184334885631896	0.30896218087779986	4.267297326868151	1.9785538295323868e-5	9.456993098976743e-4	FLAG-NCBP2	SNX2
ENSG00000168944	794.2354912426246	0.8292161426701593	0.2981251033647958	2.7814368307505553	0.0054118861720952845	0.03907100676752889	FLAG-NCBP2	CEP120
ENSG00000151292	1020.2631887341169	0.9036871794004603	0.29422863666266663	3.07137738070186	0.0021307366033927505	0.021305844079210795	FLAG-NCBP2	CSNK1G3
ENSG00000164902	668.6460328530001	0.9846638697593714	0.30916163342159325	3.1849484648588935	0.0014477978858403377	0.01664016634144408	FLAG-NCBP2	PHAX
ENSG00000064651	1400.3288824103786	0.7976079719310403	0.2817907773264418	2.830497078359125	0.004647573565312583	0.035397922927535824	FLAG-NCBP2	SLC12A2
ENSG00000066583	262.21740849071574	1.1755714746179928	0.37359926700022944	3.1466107630700217	0.0016517468644417907	0.017938560399783265	FLAG-NCBP2	ISOC1
ENSG00000169567	1208.6167433380467	0.6934186363652586	0.2832078497294073	2.448444268150723	0.014347462433564176	0.07324949912744891	FLAG-NCBP2	HINT1
ENSG00000217128	1711.799386221921	0.7550890971746336	0.27358900358071425	2.759939497904078	0.005781206699897395	0.04046555629593182	FLAG-NCBP2	FNIP1
ENSG00000072364	5398.295450770088	0.6880087876240825	0.26760623493042407	2.5709744311561367	0.010141281404804662	0.05872235797638938	FLAG-NCBP2	AFF4
ENSG00000170606	3314.590447181787	1.0499297930481353	0.27331166943394286	3.8415110310608034	1.2227923974142025e-4	0.0033763058720712863	FLAG-NCBP2	HSPA4
ENSG00000113583	1038.9402052332716	0.8744010465586872	0.29176008749304827	2.9969865106361455	0.0027266277817460756	0.025045261685343708	FLAG-NCBP2	C5orf15
ENSG00000213585	1504.0795529703414	0.9130662583152056	0.2830929578982193	3.2253231062126284	0.0012583056945062857	0.015198465416215267	FLAG-NCBP2	VDAC1
ENSG00000113558	1331.8008760865957	0.7107477823365662	0.28017234673556546	2.5368234610512435	0.01118633488178859	0.06278969607464253	FLAG-NCBP2	SKP1
ENSG00000113575	856.2699905570641	0.8800163059578106	0.3087691988166386	2.850078017271421	0.004370850640032535	0.03403088882637122	FLAG-NCBP2	PPP2CA
ENSG00000119048	392.0432278690206	0.8646881480246433	0.3362821028343917	2.5713177737873103	0.010131231718625493	0.058703275177582066	FLAG-NCBP2	UBE2B
ENSG00000145833	1250.2654528817613	0.8797027408521709	0.28746226742930225	3.0602372572898555	0.0022116171563410013	0.021846083992792215	FLAG-NCBP2	DDX46
ENSG00000181904	664.8283124630866	0.725436942796417	0.3044491889732577	2.3827849410370354	0.01718222886552165	0.08206551412092719	FLAG-NCBP2	C5orf24
ENSG00000152377	227.43276317007505	1.3604852051965795	0.4289847314632803	3.17140705813916	0.0015170240352208346	0.01708513231621598	FLAG-NCBP2	SPOCK1
ENSG00000094880	346.5905695966936	0.8975208763227349	0.35160642376445445	2.552629348216901	0.010691320328905863	0.06076037838860818	FLAG-NCBP2	CDC23
ENSG00000120705	1225.103673381836	1.0581578990962681	0.28537066683604334	3.708012147247851	2.0889263804560313e-4	0.0047395268071319255	FLAG-NCBP2	ETF1
ENSG00000113013	2584.4122464340717	1.0638146871811276	0.26892525213081303	3.955800650002393	7.627875033343697e-5	0.0024604290919764613	FLAG-NCBP2	HSPA9
ENSG00000044115	2375.9718824858337	0.6322677318716081	0.2679774917028485	2.3594061122592684	0.018304211989297995	0.08524306840924238	FLAG-NCBP2	CTNNA1
ENSG00000281398	338.7505300142408	0.8159312277806524	0.35591340127872917	2.292499312611345	0.021876847168371096	0.09590962423088314	FLAG-NCBP2	SNHG4
ENSG00000015479	586.1905885617541	0.9937464896868099	0.3171658866636953	3.1332073576390713	0.0017290724272083077	0.01833396764616676	FLAG-NCBP2	MATR3
ENSG00000120727	683.877033091523	0.6917851019443875	0.3035399016872248	2.279058199923977	0.02266360586370395	0.09786175770696841	FLAG-NCBP2	PAIP2
ENSG00000113141	751.1685702939685	1.0012122917028035	0.29984887874956034	3.3390563135606572	8.406352097007175e-4	0.011724037714132744	FLAG-NCBP2	IK
ENSG00000146007	484.754992140605	0.7558641191029603	0.33298453306683395	2.2699676532761037	0.023209545718350735	0.09942179636205382	FLAG-NCBP2	ZMAT2
ENSG00000131507	526.3859426967601	0.7649086320988564	0.3207160611428078	2.385002576338886	0.017079001745605626	0.08187977583449765	FLAG-NCBP2	NDFIP1
ENSG00000145819	542.6900474337849	0.9066104118740476	0.36206723071948954	2.503983611199659	0.012280372245520785	0.06664080821979926	FLAG-NCBP2	ARHGAP26
ENSG00000113580	925.9396947603094	0.6797904351085502	0.29568806756967825	2.2990120659784794	0.0215042541604725	0.09481513511573371	FLAG-NCBP2	NR3C1
ENSG00000145817	511.8075847560933	0.9883279106563776	0.32065005799771135	3.0822633148048015	0.0020543302759736186	0.020681189664169274	FLAG-NCBP2	YIPF5
ENSG00000133706	1836.761892039066	1.1273290976640897	0.2904879651615361	3.8808117129299955	1.0410841824849356e-4	0.0029987937182318135	FLAG-NCBP2	LARS1
ENSG00000091009	486.015106024901	1.2762394063499596	0.33151053700503885	3.849770260335831	1.182286665283812e-4	0.003287939482893139	FLAG-NCBP2	RBM27
ENSG00000113649	1663.0365923550416	0.7221039801386067	0.2743338260864882	2.632209051431199	0.008483164698390788	0.05190376862446356	FLAG-NCBP2	TCERG1
ENSG00000164284	621.6387815623636	0.8559539393914959	0.311342336622497	2.749237218031614	0.005973413840103842	0.041355994237197664	FLAG-NCBP2	GRPEL2
ENSG00000155850	1369.802696997207	1.071212334966409	0.33075392060334485	3.238698827854729	0.001200762945058267	0.014680768967572647	FLAG-NCBP2	SLC26A2
ENSG00000132912	1026.3773086105916	0.7192784073067054	0.2872688320967741	2.503851190735504	0.01228496918003061	0.06664080821979926	FLAG-NCBP2	DCTN4
ENSG00000145907	3670.7555298315883	0.8507448679603947	0.2618449175132238	3.2490409821203805	0.0011579479421969534	0.014370667768453147	FLAG-NCBP2	G3BP1
ENSG00000037749	416.83991702174444	0.9336216203007269	0.3323440347715599	2.809202280228864	0.004966443082688514	0.03713954952700668	FLAG-NCBP2	MFAP3
ENSG00000164574	917.3624840597201	0.831822920342851	0.29667876403479315	2.8037831526266523	0.005050686168659978	0.037469292885570236	FLAG-NCBP2	GALNT10
ENSG00000082516	474.1568674528004	0.7850220215633948	0.32304140039592655	2.4300972587453336	0.015094771623503336	0.07536341784317376	FLAG-NCBP2	GEMIN5
ENSG00000082515	258.02253797877637	0.8472004604241432	0.3733004637195054	2.2694867613685097	0.023238741388334292	0.09948597574779565	FLAG-NCBP2	MRPL22
ENSG00000113282	1253.1839519887963	0.8100845901717529	0.28363014529578623	2.8561300821072773	0.004288393967570945	0.033538115727388636	FLAG-NCBP2	CLINT1
ENSG00000164332	594.8020131015256	1.1196089788548005	0.31169854005632947	3.5919609333186715	3.281990586992808e-4	0.006520558474229389	FLAG-NCBP2	UBLCP1
ENSG00000164609	619.6246017401656	1.16182332463861	0.3096408059250606	3.7521647741731914	1.7531417111461568e-4	0.0042981139779921275	FLAG-NCBP2	SLU7
ENSG00000113328	2533.669744299694	1.497917880652549	0.2844086066259092	5.266781123198579	1.3883657277433362e-7	2.3702111978876785e-5	FLAG-NCBP2	CCNG1
ENSG00000072571	653.0619879430845	1.4180630323356882	0.3436675888017509	4.126263513181384	3.6870477382025245e-5	0.001476718956146551	FLAG-NCBP2	HMMR
ENSG00000038274	639.8062257407723	0.9586631697924951	0.30667202639209273	3.126020919060955	0.0017718894709874732	0.018626690230664076	FLAG-NCBP2	MAT2B
ENSG00000113643	1173.7823273105614	0.7861156584030734	0.28397603470831684	2.768246479709192	0.00563588144964502	0.040008470797961784	FLAG-NCBP2	RARS1
ENSG00000181163	7848.9612858842	1.3883940848376881	0.256862631678482	5.405200732255821	6.473585307899842e-8	1.3327017753719103e-5	FLAG-NCBP2	NPM1
ENSG00000113732	605.1386799386125	0.8222547584359877	0.30896727644375294	2.661300471364572	0.007783945996055251	0.04888625392497867	FLAG-NCBP2	ATP6V0E1
ENSG00000164463	675.33011404297	0.7958619190212144	0.3293754171788007	2.4162760106325196	0.015680170289712032	0.07720953355106533	FLAG-NCBP2	CREBRF
ENSG00000164466	1479.2729747851954	0.6770728501631444	0.2759956720535596	2.4532009691505303	0.014159120849082382	0.07281907890018526	FLAG-NCBP2	SFXN1
ENSG00000127022	6798.797204639064	0.9699631060217625	0.2569093438083686	3.775507311813728	0.00015968234008516206	0.004027068866816549	FLAG-NCBP2	CANX
ENSG00000112739	1598.3121272303151	0.8095921396335556	0.2774135379019746	2.9183584397371005	0.003518796060579895	0.029818175576306265	FLAG-NCBP2	PRP4K
ENSG00000124787	90.21941458874542	1.5101583998108266	0.5416333316719876	2.7881563255146498	0.005300895783120724	0.038509206054959534	FLAG-NCBP2	RPP40
ENSG00000124783	2067.287240655422	1.125999578281393	0.27048554187563945	4.1628826830200465	3.142548487821166e-5	0.0013250763940062802	FLAG-NCBP2	SSR1
ENSG00000124784	250.56593898350195	0.9525203650740228	0.38290143354307205	2.487638545147612	0.012859435515211425	0.06850047099598353	FLAG-NCBP2	RIOK1
ENSG00000168566	315.3465503615205	0.9623944082088651	0.3605938281430839	2.6689153643167356	0.007609662285262229	0.04831186500289612	FLAG-NCBP2	SNRNP48
ENSG00000111845	195.39827751866076	1.3569054768362183	0.424021590473859	3.2000858147808673	0.0013738667519958116	0.01610783974973984	FLAG-NCBP2	PAK1IP1
ENSG00000111843	604.6914650408464	0.9658106414893902	0.3338162046254715	2.8932407357904966	0.0038128893121347407	0.031196164512316906	FLAG-NCBP2	TMEM14C
ENSG00000137210	469.80411925481394	0.9368622906414316	0.33956603082950026	2.758998856136585	0.005797873791214142	0.04054167592567771	FLAG-NCBP2	TMEM14B
ENSG00000224531	513.5543112257636	0.8057923179203998	0.3266861914938508	2.4665637510900646	0.013641644268740734	0.07109805588909217	FLAG-NCBP2	SMIM13
ENSG00000225921	407.8842842044978	1.0538456259362787	0.3547922957727017	2.970317108045172	0.0029749248714072167	0.026543003999254067	FLAG-NCBP2	NOL7
ENSG00000010017	832.5757416455467	0.74744476690837	0.3240262405139255	2.3067414716872214	0.021069236812490278	0.09357495118593001	FLAG-NCBP2	RANBP9
ENSG00000112186	449.24876537775725	0.8522259785933546	0.33770688569212	2.5235670775463857	0.01161708951826524	0.06422892423625398	FLAG-NCBP2	CAP2
ENSG00000137414	162.67993694418473	1.666411760148335	0.4429249828202945	3.762288931045551	1.6836538162143006e-4	0.004175476652294909	FLAG-NCBP2	FAM8A1
ENSG00000124789	1718.2074401601878	0.8042646727463167	0.2785861637448953	2.886951246734535	0.003889945006364779	0.03155120241582274	FLAG-NCBP2	NUP153
ENSG00000137364	226.2312465974909	1.30286305762956	0.3960024630486972	3.2900377628947837	0.0010017393793965764	0.013165285477438138	FLAG-NCBP2	TPMT
ENSG00000124795	3082.5029419877837	1.1356991966059904	0.30017541393868874	3.783451754772823	1.5466831614191295e-4	0.003958321312012138	FLAG-NCBP2	DEK
ENSG00000145996	627.828270192206	0.7100019461868298	0.3077935177810077	2.3067475602003733	0.02106889719067127	0.09357495118593001	FLAG-NCBP2	CDKAL1
ENSG00000111802	364.4259474513691	0.9490616271156436	0.36030300383047176	2.6340652645854488	0.008436926900233411	0.051711269560581224	FLAG-NCBP2	TDP2
ENSG00000112308	1586.8388458343888	0.9669909405391212	0.2750755897858571	3.515364417802072	4.391509310852738e-4	0.007713518048008467	FLAG-NCBP2	C6orf62
ENSG00000124610	793.4983091010636	0.9616828415913312	0.3002918504558776	3.202493974216703	0.0013624315052784474	0.01602746104402772	FLAG-NCBP2	H1-1
ENSG00000197061	783.8953460641346	3.055116886580929	0.4532388668383674	6.740633052704271	1.5769801764568073e-11	9.198393954257852e-9	FLAG-NCBP2	H4C3
ENSG00000273802	270.64993792532994	4.126794803934993	1.644274953665159	2.509796062231679	0.012080090443522424	0.06603248188944569	FLAG-NCBP2	H2BC8
ENSG00000182952	619.8167918032912	0.968450973833432	0.3408432054220717	2.8413386519886275	0.004492457832541526	0.0344602286015062	FLAG-NCBP2	HMGN4
ENSG00000204568	397.88103972908925	0.9768907470578099	0.33927756012657273	2.879326138437702	0.003985259683282131	0.03208145503523091	FLAG-NCBP2	MRPS18B
ENSG00000204389	268.39196379538777	0.9066098715697334	0.3739426600345855	2.4244622731353576	0.015331076178648846	0.07607931067880369	FLAG-NCBP2	HSPA1A
ENSG00000204267	190.90303965044512	0.9386537048661655	0.40975595665038445	2.2907628055961413	0.021977135929691312	0.09623332057546095	FLAG-NCBP2	TAP2
ENSG00000231500	4955.398281300579	0.8925911434835946	0.2831243819159905	3.1526466828577373	0.001617975096928406	0.01775582844664828	FLAG-NCBP2	RPS18
ENSG00000065060	1776.5927644410028	0.8162353384826903	0.27557272258705284	2.961959844283366	0.0030568764822928494	0.027084312579504808	FLAG-NCBP2	BLTP3A
ENSG00000198755	3008.3429410515564	0.8598924940711056	0.27119634392757613	3.170737782146291	0.0015205233080713772	0.017110776358272677	FLAG-NCBP2	RPL10A
ENSG00000096063	1676.2840032209026	0.7786702132431746	0.2760552352476417	2.8207043874558315	0.004791833729093891	0.036142715718526605	FLAG-NCBP2	SRPK1
ENSG00000112081	4872.12834934294	0.699405229538448	0.2594910217840453	2.69529644890955	0.00703260315860139	0.04598291061058424	FLAG-NCBP2	SRSF3
ENSG00000137168	514.3962254819935	0.7644654670610478	0.3260294270144807	2.3447744397228716	0.01903859341903086	0.08741268260840047	FLAG-NCBP2	PPIL1
ENSG00000124767	2124.759522522028	1.1636638820074827	0.28096304053071036	4.141697355671554	3.447450498602263e-5	0.0014152744730185655	FLAG-NCBP2	GLO1
ENSG00000124731	47.83483244201721	1.8078117608593465	0.7800300388811935	2.3176181310303288	0.020470083938352646	0.09184637982467907	FLAG-NCBP2	TREM1
ENSG00000048544	557.8738665321611	0.9907521292911883	0.32019203299622884	3.094243538854251	0.001973154436383712	0.020206429374495675	FLAG-NCBP2	MRPS10
ENSG00000146223	1592.542450668628	0.7744809384972409	0.27762285359393934	2.7896872626704683	0.0052758976219369055	0.03837180056246212	FLAG-NCBP2	RPL7L1
ENSG00000096384	12838.8116534553	1.0173996482547003	0.2596189589970303	3.918818764951361	8.898399019980107e-5	0.00269629194546973	FLAG-NCBP2	HSP90AB1
ENSG00000096401	1515.354510673639	1.1108475736606944	0.27708372785616886	4.009068241774642	6.095879993439031e-5	0.002122791642491368	FLAG-NCBP2	CDC5L
ENSG00000001561	226.24044374450472	0.8962755045715353	0.38698164463626766	2.316067226945515	0.02055459837823138	0.09213699093719535	FLAG-NCBP2	ENPP4
ENSG00000198087	1754.639336546356	0.8617110360195235	0.28399295227159993	3.034269087056133	0.002411192601631992	0.023040467733956488	FLAG-NCBP2	CD2AP
ENSG00000146085	441.3568376189355	0.9838579065477309	0.32855890661786996	2.9944642702746926	0.0027492725370564107	0.025204365583662534	FLAG-NCBP2	MMUT
ENSG00000031691	231.38972899455456	1.277502423013371	0.4061679350188302	3.1452567100210533	0.0016594115035014863	0.017979954827799776	FLAG-NCBP2	CENPQ
ENSG00000012660	2148.8424575452273	0.7806929534107648	0.27148491370826233	2.875640280511857	0.004032089333363633	0.03232604677610429	FLAG-NCBP2	ELOVL5
ENSG00000151914	25015.396961660463	0.8747936356882147	0.2533255208425632	3.45323926613727	5.538974729003965e-4	0.008943495643751615	FLAG-NCBP2	DST
ENSG00000168116	319.3832838284099	1.0868740584637122	0.35416179988338803	3.0688630417554306	0.0021487507435662694	0.021424759016512966	FLAG-NCBP2	KIAA1586
ENSG00000112200	2493.0391969119073	0.7984842089115353	0.26634646906125914	2.9979155035386844	0.00271833028590465	0.025019004386837077	FLAG-NCBP2	ZNF451
ENSG00000112208	489.7049263809147	0.8626929840921078	0.32229579804046576	2.676711857049382	0.007434854470117238	0.04765591928899781	FLAG-NCBP2	BAG2
ENSG00000118482	3385.7565688509803	0.774461114340959	0.2683136672881396	2.8864020315046877	0.0038967404214634233	0.03158683796182192	FLAG-NCBP2	PHF3
ENSG00000082269	495.8832788824454	0.813823418371435	0.3255907079526663	2.499529005261867	0.012435851850381686	0.06715650919522245	FLAG-NCBP2	FAM135A
ENSG00000119900	1872.6672820070116	1.6624916365255475	0.27722259458418236	5.996955764082605	2.010507984949005e-9	8.041457508943178e-7	FLAG-NCBP2	OGFRL1
ENSG00000080007	323.6455221743705	0.9660260859696579	0.3531859232557623	2.735177203736126	0.006234670249432685	0.04251298042952175	FLAG-NCBP2	DDX43
ENSG00000156508	38703.431728847056	1.1664626581810476	0.2610825106861442	4.4677931705019125	7.903066096748765e-6	5.121991772610462e-4	FLAG-NCBP2	EEF1A1
ENSG00000156535	828.315041153789	1.0427880375564011	0.29621733156721114	3.5203478204306036	4.30981226284671e-4	0.007646775902102799	FLAG-NCBP2	CD109
ENSG00000112697	2933.025531005477	0.8318849756666754	0.26427412641282055	3.147810899835099	0.0016449807162459027	0.017934645675020556	FLAG-NCBP2	TMEM30A
ENSG00000112701	2095.844069125509	0.7403861102828273	0.26901272852439595	2.7522344921894057	0.005919012119963924	0.04108093736607584	FLAG-NCBP2	SENP6
ENSG00000196586	1145.0925530708894	0.7923445948979753	0.2966884391202544	2.6706284789776404	0.007570939167818342	0.0481315065441821	FLAG-NCBP2	MYO6
ENSG00000146247	2189.8247860225465	0.8067053147409424	0.27653216546816306	2.9172205460265626	0.003531659581893382	0.029872932016269158	FLAG-NCBP2	PHIP
ENSG00000198478	151.11316520330422	1.459696059881847	0.4657998679121381	3.1337408196886463	0.0017259322891921224	0.01833396764616676	FLAG-NCBP2	SH3BGRL2
ENSG00000112742	515.1851549796809	1.0747085985525118	0.3306108180478256	3.2506758396425077	0.0011513104726143702	0.014313672563169243	FLAG-NCBP2	TTK
ENSG00000112773	211.776190359326	0.920541401559435	0.3945966701332849	2.332866623655235	0.019655146607137186	0.08942229358248732	FLAG-NCBP2	TENT5A
ENSG00000005700	825.8112747893101	0.8475585452025322	0.2953797426993261	2.869386158499304	0.004112693505722092	0.03274096770293948	FLAG-NCBP2	IBTK
ENSG00000135317	574.7560025406834	0.9221274316214969	0.31541761228116877	2.923512815129348	0.0034610597809587333	0.02943582981387686	FLAG-NCBP2	SNX14
ENSG00000135316	1758.0086506992275	0.9692647687712515	0.273345572051559	3.5459318455263897	3.912273772811902e-4	0.0072157998083786316	FLAG-NCBP2	SYNCRIP
ENSG00000188994	1333.310047445809	0.7217718619931682	0.28488299144565543	2.533573023543788	0.011290621270963927	0.06317242492894645	FLAG-NCBP2	ZNF292
ENSG00000164414	54.63995596182009	1.702598593464809	0.6829335311151565	2.493066332069901	0.012664518449616344	0.06789381917390296	FLAG-NCBP2	SLC35A1
ENSG00000146282	292.01541658273595	0.9016612806591258	0.36177285178036606	2.492340915637662	0.012690416532932597	0.06795576148131569	FLAG-NCBP2	RARS2
ENSG00000135336	310.54084107494253	1.0911369456815083	0.3567947025089461	3.058164647649581	0.002226971811530057	0.02186211668275545	FLAG-NCBP2	ORC3
ENSG00000111880	454.7190220851798	0.9273850176565483	0.3317525579202655	2.7954118077348453	0.005183364205575304	0.038050296546328626	FLAG-NCBP2	RNGTT
ENSG00000146281	414.946214097672	0.9061120877454418	0.3498924500608884	2.5896874527808755	0.009606310576274141	0.05675053140139968	FLAG-NCBP2	PM20D2
ENSG00000198833	615.3699885953033	0.920817376096174	0.3199289180457094	2.878193636639666	0.003999595545378056	0.03212297076290729	FLAG-NCBP2	UBE2J1
ENSG00000083099	439.6791582509567	0.7654215321236038	0.3313614578234509	2.309929275273227	0.020892069986311924	0.09305673329631194	FLAG-NCBP2	LYRM2
ENSG00000112159	1878.3454426746662	0.7182176708647114	0.28717165635836006	2.501004729966983	0.012384152439173202	0.06699858820163353	FLAG-NCBP2	MDN1
ENSG00000118412	761.3697671371001	0.8378469713948091	0.30065103785451824	2.7867755833267207	0.005323533160636619	0.03865359995630292	FLAG-NCBP2	CASP8AP2
ENSG00000172469	154.9555130790868	1.2267428271597234	0.4435888524170652	2.7654951662453673	0.0056836447405081	0.040160565506331236	FLAG-NCBP2	MANEA
ENSG00000014123	346.3512812241712	1.061649321347823	0.34707976693272025	3.0588049851768475	0.00222221755880678	0.021846083992792215	FLAG-NCBP2	UFL1
ENSG00000112237	667.1145471199076	1.0452448068132212	0.30592788520915654	3.4166378984988865	6.339954553950739e-4	0.00975307953854466	FLAG-NCBP2	CCNC
ENSG00000112249	1555.3251236630695	0.9984782954397803	0.28474466905886303	3.5065741484816795	4.539149503548835e-4	0.007861029910264857	FLAG-NCBP2	ASCC3
ENSG00000025796	974.6729791304882	0.8903112789875423	0.28861859855388367	3.084732873932674	0.002037350457617548	0.020607564346956684	FLAG-NCBP2	SEC63
ENSG00000081087	229.70657344300804	1.004962237897787	0.3892590815685339	2.5817309999506097	0.00983061767705494	0.057631018209446064	FLAG-NCBP2	OSTM1
ENSG00000135535	2331.2319024464537	1.1040335652832958	0.2677495019433296	4.123382330387937	3.7334922583578156e-5	0.0014848056285440643	FLAG-NCBP2	CD164
ENSG00000168438	270.07767275007814	0.8922432634676482	0.3801002117136415	2.347389546154326	0.01890547758948708	0.08714447835865316	FLAG-NCBP2	CDC40
ENSG00000123505	890.0014580171493	0.9387300410539188	0.2940715688005986	3.1921822462559937	0.0014120220991917477	0.016349791039359202	FLAG-NCBP2	AMD1
ENSG00000155115	446.52619102265675	0.8695745086272649	0.34827851936661414	2.4967790439924045	0.012532702068313152	0.06749262285607027	FLAG-NCBP2	GTF3C6
ENSG00000197498	270.9642710850197	1.2651375446223	0.3717793708015568	3.402925616595299	6.666842805535327e-4	0.010132233199703317	FLAG-NCBP2	RPF2
ENSG00000009413	1479.5009746606088	0.9951236202140696	0.28550456700388754	3.4854910751761095	4.912346097879791e-4	0.00826537656541096	FLAG-NCBP2	REV3L
ENSG00000196591	1500.8281523215192	0.8947311197509639	0.2861421342024719	3.126876516262576	0.001766741164467859	0.018626690230664076	FLAG-NCBP2	HDAC2
ENSG00000178425	259.13399857695856	0.849857529575901	0.3729691111305314	2.278627114722293	0.022689240707342656	0.09788187385580581	FLAG-NCBP2	NT5DC1
ENSG00000189241	1188.3270571692344	0.7113274601250946	0.2823532641546402	2.5192818728509985	0.011759447609794858	0.06478571707576475	FLAG-NCBP2	TSPYL1
ENSG00000047932	624.7914100335611	0.8251576069340488	0.307710214816438	2.6816061580090533	0.007326966318492685	0.04720993739128325	FLAG-NCBP2	GOPC
ENSG00000153989	437.2824995830261	0.7780017013423856	0.32800918610423596	2.3718899783957554	0.01769735962665376	0.08348505806863202	FLAG-NCBP2	NUS1
ENSG00000025156	298.2176762641596	0.8140225602241189	0.35897589080591547	2.2676245984002024	0.023352097102495566	0.09986691825010195	FLAG-NCBP2	HSF2
ENSG00000111897	1590.3312334641641	1.1108639369613174	0.2755786564079179	4.031023125814906	5.5534578568729425e-5	0.0019969607719563685	FLAG-NCBP2	SERINC1
ENSG00000135549	607.987276332246	1.5341135879263068	0.3167949810759865	4.842606984225972	1.2814659798254726e-6	1.3288327593760586e-4	FLAG-NCBP2	PKIB
ENSG00000111912	744.473227036034	1.024559030276963	0.31748718697979733	3.22708780793147	0.0012505707678663884	0.015131149679655637	FLAG-NCBP2	NCOA7
ENSG00000111911	272.3047062371014	1.0084410235724426	0.38269882140542033	2.6350774216368142	0.008411809399416378	0.05168453483685678	FLAG-NCBP2	HINT3
ENSG00000079819	3203.5959698473766	0.9252547294092606	0.26859695068084827	3.444770043233532	5.715454063732071e-4	0.009133487875174586	FLAG-NCBP2	EPB41L2
ENSG00000118523	4066.1634515640712	1.06154199944773	0.28997845492158875	3.660761623599846	2.51466634759363e-4	0.005464790219091991	FLAG-NCBP2	CCN2
ENSG00000112306	4708.935704786828	0.8922724654995103	0.2617840269016104	3.40842975050905	6.533790598335249e-4	0.009996342577715317	FLAG-NCBP2	RPS12
ENSG00000237596	515.5478676757655	1.1075677109965754	0.33602582070444575	3.2960791783044123	9.804437858490168e-4	0.01299737931638294	FLAG-NCBP2	PDE7B-AS1
ENSG00000029363	3147.3572296977786	0.9245064034477958	0.2682890147870688	3.4459346171200593	5.690880319838085e-4	0.009125616677825127	FLAG-NCBP2	BCLAF1
ENSG00000135525	101.86610060804182	1.532344103707724	0.5313390062290764	2.8839292537222154	0.003927469750038468	0.03174638127685142	FLAG-NCBP2	MAP7
ENSG00000112378	350.28252499113995	0.951535095145081	0.3533245650403535	2.693090685716702	0.007079301062266457	0.04622911518557136	FLAG-NCBP2	PERP
ENSG00000164442	761.066815354804	0.8322160942632323	0.30788537107541253	2.703006288854795	0.006871544624385118	0.045332117434857336	FLAG-NCBP2	CITED2
ENSG00000009844	651.0961152906971	1.1300744119133062	0.3158319942355059	3.5780871872994777	3.4611800314780897e-4	0.0066924115000914055	FLAG-NCBP2	VTA1
ENSG00000112414	268.9000306623569	1.7745012045281654	0.38064714848374925	4.661800860972227	3.1345441705465715e-6	2.6804673634616246e-4	FLAG-NCBP2	ADGRG6
ENSG00000112419	1517.797523042181	0.8961426795195346	0.275970270687345	3.247243542891624	0.001165286293024771	0.014448930749383321	FLAG-NCBP2	PHACTR2
ENSG00000135521	277.05040709528225	1.1516724711600923	0.3734584774749574	3.083803262271155	0.0020437269688983314	0.020646236153354456	FLAG-NCBP2	LTV1
ENSG00000152818	3107.8957370488397	0.8016868712573999	0.2638538290893207	3.0383749746000848	0.002378577810788862	0.022869306849748132	FLAG-NCBP2	UTRN
ENSG00000203727	58.68726615259942	2.169996435070248	0.6757552346334351	3.2112166119547223	0.0013217426345957142	0.015760711364314655	FLAG-NCBP2	SAMD5
ENSG00000055211	444.189343914481	0.8136423957338551	0.32906488634659953	2.472589539307019	0.01341381067001125	0.07043508460971024	FLAG-NCBP2	GINM1
ENSG00000131016	1202.3669214883093	0.8206666761902928	0.3122579237676699	2.62816925920796	0.008584578958636752	0.05238688789971922	FLAG-NCBP2	AKAP12
ENSG00000112096	1167.692837323243	1.0890825327142486	0.3179537080696395	3.425286464895428	6.141514943577079e-4	0.009552785299459503	FLAG-NCBP2	NA
ENSG00000136238	3835.317639022447	0.7341274515351606	0.2712652812628417	2.7063081870172314	0.006803587368906336	0.045011067853175706	FLAG-NCBP2	RAC1
ENSG00000136240	2895.9403646817823	0.7771873425946839	0.2764951747669506	2.8108531848693254	0.004941032640857497	0.037048482024297856	FLAG-NCBP2	KDELR2
ENSG00000106399	621.2911610334064	1.0601543987965318	0.3084926219789745	3.4365632214983326	5.891448384187114e-4	0.00927569906414723	FLAG-NCBP2	RPA3
ENSG00000106460	899.4538239487301	1.1973490668908287	0.29283885642672847	4.088764317348776	4.336771973233949e-5	0.0016542362630327535	FLAG-NCBP2	TMEM106B
ENSG00000136261	641.8398009263083	0.7325898394530981	0.30956801587760335	2.366490728624719	0.01795762403688363	0.08418914229482047	FLAG-NCBP2	BZW2
ENSG00000105849	339.88699141603433	1.1029563447863497	0.35177151370733817	3.13543394450061	0.0017160006873811462	0.018293085563163648	FLAG-NCBP2	POLR1F
ENSG00000105877	116.09032053463255	1.9443504592726542	0.5529329584330216	3.5164307528037853	4.3739073698652894e-4	0.007713106737736583	FLAG-NCBP2	DNAH11
ENSG00000164649	775.9195645068382	0.7490431749020473	0.30578503568009724	2.4495743332766384	0.0143025184825968	0.0731940189518467	FLAG-NCBP2	CDCA7L
ENSG00000122591	831.4283181708704	0.9510899996946919	0.30116123902153263	3.158075729747845	0.0015881429566148085	0.017589112096800343	FLAG-NCBP2	HYCC1
ENSG00000136235	788.1213671475081	1.1455831163447086	0.2985382579339699	3.8373075674545083	1.243906392728384e-4	0.003421109153596198	FLAG-NCBP2	GPNMB
ENSG00000164548	1487.3707291740607	0.7421037996627964	0.27865014545846045	2.6632098054060585	0.007739913929581287	0.04873661642631636	FLAG-NCBP2	TRA2A
ENSG00000105926	1197.4508839407963	0.885396039478711	0.29882371721236384	2.9629376400852756	0.003047182953396191	0.02701552512007174	FLAG-NCBP2	PALS2
ENSG00000172115	1882.8738964716424	1.2850868442565597	0.27202521299351345	4.724146082323638	2.3108426884011754e-6	2.100616025644679e-4	FLAG-NCBP2	CYCS
ENSG00000122566	17960.492186295163	0.6102943511165126	0.25336890890324026	2.4087183931063127	0.016008645056552362	0.07841323378120242	FLAG-NCBP2	HNRNPA2B1
ENSG00000122565	3528.65873787155	1.0971476709463963	0.2637722518117278	4.159450675386072	3.190139002000199e-5	0.0013411037804504742	FLAG-NCBP2	CBX3
ENSG00000086300	210.93061807335425	1.6052951060027376	0.41083479750066704	3.9073980971636932	9.329536826106446e-5	0.002796663512391095	FLAG-NCBP2	SNX10
ENSG00000106049	461.6053920210033	0.905572140247515	0.3345295731199148	2.707001751151326	0.006789389925200883	0.044980854480937	FLAG-NCBP2	HIBADH
ENSG00000106052	2265.4405388319115	1.1501225973064797	0.2686048462597282	4.2818385942090025	1.853554136209315e-5	9.103149540528666e-4	FLAG-NCBP2	TAX1BP1
ENSG00000136193	3360.1877915226232	0.7005660324221415	0.2657175760013102	2.6365061843657918	0.008376467328566502	0.05152270831504561	FLAG-NCBP2	SCRN1
ENSG00000106080	458.4612602458295	1.0206905873514125	0.3409830278939652	2.993376513944309	0.0027590913656173823	0.02526129498186902	FLAG-NCBP2	FKBP14
ENSG00000006625	264.4634171746539	0.973688075552404	0.3753933924529659	2.593780538303961	0.009492705924108858	0.056260961148010116	FLAG-NCBP2	GGCT
ENSG00000106105	2849.3248576300166	1.2328704825053416	0.27345307847401773	4.508526615919899	6.527938079661261e-6	4.5741027231749424e-4	FLAG-NCBP2	GARS1
ENSG00000154678	298.57688206076955	2.28940280473084	0.3950373368715278	5.795408664055947	6.8155012762445436e-9	1.9877125492947367e-6	FLAG-NCBP2	PDE1C
ENSG00000106355	934.720926136233	0.8811130033497838	0.29168557918727206	3.0207629935111715	0.002521386360511326	0.023784964730995995	FLAG-NCBP2	LSM5
ENSG00000273014	37.60303237613435	2.176773583342415	0.8410637637460505	2.588119566163674	0.009650147761221044	0.05690497831058694	FLAG-NCBP2
ENSG00000122642	1536.624060647818	0.909482537444061	0.33700139333995627	2.698750080616444	0.00696004226325881	0.045680935237522216	FLAG-NCBP2	FKBP9
ENSG00000122643	301.1242366312133	0.9743459905446822	0.3785613455831917	2.573812677688093	0.010058471476976283	0.058402547576188714	FLAG-NCBP2	NT5C3A
ENSG00000173852	1362.190598253379	0.9638410280219669	0.2839192741122096	3.3947713871691607	6.868592829286351e-4	0.0102837894136021	FLAG-NCBP2	DPY19L1
ENSG00000189212	416.3789439958716	0.9138115595059259	0.3628015610328262	2.5187641334962296	0.011776751687881941	0.06483002236675552	FLAG-NCBP2	DPY19L2P1
ENSG00000122545	3439.5430926052068	1.001946142139601	0.26320611422998147	3.806697823380087	1.4083464762682185e-4	0.003698957283541987	FLAG-NCBP2	SEPTIN7
ENSG00000011426	4915.63517481886	0.8215825337651732	0.2671344311576968	3.0755396457305437	0.002101219915015094	0.021070900852647782	FLAG-NCBP2	ANLN
ENSG00000136250	36.79925240042117	1.959463204264421	0.842073878168587	2.3269492797069375	0.0199679649182895	0.09037553860043153	FLAG-NCBP2	AOAH
ENSG00000006715	1373.4658368508692	0.7985037526259721	0.2984293482429019	2.6756877543291835	0.007457608865489454	0.04769258406029551	FLAG-NCBP2	VPS41
ENSG00000006451	609.0152092571981	1.0026815001522036	0.3393200680040991	2.9549725898914145	0.0031269683099570526	0.027444783304757855	FLAG-NCBP2	RALA
ENSG00000122641	1537.4433134178607	1.6849817182970068	0.2825591441942537	5.9632885819423915	2.4721125163625197e-9	9.107132399094451e-7	FLAG-NCBP2	INHBA
ENSG00000106591	448.65943939918884	0.7946152575387408	0.33021225503441015	2.4063772480398615	0.01611161755238552	0.07864244564708678	FLAG-NCBP2	MRPL32
ENSG00000196262	6977.9282220528185	0.6229742293405464	0.25666633473708833	2.4271754610073	0.015216894469799182	0.07575035746495726	FLAG-NCBP2	PPIA
ENSG00000146676	2346.9122482975677	1.1854910983910267	0.2818538644245334	4.206048765062942	2.598741819058517e-5	0.0011621943183894076	FLAG-NCBP2	PURB
ENSG00000164744	928.6346558841105	0.8272101020934292	0.329855140918269	2.5077981194732812	0.012148605355569699	0.0662350764985186	FLAG-NCBP2	SUN3
ENSG00000132432	488.27477819444914	0.8654219829553174	0.349859441963807	2.4736276319929797	0.013374902035555079	0.07025713080515406	FLAG-NCBP2	SEC61G
ENSG00000146648	618.841088202477	1.3947719690224205	0.33591482573989895	4.15215960161997	3.2935243040062226e-5	0.001368131950498015	FLAG-NCBP2	EGFR
ENSG00000176826	198.74887376871058	0.9999024439998718	0.4216485930754035	2.371411787969749	0.01772027604860874	0.08348505806863202	FLAG-NCBP2	FKBP9P1
ENSG00000146729	795.3803705263775	0.9039723906402625	0.2966757080685872	3.047005083514546	0.002311338008248516	0.022430411160968694	FLAG-NCBP2	NIPSNAP2
ENSG00000146731	3503.2615527137705	0.9505550317599143	0.26742428275650904	3.5544828688029004	3.7872318341659335e-4	0.00707301993254543	FLAG-NCBP2	CCT6A
ENSG00000237268	410.84800707498425	1.2148320369077306	0.40828718153672794	2.975435163884637	0.002925731894418429	0.02622107604991267	FLAG-NCBP2
ENSG00000146757	296.68934071745815	0.90199678971508	0.38924826884101515	2.3172788729434073	0.020488545411438873	0.09189975879997846	FLAG-NCBP2	ZNF92
ENSG00000126524	665.9834738469503	1.3376681357912654	0.3080038016914946	4.343024756334378	1.4053429075257367e-5	7.537699372587275e-4	FLAG-NCBP2	SBDS
ENSG00000009954	3724.2242298321717	0.7013456912374727	0.27243214588389875	2.5743866934717836	0.010041797136779614	0.05832992453019826	FLAG-NCBP2	BAZ1B
ENSG00000127947	2530.2039046502964	0.7448357395655653	0.267759701129327	2.781732039676173	0.005406966282871252	0.03905682197828413	FLAG-NCBP2	PTPN12
ENSG00000006576	1011.3534855366308	0.7821054551244075	0.2946821804508868	2.6540643004871383	0.007952867055984263	0.04970186871282308	FLAG-NCBP2	PHTF2
ENSG00000075223	1555.845702361673	0.6473654986196691	0.27524767080182194	2.351938153495844	0.01867587984805145	0.08636383872173581	FLAG-NCBP2	SEMA3C
ENSG00000153956	649.7252522914564	0.7424854964052587	0.3093143705143859	2.400423540524531	0.01637611150574504	0.07941180462789393	FLAG-NCBP2	CACNA2D1
ENSG00000186472	3470.4068107065414	0.9109867935032414	0.29384433232474655	3.100236054566642	0.0019336646955021865	0.019942330163036065	FLAG-NCBP2	PCLO
ENSG00000170381	286.7882023714658	1.037632119468283	0.3781917871281799	2.743666453858238	0.006075723672555775	0.04185731087210054	FLAG-NCBP2	SEMA3E
ENSG00000105810	6264.87388062985	0.656149009753784	0.27250721374006875	2.407822533386776	0.016047979845155116	0.0784339514941312	FLAG-NCBP2	CDK6
ENSG00000127920	208.81931180862966	1.4445712290393304	0.4502838954043354	3.2081343432062304	0.0013359907579743495	0.01584960561091773	FLAG-NCBP2	GNG11
ENSG00000236453	47.419911785109775	2.1815031954934128	0.8650989144386579	2.5216806530256	0.01167956863622124	0.06442170265502803	FLAG-NCBP2	NA
ENSG00000008282	1001.6653660914571	0.7221244513810281	0.3109793929983792	2.3220974368060197	0.020227689673435786	0.09110921098405006	FLAG-NCBP2	SYPL1
ENSG00000105835	1377.9490541641499	1.0482157067237072	0.3302533051811604	3.1739749164621034	0.0015036668483706056	0.016998493367174836	FLAG-NCBP2	NAMPT
ENSG00000091136	3446.4755909426494	0.6273631140900113	0.2745219858891086	2.2852927865072004	0.02229566562790604	0.09691370880325965	FLAG-NCBP2	LAMB1
ENSG00000135241	627.8727430359113	0.8653714977940976	0.32276864498496194	2.6810891058963175	0.0073382972900516	0.04720993739128325	FLAG-NCBP2	PNPLA8
ENSG00000198839	183.74306180832107	1.2489432464247934	0.4239732809429997	2.9458064990484747	0.0032211383950595776	0.02808039281372607	FLAG-NCBP2	ZNF277
ENSG00000164603	202.57237813211916	0.963534978739024	0.4143903157718419	2.3251870086402655	0.020061962715439034	0.09059594066239711	FLAG-NCBP2	SAMTOR
ENSG00000214194	316.3381351235903	1.5432975653270617	0.3622433828835591	4.26038856263427	2.040718120572554e-5	9.616525242249984e-4	FLAG-NCBP2	SMIM30
ENSG00000105976	1201.4280342439547	0.9951023742739127	0.31284752896544193	3.1807902640772805	0.0014687392067700945	0.01682559750865348	FLAG-NCBP2	MET
ENSG00000198898	832.6133070818	1.038692425637885	0.3054339913166065	3.4007099902682354	6.72110914458106e-4	0.010171762909728677	FLAG-NCBP2	CAPZA2
ENSG00000196937	636.0008785541875	0.8458874328562694	0.3066776253690964	2.7582300203290564	0.005811528841440836	0.04059660291982548	FLAG-NCBP2	FAM3C
ENSG00000008311	384.971680171443	0.8140703335314444	0.34156483400810433	2.3833552300414187	0.017155630747770895	0.08202242993102622	FLAG-NCBP2	AASS
ENSG00000128609	359.80962647421273	1.1737339096347321	0.3473877425757385	3.378743017620523	7.281804163827331e-4	0.010719030125070327	FLAG-NCBP2	NDUFA5
ENSG00000106299	711.2544555489817	0.7062899319604294	0.3030692110815062	2.3304575527155174	0.019781980984922978	0.08983470298288648	FLAG-NCBP2	WASL
ENSG00000128513	262.72208870465744	0.8948258258041616	0.37101433225838115	2.41183627693657	0.015872407245318812	0.0778821693050186	FLAG-NCBP2	POT1
ENSG00000128595	2899.912630541012	0.7795673447002686	0.268175779796319	2.9069267377253616	0.003649986712555392	0.03052339545344261	FLAG-NCBP2	CALU
ENSG00000128578	268.03770185626104	1.0649784985927877	0.37434419265616486	2.8449179110706027	0.004442286975884128	0.034263126928596094	FLAG-NCBP2	STRIP2
ENSG00000146842	304.2062114065108	1.0584253660326064	0.3651891256194718	2.898293765558312	0.0037519897602829432	0.0309694013291279	FLAG-NCBP2	TMEM209
ENSG00000158623	315.8975183758646	0.888362873827063	0.35774402517687387	2.483236088674978	0.013019476742669504	0.0691950094611353	FLAG-NCBP2	COPG2
ENSG00000128567	1531.1037685197077	1.5689294795794757	0.2889342575167906	5.430056972348812	5.6336064389155917e-8	1.1770874110205876e-5	FLAG-NCBP2	PODXL
ENSG00000155561	1187.910857437515	0.864033023126135	0.28219458860168484	3.061834131574046	0.0021998531659896633	0.02177610191135204	FLAG-NCBP2	NUP205
ENSG00000105887	1939.4179162389205	0.9434936902667409	0.2810605874925873	3.356904995765814	7.882019099163426e-4	0.011259222996856	FLAG-NCBP2	MTPN
ENSG00000157680	85.79592255474678	2.349898497501491	0.5943379004202383	3.9538089289610325	7.691684092969172e-5	0.002474340611813734	FLAG-NCBP2	DGKI
ENSG00000105939	786.3726705003767	1.026624870334734	0.29741861379924084	3.451784194743478	5.568929431553055e-4	0.008960855530150715	FLAG-NCBP2	ZC3HAV1
ENSG00000106028	608.6196193209784	1.0083387714371268	0.3096113871088359	3.2567883915802853	0.0011268040100072345	0.01410923911993853	FLAG-NCBP2	SSBP1
ENSG00000176595	60.33672488629734	2.0623303067207233	0.7267380761945222	2.837790359794923	0.00454270080851873	0.034731441080531784	FLAG-NCBP2	KBTBD11
ENSG00000155189	506.18632242359206	0.9273971728498749	0.32342562742145015	2.867420186345964	0.004138331709343745	0.03284707232829364	FLAG-NCBP2	AGPAT5
ENSG00000104626	588.1656774126835	0.8492737098507825	0.3156717918350023	2.6903693387171166	0.007137297848678528	0.046386132005060934	FLAG-NCBP2	ERI1
ENSG00000248538	446.56076783951926	1.499774790756049	0.35799609191799203	4.189360790842404	2.7974133009588183e-5	0.001212414513935681	FLAG-NCBP2	PPP1R3B-DT
ENSG00000164733	6963.457141363883	1.0290167166665418	0.2669380781716605	3.8548892076941144	1.15782050953467e-4	0.003249334031248194	FLAG-NCBP2	CTSB
ENSG00000164741	1093.5011889273576	1.1129337014614888	0.30957740156856656	3.5950095059344678	3.2437973252073555e-4	0.006468649395381449	FLAG-NCBP2	DLC1
ENSG00000104723	1178.557693353995	0.9306087885900992	0.301928419360638	3.0822166080316364	0.002054652662599587	0.020681189664169274	FLAG-NCBP2	TUSC3
ENSG00000104219	903.6234872667136	1.3340532436764123	0.3028589106395827	4.404867074437848	1.0584876300259528e-5	6.09870234237958e-4	FLAG-NCBP2	ZDHHC2
ENSG00000198791	1369.3063512354593	0.9586504391022985	0.2785978392492557	3.440983037361657	5.79604867329874e-4	0.009189001741507255	FLAG-NCBP2	CNOT7
ENSG00000003989	326.77772443254116	1.1832228793025392	0.36548813920120193	3.237376955346758	0.0012063394890110166	0.014723231479219896	FLAG-NCBP2	SLC7A2
ENSG00000129422	2056.150616541173	0.8585011482796824	0.2846697483962609	3.015779348231435	0.002563197111021713	0.024079562682085272	FLAG-NCBP2	MTUS1
ENSG00000078674	2622.2527274309605	1.0545782106233077	0.27276755789627305	3.8662156847272082	1.1053718997269409e-4	0.0031433519300262474	FLAG-NCBP2	PCM1
ENSG00000104763	625.6425762644436	0.8728562041037214	0.30890893144249765	2.825610124083449	0.004719066352501157	0.0357694120420258	FLAG-NCBP2	ASAH1
ENSG00000156011	1499.253775511217	0.832437851699451	0.3341610391578378	2.4911277921489132	0.012733830995728525	0.06809048896455448	FLAG-NCBP2	PSD3
ENSG00000147416	1042.239341103278	1.1160754828183284	0.3406203573388285	3.2765965356208118	0.0010506638866679188	0.013506192607405139	FLAG-NCBP2	ATP6V1B2
ENSG00000130227	1198.483490275264	0.736440077305116	0.28177369262692387	2.613587061444316	0.008959725307138152	0.05396933897769838	FLAG-NCBP2	XPO7
ENSG00000197217	1494.9078799229035	0.6477654521891979	0.2797299738894679	2.315681237810986	0.020575679568038116	0.09219492655018513	FLAG-NCBP2	ENTPD4
ENSG00000147454	813.1751281417584	1.0698761578366396	0.4355766167000202	2.4562295513982075	0.01404034394861902	0.07241804112740799	FLAG-NCBP2	SLC25A37
ENSG00000167034	153.18733095024163	1.5191721314561712	0.448191339190487	3.389561552438888	7.000449084814632e-4	0.010436558758074551	FLAG-NCBP2	NKX3-1
ENSG00000147419	793.0125772034313	1.065791401447616	0.3481084708295886	3.0616646555819047	0.0022010989502509563	0.02177610191135204	FLAG-NCBP2	CCDC25
ENSG00000171320	877.986638890981	1.0405748289099515	0.32832916376775156	3.1693036858767054	0.0015280464499090453	0.01716783487341631	FLAG-NCBP2	ESCO2
ENSG00000168078	1247.7606098566723	1.0282288635811088	0.34477009924512986	2.9823609002996605	0.002860345950678388	0.02585021495387137	FLAG-NCBP2	PBK
ENSG00000104290	1160.3544731384434	0.6549311718190461	0.28534068868099505	2.295260359980576	0.021718207876928592	0.0954578311049053	FLAG-NCBP2	FZD3
ENSG00000133872	5506.9082538217	0.9984161317141136	0.27291827977826394	3.6582970276864195	2.5389669849215234e-4	0.0054767944661604515	FLAG-NCBP2	SARAF
ENSG00000104660	1432.6751875687742	0.7511061779863585	0.3208324663630204	2.3411164914229268	0.019226167172218745	0.0880125473638518	FLAG-NCBP2	LEPROTL1
ENSG00000104671	657.471595992399	1.1698639672784867	0.39765081886611425	2.941937780020944	0.0032616545414885147	0.028272385093682798	FLAG-NCBP2	DCTN6
ENSG00000198042	470.5813580508169	1.2401300684321572	0.33423620464801973	3.710340325752932	2.0698081198998594e-4	0.00471142176755742	FLAG-NCBP2	MAK16
ENSG00000147475	464.7683812017117	0.866190385591521	0.32948853655522475	2.6288938445248182	0.008566309710228594	0.05229819870627566	FLAG-NCBP2	ERLIN2
ENSG00000147471	517.2827421712512	1.0023698090559197	0.31944177916011735	3.137879496199183	0.0017017482322854308	0.018227064654754207	FLAG-NCBP2	PLPBP
ENSG00000156675	889.7224996526306	0.8757121398012842	0.3301241072930961	2.6526755255222705	0.007985659578012365	0.0497956563174143	FLAG-NCBP2	RAB11FIP1
ENSG00000129691	553.0763395255258	0.8566431692065843	0.32492295670348337	2.6364501231236046	0.008377851559668146	0.05152270831504561	FLAG-NCBP2	ASH2L
ENSG00000156735	594.4514100432216	1.4191048258269734	0.3188297333068993	4.450980186534142	8.547922915280084e-6	5.409300882113103e-4	FLAG-NCBP2	BAG4
ENSG00000147548	1740.1892528109781	0.7546259558741814	0.2739646972019404	2.754464219592292	0.005878831761172494	0.04090346213948993	FLAG-NCBP2	NSD3
ENSG00000147526	1941.8312551743863	0.6790319372644831	0.2772606424939634	2.4490743841483638	0.014322386676208993	0.07319833221906023	FLAG-NCBP2	TACC1
ENSG00000169490	319.53019357922517	0.897909012584107	0.36666896893913087	2.4488273855897664	0.014332211487423679	0.07319833221906023	FLAG-NCBP2	TM2D2
ENSG00000168615	3362.7022754446643	1.0926149900087523	0.2628609001260372	4.156628047324126	3.2297918289197896e-5	0.0013496673377029293	FLAG-NCBP2	ADAM9
ENSG00000176907	38.19459580069188	2.3579353636178864	0.9672317286511927	2.4378184604283337	0.014776192542156683	0.07443394004953272	FLAG-NCBP2	TCIM
ENSG00000147533	454.9176971170974	1.0147086772917668	0.3326649631035051	3.050242104925403	0.0022865696186493045	0.02229086914447884	FLAG-NCBP2	GOLGA7
ENSG00000147536	567.1206972002982	0.7727510426899836	0.31590087492260943	2.446182027445461	0.014437808723520846	0.07349632157111574	FLAG-NCBP2	GINS4
ENSG00000083168	1875.566057624504	0.710444990656673	0.272747995090759	2.6047670503325495	0.009193674373543532	0.05500425038349565	FLAG-NCBP2	KAT6A
ENSG00000078668	711.5219702788565	0.9250712317045922	0.32281020917525444	2.865681460533885	0.0041611271507311755	0.032910519199483464	FLAG-NCBP2	VDAC3
ENSG00000168172	1269.0069018575134	1.028987534925698	0.2884867580665918	3.56684494575025	3.61305115869245e-4	0.006900286926403221	FLAG-NCBP2	HOOK3
ENSG00000253729	10193.230119242313	0.958032874818883	0.2555383152199916	3.7490772137012702	1.774864384660112e-4	0.004325065839411445	FLAG-NCBP2	PRKDC
ENSG00000104738	1991.5874667055537	0.81728748556864	0.2783844561152493	2.9358229872945505	0.00332664092361851	0.028724697609019904	FLAG-NCBP2	MCM4
ENSG00000169139	720.603843186625	0.901875610926743	0.34088429378499613	2.6456942351693606	0.008152346885443989	0.05056477804578218	FLAG-NCBP2	UBE2V2
ENSG00000023287	2456.8883686576287	1.0890774172177662	0.26690817643431103	4.080344902756472	4.4968926168323804e-5	0.0017014053984604456	FLAG-NCBP2	RB1CC1
ENSG00000187735	1536.62729371688	1.0697393894191718	0.2779277894904385	3.848983188692521	1.1860914628623724e-4	0.003287939482893139	FLAG-NCBP2	TCEA1
ENSG00000120992	812.5871186849216	1.103705651114486	0.29620587701038364	3.726143661477031	1.9443161523294384e-4	0.004574534759068875	FLAG-NCBP2	LYPLA1
ENSG00000137547	323.51249275686166	1.2870244785905174	0.35579265983056124	3.617344099238685	2.976414965937858e-4	0.00609164226727545	FLAG-NCBP2	MRPL15
ENSG00000137574	673.6584247060164	1.0458310401506812	0.30434775757277155	3.436302762640254	5.897115627609854e-4	0.00927569906414723	FLAG-NCBP2	TGS1
ENSG00000008988	5656.69580077138	0.8554101321060315	0.26153467883179093	3.2707331047910415	0.001072690954788866	0.01371480329334873	FLAG-NCBP2	RPS20
ENSG00000170791	301.543010613901	0.8662593668948352	0.36160681104606535	2.395583657257169	0.01659392704073371	0.08013052247093176	FLAG-NCBP2	CHCHD7
ENSG00000104331	1465.5719304550787	0.9538666943016301	0.27752413135162324	3.437058570928668	5.880684217524138e-4	0.009270686752378424	FLAG-NCBP2	BPNT2
ENSG00000215114	864.7629472935168	1.0674276796391504	0.29885405981523466	3.5717355832444886	3.546233534232283e-4	0.006800510033659963	FLAG-NCBP2	UBXN2B
ENSG00000137575	1288.83943153114	1.2764915821738725	0.2855010252711999	4.471057786784906	7.78336619295966e-6	5.115462128415131e-4	FLAG-NCBP2	SDCBP
ENSG00000104388	985.2281863172809	0.8116157741430472	0.28974916409071577	2.8010978968310103	0.005092906653666764	0.037613145335073206	FLAG-NCBP2	RAB2A
ENSG00000198363	2760.653317393102	0.6306999010651705	0.26742468267584674	2.3584206766346254	0.01835288167824277	0.08541289581573155	FLAG-NCBP2	ASPH
ENSG00000137563	741.699736996597	1.1339221005178552	0.30326736879673216	3.7390178343845406	1.847406220334135e-4	0.00442082729546283	FLAG-NCBP2	GGH
ENSG00000185728	1534.963656895876	0.8184930520436634	0.2766212657720024	2.9588941752521807	0.0030874510564359242	0.027251719633698927	FLAG-NCBP2	YTHDF3
ENSG00000104442	635.7906164282779	1.0763747107072292	0.3391918310798432	3.173350924403185	0.0015069026550942192	0.016998493367174836	FLAG-NCBP2	ARMC1
ENSG00000066855	421.37352610356186	0.7695305396787228	0.33770601854678123	2.2786995120494793	0.022684933779804278	0.09788187385580581	FLAG-NCBP2	MTFR1
ENSG00000175073	900.3754000367558	0.6848742070775339	0.2963184230090783	2.3112778480754517	0.020817512780407686	0.09289906324925955	FLAG-NCBP2	VCPIP1
ENSG00000245910	708.7686988344826	1.2050416392629353	0.3171120235854086	3.800050296542535	1.4466672281462312e-4	0.0037608855297056034	FLAG-NCBP2	SNHG6
ENSG00000066777	2108.308205901878	0.7483830492771734	0.27015890172963697	2.770158763919324	0.005602897475513921	0.039897233337528634	FLAG-NCBP2	ARFGEF1
ENSG00000067167	2306.0703701092943	1.2497024167851205	0.2782504962291359	4.491285491746278	7.079457928095483e-6	4.810142173344899e-4	FLAG-NCBP2	TRAM1
ENSG00000147604	6145.399523282017	1.3052589409647393	0.2645599856929302	4.933697503596514	8.068737163902846e-7	9.69201371979947e-5	FLAG-NCBP2	RPL7
ENSG00000040341	1005.9997247365541	0.7955623296781623	0.2878630898474539	2.7636830067368185	0.00571530327167692	0.040248500400782844	FLAG-NCBP2	STAU2
ENSG00000104343	549.676668682401	0.7813201822804845	0.31999122257137874	2.441692543945325	0.014618590569971893	0.07398613499242102	FLAG-NCBP2	UBE2W
ENSG00000076554	489.98816572970463	0.8359945889450429	0.3434288923675077	2.4342581754898895	0.014922347259675903	0.07484698648806985	FLAG-NCBP2	TPD52
ENSG00000205189	1191.4331199258809	0.6854391106308513	0.28172547242720175	2.4330036781035824	0.014974148780509908	0.07502616634873235	FLAG-NCBP2	ZBTB10
ENSG00000133739	451.8751883029649	0.7932121764036582	0.33810362991211296	2.3460622904576525	0.018972936347172946	0.08727951480129155	FLAG-NCBP2	LRRCC1
ENSG00000085719	1325.5153602437772	1.098754056732422	0.28437381835172076	3.86376658407229	1.1165191755338802e-4	0.003151240310140885	FLAG-NCBP2	CPNE3
ENSG00000104312	354.44699240470726	0.8667795242571821	0.3446158418991205	2.5152051034000773	0.011896315356376343	0.06528283758287433	FLAG-NCBP2	RIPK2
ENSG00000104320	1058.9633580149052	0.9567459193575835	0.2908258333861796	3.289755618398407	0.0010027443094098776	0.013165285477438138	FLAG-NCBP2	NBN
ENSG00000180694	321.23642970318133	0.8898380135563612	0.35309075033230714	2.520139688504728	0.011730827007374581	0.06467894733211373	FLAG-NCBP2	TMEM64
ENSG00000164944	834.3484117561467	0.8539807245968027	0.2944585534901799	2.9001729257808186	0.0037295684242604726	0.030911917330504652	FLAG-NCBP2	VIRMA
ENSG00000156162	520.1876970489866	0.8405418345013773	0.32151814032017245	2.614290545672955	0.008941296478890439	0.05388256969779908	FLAG-NCBP2	DPY19L4
ENSG00000175305	268.33210507461484	0.9091908039273492	0.3731909403226207	2.436261724738979	0.01483994280714637	0.07456725030769636	FLAG-NCBP2	CCNE2
ENSG00000156467	935.4722907678603	1.2746131785813402	0.29730832308432553	4.287176239663569	1.80958722014408e-5	9.046948868342522e-4	FLAG-NCBP2	UQCRB
ENSG00000147649	933.1380578591509	0.8677721790894128	0.29870159099934007	2.9051474958207706	0.0036708007247609566	0.030606038919552492	FLAG-NCBP2	MTDH
ENSG00000104341	1032.798777868027	0.8315804087987503	0.28733877036914796	2.894076590257583	0.0038027539232621094	0.03116256571317412	FLAG-NCBP2	LAPTM4B
ENSG00000132561	200.94126954841408	1.245824184252248	0.4543474690643266	2.742007536253853	0.006106494055288115	0.04199927316591424	FLAG-NCBP2	MATN2
ENSG00000156482	2554.54194314068	1.004243193470558	0.2713527444946081	3.700877230267014	2.1485541498725372e-4	0.004843176954692531	FLAG-NCBP2	RPL30
ENSG00000164919	900.7972094124086	0.8091427112699091	0.2966772923604325	2.72734965602586	0.006384534475614282	0.043281887711440356	FLAG-NCBP2	COX6C
ENSG00000147669	426.38869531897535	0.8407348754639447	0.33228034396323564	2.5301974394156934	0.011399835730373146	0.06352957818053091	FLAG-NCBP2	POLR2K
ENSG00000070756	14438.16726775069	0.6140074482972186	0.2635941862417801	2.329366428947049	0.019839661957180874	0.09004807580714758	FLAG-NCBP2	PABPC1
ENSG00000164924	8538.11762150727	0.8076811114770773	0.2573083988597479	3.1389613205642903	0.0016954782603980651	0.018187739591810356	FLAG-NCBP2	YWHAZ
ENSG00000048392	2433.479114647985	1.0111262196492206	0.2678610542153783	3.7748160986337607	1.6012574772421957e-4	0.004027068866816549	FLAG-NCBP2	RRM2B
ENSG00000155090	924.2683966223499	0.7246704645264976	0.2949465118018464	2.4569555344100906	0.014012002880813591	0.07232818153706101	FLAG-NCBP2	KLF10
ENSG00000155096	1680.7433428524187	0.6775657646060091	0.2735503450497738	2.4769325898043473	0.013251692782513546	0.06981951345969406	FLAG-NCBP2	AZIN1
ENSG00000104408	2789.5492207947914	1.400268056727476	0.2872518719846552	4.874704721862622	1.0897132622880911e-6	1.210706028473888e-4	FLAG-NCBP2	EIF3E
ENSG00000164796	618.1687815501963	1.4224614875697403	0.32293172119522606	4.404836670442175	1.0586360948626602e-5	6.09870234237958e-4	FLAG-NCBP2	CSMD3
ENSG00000147677	1963.4232820448012	1.0795332222396012	0.28670862864136204	3.7652624106753594	1.6637426024462178e-4	0.0041368974585514395	FLAG-NCBP2	EIF3H
ENSG00000147679	248.88255378913018	0.9606541594863698	0.37892060997933	2.535238607207914	0.011237075664623388	0.06302396723920786	FLAG-NCBP2	UTP23
ENSG00000164754	4616.492432310743	0.9361311883936728	0.25955665601252376	3.6066545268964476	3.101701773985779e-4	0.006292858425221293	FLAG-NCBP2	RAD21
ENSG00000177570	683.9526896640348	0.9616758059700651	0.3047548262470141	3.155572030844868	0.001601837082344301	0.01767069922437972	FLAG-NCBP2	SAMD12
ENSG00000136982	473.9337651562353	0.9686147491960297	0.330079228628998	2.9344916771019602	0.0033409451317782234	0.028799193903795164	FLAG-NCBP2	DSCC1
ENSG00000172172	436.838276267079	1.0291997231023393	0.33044932656348935	3.1145462870374434	0.0018422804882531566	0.019174784055803674	FLAG-NCBP2	MRPL13
ENSG00000156802	3541.0904928816162	0.8414764066338798	0.263628419890584	3.1919032363169535	0.0014133867350889081	0.016352066863231096	FLAG-NCBP2	ATAD2
ENSG00000164961	1570.0141132027725	0.8245119169800215	0.275990122417108	2.987468934608914	0.0028129788149961793	0.025554114491324796	FLAG-NCBP2	WASHC5
ENSG00000153317	2584.7249706169646	0.6758681108306004	0.2769124755974401	2.440728282004671	0.014657678654603035	0.07404492472059482	FLAG-NCBP2	ASAP1
ENSG00000132294	2997.282594203041	0.950298876599067	0.2640259814163412	3.599262737330936	3.1912064356481596e-4	0.006409425953032796	FLAG-NCBP2	EFR3A
ENSG00000184156	252.3925489843316	1.8336005224507321	0.5382585007355235	3.4065426183611405	6.579127796175716e-4	0.010043752455688533	FLAG-NCBP2	KCNQ3
ENSG00000129292	1993.5510030399082	0.6596835473337741	0.27204567936581164	2.4248999244230505	0.015312607210665293	0.07605650546494559	FLAG-NCBP2	PHF20L1
ENSG00000104472	949.9972952178564	0.8318903909501829	0.29881998227780454	2.7839182125939548	0.0053706574908266354	0.038935180846236185	FLAG-NCBP2	CHRAC1
ENSG00000169398	4193.8071102573485	0.6478694583788177	0.2651846117932674	2.4430884356286997	0.014562168404406195	0.07384445943822802	FLAG-NCBP2	PTK2
ENSG00000147852	353.7069085924795	1.0003243397778314	0.35039836193527035	2.8548202515930226	0.004306119267152056	0.03360488604050432	FLAG-NCBP2	VLDLR
ENSG00000147853	530.3665088169209	1.0481648506834467	0.3309237953939114	3.167390394020398	0.0015381367953093187	0.017225901598028122	FLAG-NCBP2	AK3
ENSG00000120217	77.96354047834485	2.1116004137161504	0.6116866966809923	3.4520947164188454	5.562524267882455e-4	0.008960848932806272	FLAG-NCBP2	CD274
ENSG00000137040	379.0181512626847	0.8421393334839244	0.3402945704744049	2.4747363212698263	0.013333457566015285	0.0700920287144754	FLAG-NCBP2	RANBP6
ENSG00000235448	109.23325514278989	1.424849843824791	0.5365523713542445	2.6555652717152407	0.007917560943617818	0.049525440415418155	FLAG-NCBP2	LURAP1L-AS1
ENSG00000147862	3207.3085812939694	0.7802527736783367	0.30466767916226517	2.560996216677044	0.01043724927914486	0.05980804447758858	FLAG-NCBP2	NFIB
ENSG00000155158	206.6484748116852	0.9679644999513379	0.4088622162577655	2.3674589176053598	0.017910708391192427	0.08403242209661288	FLAG-NCBP2	TTC39B
ENSG00000164985	1622.4989313339865	1.4714202282486333	0.27562184971063347	5.338547106455566	9.369436462095974e-8	1.772469473417318e-5	FLAG-NCBP2	PSIP1
ENSG00000164989	268.60112897908357	0.9194099921244054	0.37192218673907124	2.4720493288813508	0.013434097781010202	0.07046087123355778	FLAG-NCBP2	CCDC171
ENSG00000155876	435.5732728961299	0.7733804458339447	0.33420689377606033	2.3140768794319317	0.020663505409445167	0.09242730298508868	FLAG-NCBP2	RRAGA
ENSG00000147874	577.5903909615926	1.2017606483972998	0.31323140945556255	3.8366543460188685	1.2472182155196846e-4	0.003423491725305895	FLAG-NCBP2	HAUS6
ENSG00000137145	710.3852555807748	0.9071953710957608	0.32057678168494663	2.8298848292367147	0.00465647629202332	0.03544536030038423	FLAG-NCBP2	DENND4C
ENSG00000137154	7162.9096289293275	1.3696518684367964	0.29309094764514015	4.673129209350752	2.966450110029123e-6	2.579337583248304e-4	FLAG-NCBP2	RPS6
ENSG00000188352	390.5092352377454	1.3443136655855414	0.37540298167248054	3.580988247872748	3.422970522487018e-4	0.006656121035219611	FLAG-NCBP2	FOCAD
ENSG00000198642	708.0043052053479	1.0068341558589682	0.3230960270331806	3.1162071694418287	0.0018319352341110264	0.019081295641607335	FLAG-NCBP2	KLHL9
ENSG00000120159	606.1237448709579	0.9672401643708318	0.31267210480671387	3.093464845444897	0.001978339900669392	0.020215168079905706	FLAG-NCBP2	CAAP1
ENSG00000137055	858.4286758781252	0.8749690692541169	0.30769463629387445	2.843627954627221	0.004460309613492161	0.034309866083384634	FLAG-NCBP2	PLAA
ENSG00000096872	515.381994018808	1.1611517865386627	0.3275651061156659	3.5447969422257404	3.9291565288323194e-4	0.007225127461479695	FLAG-NCBP2	IFT74
ENSG00000120162	366.7721504817843	1.0859493936861597	0.4440196010199041	2.4457239977509007	0.014456161844456713	0.0735592659142481	FLAG-NCBP2	MOB3B
ENSG00000122729	1166.542858524905	0.8680227028704504	0.28652448371488054	3.0294887599700435	0.0024496801894652643	0.023305652751330296	FLAG-NCBP2	ACO1
ENSG00000197579	972.1460940850538	0.8618987280415351	0.2885737232493845	2.9867540202081564	0.0028195648674156745	0.025580744380396647	FLAG-NCBP2	TOPORS
ENSG00000165264	362.440094912829	0.8598610125975966	0.3500809944962806	2.4561773592845872	0.014042383382671919	0.07241804112740799	FLAG-NCBP2	NDUFB6
ENSG00000086061	2658.872862342454	1.293864421957811	0.2664209917898886	4.856465750935309	1.194994389884204e-6	1.2694766743288208e-4	FLAG-NCBP2	DNAJA1
ENSG00000122692	1058.004570724125	0.7902819393276846	0.28773074159030176	2.7466023788760214	0.00602160889164072	0.04162790265386589	FLAG-NCBP2	SMU1
ENSG00000086065	694.0649506674084	1.1066117528575201	0.30405172944865533	3.639550923996279	2.731139245785002e-4	0.005784148003289598	FLAG-NCBP2	CHMP5
ENSG00000122705	1555.0803884071488	0.6465644793539255	0.28016979060253366	2.307759441028323	0.0210125199491622	0.09344163493275784	FLAG-NCBP2	CLTA
ENSG00000159921	662.7046348637277	0.7360989266920617	0.3100185814534243	2.3743703465808212	0.017578908701571232	0.08310947075761423	FLAG-NCBP2	GNE
ENSG00000165304	1235.733074730659	0.9169119684907036	0.2903513770153026	3.157939107836154	0.0015888874290647874	0.017589112096800343	FLAG-NCBP2	MELK
ENSG00000137124	667.3958992953478	0.7498019304902659	0.3059735303797813	2.4505450832939526	0.014264009884515195	0.0731474157253337	FLAG-NCBP2	ALDH1B1
ENSG00000137142	197.06049767178231	1.1196255412775142	0.4056404038477001	2.7601430495022474	0.005777605690231428	0.04046555629593182	FLAG-NCBP2	IGFBPL1
ENSG00000198887	1894.4239789388057	0.924057270799172	0.2791746874918782	3.3099607958764343	9.330903934117593e-4	0.012584135276850884	FLAG-NCBP2	SMC5
ENSG00000107372	2088.8100192861843	0.8064123365523539	0.2775758731907758	2.9051960722757513	0.003670231035345164	0.030606038919552492	FLAG-NCBP2	ZFAND5
ENSG00000135046	2651.4412246863576	1.141625523095806	0.29443624624057246	3.8773267139230807	1.056104967443762e-4	0.0030295929178781197	FLAG-NCBP2	ANXA1
ENSG00000135045	165.36719911579118	1.1992254770003021	0.4704279689994657	2.549222316757412	0.010796345144471482	0.061164725081932936	FLAG-NCBP2	C9orf40
ENSG00000156017	634.3246612447734	1.1460964783142096	0.31708373663964795	3.6144915234700257	3.009376612779979e-4	0.006150111416395171	FLAG-NCBP2	CARNMT1
ENSG00000135002	775.5547616118827	1.6236586741675783	0.31937745168945314	5.0838237501698895	3.699112149701053e-7	5.284068467720923e-5	FLAG-NCBP2	RFK
ENSG00000197969	2921.2606032782314	0.9612617657288443	0.2678799996031194	3.5884043868635667	3.327079640285815e-4	0.006562132462844159	FLAG-NCBP2	VPS13A
ENSG00000148019	1640.8397721908468	0.7220957081543432	0.3012148137512125	2.3972782054164044	0.016517377354592837	0.07984349640433189	FLAG-NCBP2	CEP78
ENSG00000135069	827.9895326537944	1.4784781839993684	0.2979212704098761	4.9626472858594415	6.953879664030228e-7	8.539242229540277e-5	FLAG-NCBP2	PSAT1
ENSG00000165105	548.4385724954656	1.0427174461876882	0.3178568701323495	3.280462195935928	0.001036371526973503	0.0134086552736618	FLAG-NCBP2	RASEF
ENSG00000165119	6445.9646429330405	1.062564847350338	0.25856294230719457	4.109501686006966	3.965138199663808e-5	0.0015592126308172376	FLAG-NCBP2	HNRNPK
ENSG00000178966	311.0589321683469	1.1082453510722778	0.3889590474845867	2.8492597311705272	0.004382109040201544	0.03408063580765634	FLAG-NCBP2	RMI1
ENSG00000135049	634.708805797904	0.8224562777998612	0.3174061170699337	2.59117967036108	0.009564754042489625	0.056592135182084634	FLAG-NCBP2	AGTPBP1
ENSG00000135052	1165.9450707004141	0.6962153522444642	0.29588528796549934	2.352990772307827	0.01862309623536498	0.08621187969539496	FLAG-NCBP2	GOLM1
ENSG00000083223	954.9671098693307	0.8659312683941822	0.2988636430297547	2.8974125444491436	0.003762546252032523	0.03101995581990771	FLAG-NCBP2	TUT7
ENSG00000123975	638.689197737199	0.8487912158555092	0.3219573240867922	2.6363469700931383	0.00838039908803192	0.05152270831504561	FLAG-NCBP2	CKS2
ENSG00000090054	900.1216210937122	0.7812229054644115	0.2914108406045568	2.6808299370184634	0.007343982775837895	0.04722481161183036	FLAG-NCBP2	SPTLC1
ENSG00000196305	3430.338705866234	1.2369261901173765	0.26580967559010543	4.653428011494929	3.26461612561261e-6	2.744986139923381e-4	FLAG-NCBP2	IARS1
ENSG00000198000	895.609333483691	0.7373954403874948	0.29733560251356905	2.480010581154147	0.013137848396429244	0.06953063764335353	FLAG-NCBP2	NOL8
ENSG00000148110	962.8343724006361	0.7159613400117955	0.2897001500482559	2.4713875360179705	0.013458987761878241	0.07046087123355778	FLAG-NCBP2	MFSD14B
ENSG00000136943	330.8981981347623	0.9383032772545273	0.3887255956805963	2.413793399973337	0.01578741138696478	0.0776283709189041	FLAG-NCBP2	CTSV
ENSG00000136937	1057.801595409383	0.7759549246892848	0.28776538388382955	2.696484595251167	0.007007563877444551	0.04586203212732411	FLAG-NCBP2	NCBP1
ENSG00000136938	2790.082658019824	0.7061485868260134	0.2764411558603316	2.554426400903873	0.010636291330344036	0.06052741558271795	FLAG-NCBP2	ANP32B
ENSG00000106799	1431.2646199843223	1.0108434060256044	0.2774399869124689	3.6434668890916617	2.6899026913613274e-4	0.0057141043666718095	FLAG-NCBP2	TGFBR1
ENSG00000119523	331.3835545118782	0.7985244819046292	0.3494429829641711	2.285135260496855	0.022304897830689428	0.09691370880325965	FLAG-NCBP2	ALG2
ENSG00000136874	728.1867363145193	0.7184254358730561	0.3090032790345371	2.3249767384920146	0.02007320406517256	0.0906174729791521	FLAG-NCBP2	STX17
ENSG00000155827	837.5591131483095	0.846435223461784	0.29724322324623637	2.847618237407542	0.004404772842962616	0.03415879086617993	FLAG-NCBP2	RNF20
ENSG00000136824	2293.851969109808	0.7798386554296406	0.27776010635657394	2.807597770820711	0.004991252600408545	0.03728524287786511	FLAG-NCBP2	SMC2
ENSG00000070214	888.9914103166237	0.7358068331541623	0.30143925359629026	2.440978818702919	0.0146475138518439	0.07404492472059482	FLAG-NCBP2	SLC44A1
ENSG00000095209	347.25594176596695	1.0596813826711757	0.34914539033561315	3.0350719557046584	0.0024047830622708996	0.0230256996308869	FLAG-NCBP2	TMEM38B
ENSG00000119318	3163.1898721504713	0.7488721320255433	0.28314737285338915	2.644813986719565	0.008173583533735072	0.050629201720689056	FLAG-NCBP2	RAD23B
ENSG00000119328	238.83894645015337	1.020899274848318	0.3855034269426378	2.648223604508258	0.008091598544984214	0.050254786171798585	FLAG-NCBP2	ABITRAM
ENSG00000119326	1252.3027244006087	0.8795739547520176	0.29260863519352476	3.0059740177192213	0.0026473161733228797	0.02459175787017053	FLAG-NCBP2	CTNNAL1
ENSG00000157654	3794.3556570124583	0.9731532887646908	0.26165559914418984	3.7192144633924604	1.9984331936128853e-4	0.004631958009442245	FLAG-NCBP2	PALM2AKAP2
ENSG00000136810	861.4041755898953	1.1555550367222447	0.3308824296431044	3.492343301421737	4.788024355438208e-4	0.008118472165250662	FLAG-NCBP2	TXN
ENSG00000136813	1992.9830293772054	0.9587772959357543	0.27038699947321515	3.54594450844051	3.912085782991337e-4	0.0072157998083786316	FLAG-NCBP2	ECPAS
ENSG00000165181	2264.177691438806	0.866561239166725	0.33380040233066416	2.59604611952596	0.009430340632497316	0.05603367509097195	FLAG-NCBP2	SHOC1
ENSG00000119314	1673.2723450675073	0.9596645791210943	0.3004338257654837	3.1942627521249918	0.0014018845964416582	0.01625930610239169	FLAG-NCBP2	PTBP3
ENSG00000119471	580.5928416536449	1.0703118242785492	0.32452341516924177	3.2981035396794782	9.734023354079831e-4	0.012928519253677757	FLAG-NCBP2	HSDL2
ENSG00000148153	547.8204035444904	0.7538239878407827	0.3200103133139685	2.355624042345132	0.01849162212027875	0.0858018621351615	FLAG-NCBP2	INIP
ENSG00000136868	361.4228417152558	0.9172964209576037	0.34361389869710457	2.6695556391512554	0.007595168830044604	0.04825044966900446	FLAG-NCBP2	SLC31A1
ENSG00000148229	930.4104621459558	0.8439491152969775	0.3045618342097294	2.7710271626346055	0.005587976512592752	0.03985027162495463	FLAG-NCBP2	POLE3
ENSG00000181634	129.80423764727928	2.9300074574824557	0.6001091691926447	4.88245740591555	1.047718755493247e-6	1.1828237788830617e-4	FLAG-NCBP2	TNFSF15
ENSG00000228707	80.78745507117928	1.6097099463613078	0.6740506135323431	2.3881143552791513	0.016935071362116683	0.08127324785679516	FLAG-NCBP2
ENSG00000182752	287.4283157201723	1.1673520930762322	0.3686347697327599	3.166690146788104	0.0015418450830933389	0.01725362855173753	FLAG-NCBP2	PAPPA
ENSG00000136869	1292.2877260630787	0.8893088963033325	0.32208176249749665	2.7611277627377135	0.005760213774947607	0.04042033184601065	FLAG-NCBP2	TLR4
ENSG00000106780	219.65904031742872	1.1361211752338567	0.39714566300723103	2.860716560848282	0.004226847599708125	0.03322382905576308	FLAG-NCBP2	MEGF9
ENSG00000095261	606.2714274599223	0.8896019694589588	0.3273349352048854	2.71771165794491	0.0065735096349118305	0.04411436307724387	FLAG-NCBP2	PSMD5
ENSG00000119396	1080.476346006493	0.8657140204645766	0.28517736721043213	3.03570381104531	0.002399749744016711	0.023009655251020507	FLAG-NCBP2	RAB14
ENSG00000148175	727.1460140447725	1.0297698969147882	0.3155618867194166	3.263289833953912	0.0011012683110986983	0.013953877969688454	FLAG-NCBP2	STOM
ENSG00000119446	307.9616871059333	0.8933813034031566	0.35900926335545774	2.488463097172546	0.012829655111344986	0.06839388495952721	FLAG-NCBP2	RBM18
ENSG00000056586	1597.4070305598757	0.6768094584722304	0.2890782693787157	2.3412671589836997	0.019218409402419572	0.0880125473638518	FLAG-NCBP2	RC3H2
ENSG00000165209	561.2752810019372	0.94526710885465	0.3318003597620699	2.848903206532054	0.004387022505353882	0.03408942740625814	FLAG-NCBP2	STRBP
ENSG00000119414	740.1586775716062	0.7768407303956046	0.31390749479383395	2.474744130928804	0.01333316603230856	0.0700920287144754	FLAG-NCBP2	PPP6C
ENSG00000044574	3711.1591588148535	0.8116673335918213	0.26397078484438113	3.0748377479360984	0.0021061709857429873	0.021105431373955676	FLAG-NCBP2	HSPA5
ENSG00000165219	1011.4837864412355	0.7274476677459134	0.2929358444315112	2.483300291084697	0.013017130209618548	0.0691950094611353	FLAG-NCBP2	GAPVD1
ENSG00000197958	4544.368107294913	1.1808840832032623	0.26073385533441257	4.529078441649557	5.924150423097223e-6	4.319384467340522e-4	FLAG-NCBP2	RPL12
ENSG00000119335	6505.77578665868	0.8227921264861422	0.26365197277455754	3.1207508816544753	0.001803905663077849	0.018859503642589103	FLAG-NCBP2	SET
ENSG00000107290	2680.215331026443	0.6699250767837744	0.2671581064744468	2.5075977877835856	0.012155494236029993	0.06623774379532264	FLAG-NCBP2	SETX
ENSG00000196205	368.5002285918448	1.0762913466360808	0.3662732123845064	2.9384932073771517	0.003298118851587479	0.028535454761046426	FLAG-NCBP2	EEF1A1P5
ENSG00000108021	2167.478472540801	0.7271653334466504	0.270021332195035	2.6929921704164568	0.007081393195961228	0.04622911518557136	FLAG-NCBP2	TASOR2
ENSG00000057608	2480.271109692555	1.0581987053177528	0.2670294431653252	3.9628540312784657	7.405906605426372e-5	0.002399890892809347	FLAG-NCBP2	GDI2
ENSG00000238266	63.47035407333917	1.577776869123997	0.6740324811622617	2.340802428991808	0.019242346831606385	0.08803059258028031	FLAG-NCBP2	NA
ENSG00000287277	65.19739016176801	2.6581897564462573	0.7814659399643205	3.4015426911217945	6.700666189848636e-4	0.010151799349750114	FLAG-NCBP2
ENSG00000151657	210.19264471044684	1.0662320916774253	0.39704720564889057	2.6854038424345337	0.007244221646200088	0.04684150523101849	FLAG-NCBP2	KIN
ENSG00000225383	540.7058889384587	1.0770616865476237	0.322749575220705	3.3371436222994233	8.464419598640073e-4	0.011743648162672187	FLAG-NCBP2	SFTA1P
ENSG00000048740	116.16627829958671	1.1544934380562728	0.4932705793124162	2.340487121014908	0.01925860262806246	0.0880761771284699	FLAG-NCBP2	CELF2
ENSG00000151461	1482.4466869344574	0.7306795593764995	0.28508261191972456	2.5630449870518555	0.010375860325354525	0.059578207011746515	FLAG-NCBP2	UPF2
ENSG00000151465	630.297734377837	0.7963782875036711	0.3108580828796655	2.5618709352072813	0.010410999961412863	0.05974810015151133	FLAG-NCBP2	CDC123
ENSG00000065328	814.5508622892962	0.8348556252419537	0.30572978514320354	2.7306977135083783	0.006320041125245468	0.04296952681510991	FLAG-NCBP2	MCM10
ENSG00000152463	120.29215567826931	2.3715018289574186	0.7584374880518041	3.1268256993059342	0.001767046556130681	0.018626690230664076	FLAG-NCBP2	OLAH
ENSG00000165997	1500.4417208645527	0.8931347807128744	0.2762539148452897	3.233021263112438	0.0012248844539571794	0.01491057171386657	FLAG-NCBP2	ARL5B
ENSG00000107863	2417.2932423279913	0.7453679658710324	0.28290987340837703	2.6346481191736375	0.008422454710234497	0.05168453483685678	FLAG-NCBP2	ARHGAP21
ENSG00000099256	128.78337497217515	1.3506926516749969	0.5002233342443867	2.700179218379103	0.006930213263586628	0.0456331399233063	FLAG-NCBP2	PRTFDC1
ENSG00000185875	93.6469880631153	1.6505330056327192	0.5546771873996671	2.9756641216316044	0.002923548679984569	0.026218294664384356	FLAG-NCBP2	THNSL1
ENSG00000095777	320.1283113848839	0.8330806075007904	0.35333116964840744	2.3577897424950414	0.018384102340134087	0.08551814719450714	FLAG-NCBP2	MYO3A
ENSG00000136754	1159.490602591096	0.693456382693781	0.3029959553149936	2.2886654773093125	0.022098796331250604	0.0965245085307885	FLAG-NCBP2	ABI1
ENSG00000107890	891.774697712638	0.9037447006266166	0.3120355220646255	2.8962878798121023	0.003776058258132458	0.03105819010317055	FLAG-NCBP2	ANKRD26
ENSG00000136758	2618.2146002650743	1.0486480970181726	0.28411115237588513	3.690978295814269	2.233932009540049e-4	0.004987689665319162	FLAG-NCBP2	YME1L1
ENSG00000120539	961.4591972442131	0.7188380414303607	0.2994127255428156	2.40082661859864	0.016358085083776328	0.07941180462789393	FLAG-NCBP2	MASTL
ENSG00000099246	1029.2229613555055	0.9286438591751612	0.3120147650513278	2.9762817763524594	0.0029176664798005454	0.026199110359671478	FLAG-NCBP2	RAB18
ENSG00000170759	4164.334733852525	0.835276195198679	0.2607327063756399	3.203572757747121	0.0013573373846889527	0.015988735388605083	FLAG-NCBP2	KIF5B
ENSG00000150093	12128.10389922191	0.6691707695395434	0.26894320598042204	2.488149001943021	0.012840992107674051	0.06842826361451429	FLAG-NCBP2	ITGB1
ENSG00000148498	2332.2225502117494	0.6435320755492768	0.2817172806051064	2.284318782884106	0.022352802811198145	0.09705858764080733	FLAG-NCBP2	PARD3
ENSG00000108094	629.3190680548851	1.0597006491498633	0.307751665311886	3.44336284281655	5.745279312065035e-4	0.009133487875174586	FLAG-NCBP2	CUL2
ENSG00000165733	2148.1794650688016	0.8234003385477482	0.26882947299633325	3.06290946959889	0.002191963617864611	0.02171641803714557	FLAG-NCBP2	BMS1
ENSG00000172661	867.9299289140097	0.7223838078060434	0.3031541727134043	2.3828925108973187	0.017177209071244467	0.08206551412092719	FLAG-NCBP2	WASHC2C
ENSG00000266412	1944.9750381474882	1.1278478780880004	0.2746407702614905	4.106629460054878	4.0147448803347514e-5	0.001574297299154235	FLAG-NCBP2	NCOA4
ENSG00000099290	745.9218923408381	0.7252430821509331	0.30837208117580156	2.35184417274622	0.018680598874877923	0.08636383872173581	FLAG-NCBP2	WASHC2A
ENSG00000151151	513.2445805643697	0.7777266358650824	0.31800910174572006	2.445611246960322	0.014460682891350152	0.0735592659142481	FLAG-NCBP2	IPMK
ENSG00000072401	448.58818444903346	0.8841703286168158	0.3277363855833076	2.6978094819809617	0.0069797373363707374	0.045722668681260625	FLAG-NCBP2	UBE2D1
ENSG00000108064	1672.3697030536493	1.1690447647820041	0.2742851717287144	4.262150802443904	2.0246873137410805e-5	9.607999222054708e-4	FLAG-NCBP2	TFAM
ENSG00000108091	1882.2957802155447	0.9188156075204518	0.2732827167073724	3.362143126322575	7.734002489998594e-4	0.011177085315606898	FLAG-NCBP2	CCDC6
ENSG00000170312	1719.2056796104732	0.9495454912847167	0.2890608417149433	3.2849329769167035	0.0010200663370786881	0.013258968108416487	FLAG-NCBP2	CDK1
ENSG00000150347	2757.058116005823	0.6509576998350988	0.2669616555649933	2.4383940025297735	0.014752684558362485	0.07436904253961701	FLAG-NCBP2	ARID5B
ENSG00000171988	4051.585898690016	0.753340295019371	0.2620039846881388	2.875300907793696	0.00403642615648477	0.03232604677610429	FLAG-NCBP2	JMJD1C
ENSG00000165476	666.1850511892709	0.9393855954716952	0.32092681961294256	2.9271021867373124	0.003421364467041172	0.02927114051118483	FLAG-NCBP2	REEP3
ENSG00000096717	762.6272345087061	0.7394551625401404	0.32160024642727586	2.2992991166981427	0.021487959957980786	0.09480301022747338	FLAG-NCBP2	SIRT1
ENSG00000096746	4307.589220288818	0.7187966591852185	0.26086382826144217	2.755447790426614	0.005861185793864409	0.04086192227505371	FLAG-NCBP2	HNRNPH3
ENSG00000204130	824.2190465623978	0.7905835917618251	0.294857536549892	2.6812392215318286	0.007335005952880194	0.04720993739128325	FLAG-NCBP2	RUFY2
ENSG00000138346	872.8133799485023	0.6903315110611012	0.29973869306229517	2.3031110998993665	0.021272592940484145	0.09415672894847447	FLAG-NCBP2	DNA2
ENSG00000060339	2284.960572406619	0.7029083907679308	0.2689901231406299	2.613138291328434	0.0089714992307461	0.053971644921020474	FLAG-NCBP2	CCAR1
ENSG00000107625	748.6730854962252	1.0858855698794874	0.3082681586444381	3.5225356217602966	4.274395951874118e-4	0.007623491833252037	FLAG-NCBP2	DDX50
ENSG00000165732	2729.181277096278	1.0631650764426934	0.2689646977919023	3.952805275825689	7.724029197532693e-5	0.002474340611813734	FLAG-NCBP2	DDX21
ENSG00000198954	494.2628001481814	0.8028058175866777	0.3319460312036667	2.418482952411361	0.015585375838390191	0.07695932146794507	FLAG-NCBP2	KIFBP
ENSG00000122958	1345.9828432360898	1.213299239139493	0.2830939505015829	4.285853643250879	1.820388093432822e-5	9.046948868342522e-4	FLAG-NCBP2	VPS26A
ENSG00000156502	557.2661953968772	0.7483355467826337	0.3196380483828848	2.3411967084914282	0.019222036509526662	0.0880125473638518	FLAG-NCBP2	SUPV3L1
ENSG00000156515	1536.3570889646007	0.7090318157635215	0.2769724189340822	2.5599365398627176	0.010469127853016492	0.059924453292828105	FLAG-NCBP2	HK1
ENSG00000079332	1788.9619743374235	0.9612265194402183	0.2722924830004571	3.530125065694908	4.1536327109473366e-4	0.007483488329543342	FLAG-NCBP2	SAR1A
ENSG00000180817	1814.3838411144427	1.1068347730417405	0.2843070431064159	3.893096565418019	9.897273239226028e-5	0.002910754791511033	FLAG-NCBP2	PPA1
ENSG00000122884	946.0259196842437	0.8589491856723521	0.3061204203871419	2.8059192672807103	0.0050173261320931185	0.03740018558209349	FLAG-NCBP2	P4HA1
ENSG00000138279	1187.1041265172535	0.9490045059690266	0.2923111815350628	3.246555608941676	0.0011681062545401222	0.01445684699917193	FLAG-NCBP2	ANXA7
ENSG00000185009	1077.9657929010941	0.7673310907376121	0.2873046824339841	2.670792150816849	0.00756724880305913	0.04812990276875273	FLAG-NCBP2	AP3M1
ENSG00000156110	463.67825056046013	0.9704549418375698	0.33378644322896206	2.907412693126912	0.003644320574895664	0.030517354762805753	FLAG-NCBP2	ADK
ENSG00000165637	1176.305150683974	0.9416780880926586	0.28280576162648924	3.32976981330516	8.691780693607344e-4	0.01191740018871887	FLAG-NCBP2	VDAC2
ENSG00000138326	8057.520438534797	1.4767630741322613	0.2713558698279546	5.442163735277075	5.263725902029844e-8	1.116468165189633e-5	FLAG-NCBP2	RPS24
ENSG00000165678	1470.747913880089	0.9625157323807453	0.28287138374494436	3.4026620849304905	6.673275955515721e-4	0.010132233199703317	FLAG-NCBP2	GHITM
ENSG00000107771	1638.2457082065646	0.7040153576782098	0.28121478850599224	2.503479142823274	0.012297892865185152	0.066676298303534845	FLAG-NCBP2	CCSER2
ENSG00000148672	690.2496422821532	0.9207478383786476	0.30985787079202554	2.971516702238773	0.0029633275507387896	0.02647940570109892	FLAG-NCBP2	GLUD1
ENSG00000122376	379.8100592728854	0.8097373575719001	0.33868866017639	2.3908015023301536	0.01681163931220966	0.08084717922762728	FLAG-NCBP2	SHLD2
ENSG00000198682	348.23178032337967	0.9346789974889891	0.3572506692003686	2.6163113972076633	0.008888545395579261	0.05370338670380409	FLAG-NCBP2	PAPSS2
ENSG00000138138	626.1569692473427	0.8749537347647017	0.3073475899397535	2.8467889887674436	0.004416262470575827	0.034193419597204254	FLAG-NCBP2	ATAD1
ENSG00000026103	316.375606339992	1.1213506264394453	0.40626256639077735	2.760162316704405	0.005777264941008637	0.04046555629593182	FLAG-NCBP2	FAS
ENSG00000107798	289.853013923646	1.0091079000868983	0.3632223792141921	2.7782095978503234	0.005465934757794379	0.03929326736819287	FLAG-NCBP2	LIPA
ENSG00000152778	159.4665559869695	1.1591999898907457	0.4489262936246052	2.5821610503840873	0.009818375482661209	0.05760579982471679	FLAG-NCBP2	IFIT5
ENSG00000138182	1367.3045464266027	0.996942906168375	0.307555938103159	3.2415010821022903	0.0011890198271782663	0.014562632161564787	FLAG-NCBP2	KIF20B
ENSG00000180628	922.6554089864485	0.8474385110206959	0.2918631887308345	2.903547085556687	0.0036896148539242034	0.030671566710264206	FLAG-NCBP2	PCGF5
ENSG00000107854	1185.068721869533	0.6946612130029497	0.28632596055850895	2.4261202569544857	0.015261212358363493	0.07591824675721072	FLAG-NCBP2	TNKS2
ENSG00000095564	1211.6836302863726	0.6914537755364916	0.2837026803498182	2.437247948041583	0.014799527662454947	0.07450241056924263	FLAG-NCBP2	BTAF1
ENSG00000138160	1626.115795900149	0.8009643285414811	0.29657607910920397	2.7007044227816954	0.006919280072332415	0.04558258905062657	FLAG-NCBP2	KIF11
ENSG00000173145	520.6142759035254	0.8933865151679076	0.3180430510507112	2.809011271324583	0.004969390673802383	0.03714175122400404	FLAG-NCBP2	NOC3L
ENSG00000119969	1006.9530774384524	0.749113691640811	0.29866118798601576	2.50823917460573	0.012133450820861992	0.0662207321798234	FLAG-NCBP2	HELLS
ENSG00000177853	1577.1430242210108	0.8880606377209938	0.27505351596740824	3.2286830968058675	0.001243616208206331	0.015060020154567843	FLAG-NCBP2	ZNF518A
ENSG00000077147	2579.590086479311	1.0828183207424718	0.2663999300014031	4.064634404133547	4.810781041642718e-5	0.0018006984973785137	FLAG-NCBP2	TM9SF3
ENSG00000213341	593.6199690205026	0.817037240402553	0.31369204708048903	2.6045838522419174	0.009198590935918623	0.05500425038349565	FLAG-NCBP2	CHUK
ENSG00000196072	457.42552750235416	0.8707193078399498	0.356998848628478	2.4389975238998347	0.014728069173218753	0.07427170041638664	FLAG-NCBP2	BLOC1S2
ENSG00000198408	3458.1518514481236	0.6754723382714732	0.27166381254519173	2.4864273674989645	0.012903290611367907	0.0687043855091538	FLAG-NCBP2	OGA
ENSG00000148835	155.23788136131355	1.0168820398592826	0.43859067618145303	2.3185217905511966	0.02042098009646909	0.09174367791093416	FLAG-NCBP2	TAF5
ENSG00000148843	881.103769000658	0.7136039547033152	0.3021197236698953	2.361990624230212	0.018177101906636902	0.08476390725883079	FLAG-NCBP2	PDCD11
ENSG00000065613	1339.3594813638306	1.2350309081927822	0.29872138900067097	4.134390618376537	3.5589770619854585e-5	0.0014490644945701853	FLAG-NCBP2	SLK
ENSG00000156384	161.43114767140634	1.3143055203512175	0.4449264441411326	2.9539838273454344	0.0031370044484429877	0.027485559858377504	FLAG-NCBP2	SFR1
ENSG00000148834	377.75589237769157	0.8176838661069863	0.35158036397932063	2.3257381523021605	0.02003252383981191	0.090550630039886	FLAG-NCBP2	GSTO1
ENSG00000120051	135.44961450064903	3.14484271735187	0.5530266330926779	5.686602650156359	1.2959150380787257e-8	3.6283029236128162e-6	FLAG-NCBP2	CFAP58
ENSG00000108018	67.9983523095645	1.6260273539363272	0.6531619082405619	2.4894705790734135	0.012793350664525402	0.06828245081706527	FLAG-NCBP2	SORCS1
ENSG00000119953	606.6440304679752	0.8122515778162208	0.31919315126772957	2.544702399128009	0.01093709070722299	0.06178142959531806	FLAG-NCBP2	SMNDC1
ENSG00000108055	2602.6971140878027	0.7377909428240329	0.27595188323984093	2.6736216986886405	0.00750370445944722	0.047880235336927854	FLAG-NCBP2	SMC3
ENSG00000150593	821.1612541122215	0.9701586209308346	0.29587234565743203	3.278977015493388	0.0010418412104640793	0.013452139524670524	FLAG-NCBP2	PDCD4
ENSG00000198924	399.189581176964	0.9537737382653049	0.35036624069525046	2.7222192879447538	0.006484509777056555	0.043747784274223954	FLAG-NCBP2	DCLRE1A
ENSG00000107581	4220.810562301659	0.9358068236903249	0.2614080730848482	3.5798696369510337	3.4376566243758693e-4	0.006656121035219611	FLAG-NCBP2	EIF3A
ENSG00000165672	874.5508632313515	0.9214858331963995	0.2982328830529828	3.0898196864250287	0.002002780427876562	0.02040532984704803	FLAG-NCBP2	PRDX3
ENSG00000151923	1501.2288337716295	0.6801510753310884	0.2764412072026571	2.4603823800858837	0.01387890562812398	0.0718796891927886	FLAG-NCBP2	TIAL1
ENSG00000197771	787.2129038058033	0.8179189769581456	0.2973502533030075	2.750692047081141	0.005946952093469153	0.041213555622017166	FLAG-NCBP2	MCMBP
ENSG00000154473	1591.1733783671464	0.6347142262187021	0.27610356650449813	2.298826611529343	0.021514787051975466	0.0948317077898629	FLAG-NCBP2	BUB3
ENSG00000065154	1081.322913029078	1.1393406959332353	0.2882177125583532	3.95305578487846	7.715943926289808e-5	0.002474340611813734	FLAG-NCBP2	OAT
ENSG00000107949	697.7310190615116	0.7487425304198941	0.30569910163698316	2.4492794594765406	0.014314233951226007	0.0731940189518467	FLAG-NCBP2	BCCIP
ENSG00000150760	1227.2961366289367	0.6674465615468279	0.2822256943777012	2.3649390358256595	0.01803303912773535	0.08434488689608906	FLAG-NCBP2	DOCK1
ENSG00000189275	47.3400802611464	2.385149083933013	0.7670547642004225	3.1094899546309334	0.0018741065716205863	0.019422436679709713	FLAG-NCBP2	LINC01164
ENSG00000167325	1253.7820254404144	0.9595024312642406	0.28734421624397566	3.3392091332353626	8.401728612202003e-4	0.011724037714132744	FLAG-NCBP2	RRM1
ENSG00000166340	1559.637748958467	0.6962609054797856	0.28460054891891984	2.446449622548494	0.01442709577520408	0.07349523790286824	FLAG-NCBP2	TPP1
ENSG00000166441	4885.790024865172	0.8002560643426173	0.2657247008236623	3.0115983266217907	0.002598762225596717	0.024318230211315805	FLAG-NCBP2	RPL27A
ENSG00000175348	250.4707663784124	0.8788579169004802	0.3760360899564457	2.3371637467091886	0.019430671429015247	0.08863146605890662	FLAG-NCBP2	TMEM9B
ENSG00000205339	4192.120007451965	1.4871367542434202	0.2623428435625732	5.668676660084738	1.4390464484455408e-8	3.9500414179978676e-6	FLAG-NCBP2	IPO7
ENSG00000110315	382.65307057483193	0.8186407516181947	0.3390992600423605	2.414162600991608	0.015771422322109527	0.0775769996792731	FLAG-NCBP2	RNF141
ENSG00000198730	642.9292324504936	1.32209467642248	0.30871595817783215	4.282560202673109	1.8475512159313554e-5	9.103149540528666e-4	FLAG-NCBP2	CTR9
ENSG00000110321	11306.23363683404	0.7421880533366062	0.27866988790445846	2.6633234717884706	0.007737299667830609	0.04873661642631636	FLAG-NCBP2	EIF4G2
ENSG00000187079	5718.555203255239	0.6598816965162975	0.2662011825236197	2.478883415394847	0.013179437649513976	0.06956973893497215	FLAG-NCBP2	TEAD1
ENSG00000197601	1428.0227268188546	0.7554299479589788	0.28128036824630565	2.6856831590090917	0.0072381690788657525	0.04683772649742511	FLAG-NCBP2	FAR1
ENSG00000133818	779.0899423361451	0.8954172181617744	0.3063891132908191	2.9224837937105828	0.003472516919477062	0.0294974298275239	FLAG-NCBP2	RRAS2
ENSG00000129083	1329.9163866836452	0.8224662533777987	0.27893657170722164	2.9485780525082186	0.003192395137792133	0.02789501431537508	FLAG-NCBP2	COPB1
ENSG00000129084	392.6368732638024	0.932047883778791	0.3364943002962246	2.7698771805593294	0.005607743396986835	0.039897233337528634	FLAG-NCBP2	PSMA1
ENSG00000110696	1754.8577926329551	0.8907176405669183	0.27452550963448963	3.2445714853706775	0.0011762748862014802	0.01445713093233935	FLAG-NCBP2	C11orf58
ENSG00000110700	3272.5125671218593	1.2057692814748333	0.2745851590169491	4.391239809870445	1.1270614980948104e-5	6.36198948057631e-4	FLAG-NCBP2	RPS13
ENSG00000011405	2752.92831102247	1.0063498757061953	0.2720789024007882	3.6987427794889545	2.166700396803459e-4	0.004856526491960175	FLAG-NCBP2	PIK3C2A
ENSG00000070081	1107.9990522008668	0.9383742461305205	0.28690252998043425	3.2707074635923017	0.0010727882119602554	0.01371480329334873	FLAG-NCBP2	NUCB2
ENSG00000134333	5245.564853981555	0.923194689475618	0.27422900680962925	3.3665099845418727	7.612582632031827e-4	0.011066307815764646	FLAG-NCBP2	LDHA
ENSG00000151116	341.8041955276984	0.8410732050926015	0.3468844580871919	2.4246494343692726	0.015323175540225381	0.0760670689317784	FLAG-NCBP2	UEVLD
ENSG00000179119	566.2435683561104	0.87835769815172	0.3144779668678014	2.793065940040752	0.005221104766300643	0.03823516663207421	FLAG-NCBP2	SPTY2D1
ENSG00000198168	580.2390609528092	0.8801809382474547	0.32497102722840626	2.7084904945351282	0.0067590048246217995	0.0449497902802283	FLAG-NCBP2	SVIP
ENSG00000148943	1274.64579137987	1.2129271684961307	0.28151384456666895	4.308587985657244	1.6430011420058577e-5	8.456019480492648e-4	FLAG-NCBP2	LIN7C
ENSG00000049449	1443.3929252708751	0.7148726243868782	0.2985864896038771	2.394189453565938	0.01665714237641205	0.08032495216238109	FLAG-NCBP2	RCN1
ENSG00000149100	1506.1256487263454	1.261951461144439	0.2767042320649706	4.560651102900843	5.099525103776039e-6	3.8380780606322995e-4	FLAG-NCBP2	EIF3M
ENSG00000060749	3629.615625374811	0.8067728400204491	0.2689476431795319	2.9997393934472973	0.0027021069039201285	0.024901936815395233	FLAG-NCBP2	QSER1
ENSG00000176102	553.5112757384657	0.8323931040676218	0.3214558245697143	2.589447881934708	0.009612997323160975	0.05675228412813101	FLAG-NCBP2	CSTF3
ENSG00000110422	1797.6526746902541	0.6868145049874844	0.27178706931931645	2.527031571838915	0.011503116133913865	0.06384845293252986	FLAG-NCBP2	HIPK3
ENSG00000135387	4018.4532400004778	0.8011691480328376	0.2679511017228665	2.989982660573129	0.002789932839194886	0.025443823984292645	FLAG-NCBP2	CAPRIN1
ENSG00000110435	544.4387858488894	0.8393144135533872	0.3150203989091983	2.664317664696094	0.007714467506004479	0.04869169868868105	FLAG-NCBP2	PDHX
ENSG00000026508	1779.5169992120427	1.2377707923969394	0.2729901863520209	4.534121936533037	5.7843607379284915e-6	4.2618561036979446e-4	FLAG-NCBP2	CD44
ENSG00000166181	1581.917011855063	0.936611261804611	0.2808838509280933	3.3345144575235293	8.544845836510913e-4	0.011820088623054968	FLAG-NCBP2	API5
ENSG00000149084	446.1405483579365	1.2807732609480234	0.35775863097036303	3.579992626520654	3.4360390303990435e-4	0.006656121035219611	FLAG-NCBP2	HSD17B12
ENSG00000110031	136.56509482146888	1.7011132939578508	0.4683487186097528	3.632151058312786	2.810685012099739e-4	0.005881431910969245	FLAG-NCBP2	LPXN
ENSG00000186660	1794.9136191102123	0.8521732031691335	0.2920520271463429	2.9178814867192218	0.0035241826619890754	0.029833363055062703	FLAG-NCBP2	ZFP91
ENSG00000189057	970.6581646933521	1.1250940448964672	0.3377100773479315	3.3315382642174463	8.636742567655817e-4	0.0118775250317225	FLAG-NCBP2	FAM111B
ENSG00000166801	2246.3042280151917	0.8630985888116669	0.2729442421967158	3.1621791390990994	0.0015659320000212516	0.017439524318454656	FLAG-NCBP2	FAM111A
ENSG00000134827	150.1582738847377	3.3342796564567947	0.7445555262942742	4.47821490635068	7.526980687371146e-6	5.017628697262318e-4	FLAG-NCBP2	TCN1
ENSG00000184743	1531.742891261975	1.1536917667763307	0.2767518310854458	4.168687022779386	3.06359323904056e-5	0.0012956870620341027	FLAG-NCBP2	ATL3
ENSG00000133318	1238.2629868517229	0.8413040790141582	0.2887839395378426	2.9132647762910397	0.0035767118862769227	0.030072306123718105	FLAG-NCBP2	RTN3
ENSG00000168439	1516.8248469807368	0.667238741627217	0.2755186472912919	2.421755290202842	0.015445747737875793	0.07643160925504533	FLAG-NCBP2	STIP1
ENSG00000087365	2100.6444871857843	0.7072922053686915	0.2744785667924381	2.5768576892327952	0.009970298975367666	0.05810683259843396	FLAG-NCBP2	SF3B2
ENSG00000175582	1276.1778773974845	0.6727363800603938	0.28195699391871804	2.3859538673274723	0.017034887813724708	0.0816962639617445	FLAG-NCBP2	RAB6A
ENSG00000149273	6665.445954023862	0.7233461474766886	0.27380318443289664	2.6418470952954363	0.008245527149214798	0.05102967929348273	FLAG-NCBP2	RPS3
ENSG00000074201	1138.5322797108943	0.6524358123299332	0.2851150827528351	2.288324440890862	0.022118634213397537	0.09658102319193765	FLAG-NCBP2	CLNS1A
ENSG00000048649	1983.2206420423115	0.763523788646811	0.27064926190225264	2.821082101907096	0.004786195174077141	0.03611964756976059	FLAG-NCBP2	RSF1
ENSG00000151366	183.49304934069272	1.4450528399021025	0.43074763656415765	3.354755121649679	7.943526812918071e-4	0.011307575366567839	FLAG-NCBP2	NDUFC2
ENSG00000137509	1117.6830458850197	0.6654897793202543	0.29058790634266435	2.2901496063483857	0.022012645555823857	0.0962607174550276	FLAG-NCBP2	PRCP
ENSG00000165490	427.1986292155833	1.1214588777413497	0.34356084755615524	3.2642220023573745	0.0010976512163827967	0.013931114576738686	FLAG-NCBP2	DDIAS
ENSG00000166012	1731.7325116339134	0.7262252991909167	0.318285869145944	2.281676221252285	0.022508462962956333	0.09752274002427289	FLAG-NCBP2	TAF1D
ENSG00000152558	2824.800090444952	1.0893919351073922	0.2663318986994516	4.0903547056402045	4.307139658929051e-5	0.001647422078834639	FLAG-NCBP2	TMEM123
ENSG00000149968	48.42089999040349	3.484371423942412	0.9230974207704519	3.774651889975193	1.602312564338037e-4	0.004027068866816549	FLAG-NCBP2	MMP3
ENSG00000149313	652.0991679818013	0.781702796923979	0.3056349062101823	2.5576358623985485	0.010538638182518004	0.060180140630649116	FLAG-NCBP2	AASDHPPT
ENSG00000152404	447.6866566092887	0.8441111197059572	0.3285531939040175	2.5691764236891066	0.010194054416561234	0.058872346442838584	FLAG-NCBP2	CWF19L2
ENSG00000137710	1926.8204460714355	0.861614727122622	0.2879418339516258	2.992322148185571	0.0027686393506920325	0.02533214527473056	FLAG-NCBP2	RDX
ENSG00000150768	647.5955743278626	0.8585857469506275	0.3072888832428374	2.7940670612289074	0.005204968361714719	0.038168859138629836	FLAG-NCBP2	DLAT
ENSG00000204370	505.5529622860155	1.0698935324278098	0.3209088675040836	3.333948172729117	8.562261008264103e-4	0.011832486856336543	FLAG-NCBP2	SDHD
ENSG00000086827	624.4351492332871	0.7260698794869587	0.3115626593337689	2.3304136671562397	0.01978429811388235	0.08983470298288648	FLAG-NCBP2	ZW10
ENSG00000168092	1378.2734326956086	0.7592458884824257	0.28709959111566674	2.6445383831164726	0.008180242846011836	0.050648040513631	FLAG-NCBP2	PAFAH1B2
ENSG00000110344	1041.00812721641	0.7015702198870197	0.28847478231030776	2.431998437674014	0.015015772083620324	0.07507349764235746	FLAG-NCBP2	UBE4A
ENSG00000167283	236.7690133822273	1.4268969486634837	0.4175246032501073	3.417515848302568	6.31954146470742e-4	0.009732371943282636	FLAG-NCBP2	ATP5MG
ENSG00000095139	1155.5694373681265	0.8381675619887261	0.29309415573841163	2.8597211700693066	0.004240136357080273	0.033281505732837204	FLAG-NCBP2	ARCN1
ENSG00000110367	3340.996431917132	1.0376177078934947	0.2637752547361463	3.933718911318732	8.364159113253196e-5	0.002613613022911417	FLAG-NCBP2	DDX6
ENSG00000118181	2496.0242549875725	1.066014335754046	0.2849175246945882	3.741483915026776	1.8293688792490014e-4	0.0044002293712382765	FLAG-NCBP2	RPS25
ENSG00000109929	584.3006971286834	0.808562663331399	0.3122302123089585	2.5896362089755396	0.0096077405115592	0.05675053140139968	FLAG-NCBP2	SC5D
ENSG00000109971	6219.820874085772	1.167527693970319	0.25809542384067835	4.523628031045722	6.078851924528085e-6	4.3639922098189063e-4	FLAG-NCBP2	HSPA8
ENSG00000149554	584.8708730734144	0.9202754659618041	0.3139273139215592	2.9314921803578797	0.0033733785874307106	0.028927051136556678	FLAG-NCBP2	CHEK1
ENSG00000134954	1356.7924690275318	0.6664850298534695	0.282682394890553	2.357716794183502	0.01838771505503725	0.08551814719450714	FLAG-NCBP2	ETS1
ENSG00000196323	800.2423776370769	0.726267409831292	0.29857694491037645	2.4324296373562766	0.014997905227090496	0.07507349764235746	FLAG-NCBP2	ZBTB44
ENSG00000060237	5952.087471807027	0.7589548687261316	0.30068255635685726	2.5241067454055623	0.011599270145743908	0.06418109990919722	FLAG-NCBP2	WNK1
ENSG00000151062	357.02934007252946	1.2052591173702543	0.36598828481522855	3.293163107608039	9.906698547887348e-4	0.013090774007860006	FLAG-NCBP2	CACNA2D4
ENSG00000280202	104.25413488779733	1.788909476144223	0.5681001999790772	3.14893301605968	0.0016386775140468759	0.017879849196525497	FLAG-NCBP2
ENSG00000118971	9361.86495265877	1.373369000465997	0.2561195473681376	5.362218599004327	8.220597120079737e-8	1.598335265055503e-5	FLAG-NCBP2	CCND2
ENSG00000078237	575.106926985905	0.7944992680764912	0.33855030297550076	2.346768740401881	0.018937004349277725	0.08722447267857071	FLAG-NCBP2	TIGAR
ENSG00000111247	732.6414283749875	0.9737233474434166	0.3564362188548971	2.7318305377933916	0.00629835275265794	0.042884552618900056	FLAG-NCBP2	RAD51AP1
ENSG00000047617	294.78924230059954	1.4126668612312765	0.3936249562718875	3.5888650826689683	3.3212065427571974e-4	0.006562132462844159	FLAG-NCBP2	ANO2
ENSG00000111639	997.7059357068875	1.0658492995343116	0.3245688955029218	3.283892308542908	0.001023840370633557	0.013283356208062248	FLAG-NCBP2	MRPL51
ENSG00000010292	3050.5154898476712	0.9025678288068567	0.267321937834203	3.3763328072484744	7.345900320160276e-4	0.010790688203769539	FLAG-NCBP2	NCAPD2
ENSG00000111640	14748.560776935603	0.6334848111902238	0.26886733602524754	2.3561241040106764	0.01846674698323478	0.08574806630691821	FLAG-NCBP2	GAPDH
ENSG00000111642	1037.3757126582796	0.7095945969580808	0.28860055229126325	2.4587430319327295	0.013942437318001514	0.07210202438666538	FLAG-NCBP2	CHD4
ENSG00000184574	57.5784127527821	1.9191717366911012	0.6745019020342204	2.8453170123065616	0.004436724311952272	0.03423908690353906	FLAG-NCBP2	LPAR5
ENSG00000182326	125.22380199838284	2.023086547733269	0.5029125586572006	4.022740162096969	5.75249482210053e-5	0.002054315689147585	FLAG-NCBP2	C1S
ENSG00000197614	199.22952839897223	1.432212467809098	0.42497063904140653	3.370144514076776	7.512877199866106e-4	0.010966920533985987	FLAG-NCBP2	MFAP5
ENSG00000111752	1035.5671497832514	0.8002880000442534	0.31864593309778655	2.5115274256416127	0.012020994482015776	0.06581224159317124	FLAG-NCBP2	PHC1
ENSG00000003056	1617.622436717482	0.888601084221478	0.27495171360292625	3.231844139384992	0.001229941223411148	0.01494613471053182	FLAG-NCBP2	M6PR
ENSG00000110852	291.47824149211874	1.0209412637847648	0.41619874802159434	2.453013779204818	0.014166491194799926	0.07283022777671838	FLAG-NCBP2	CLEC2B
ENSG00000139112	1001.7152020793196	0.8034725991441771	0.2937274389854373	2.7354359603564733	0.006229770688739323	0.04250027284194045	FLAG-NCBP2	GABARAPL1
ENSG00000205809	63.51854367268015	2.5813469294082543	0.8762927754712888	2.9457585428796342	0.0032216378083754545	0.02808039281372607	FLAG-NCBP2	KLRC2
ENSG00000111196	560.1796151552074	0.8202266092626065	0.3136181958974019	2.615366773970405	0.008913168567830358	0.05378881127872537	FLAG-NCBP2	MAGOHB
ENSG00000060138	5498.336095799768	0.9101053679735758	0.26157467313715105	3.479332907342989	5.02663726237259e-4	0.008374542888143599	FLAG-NCBP2	YBX3
ENSG00000256537	813.1743085352228	0.9060000946939976	0.33735667662620455	2.6855851905900088	0.007240291459420526	0.04683772649742511	FLAG-NCBP2	SMIM10L1
ENSG00000111269	652.5392000880595	0.6980567704479579	0.30537399417337613	2.2859077189514574	0.022259657781468482	0.09691370880325965	FLAG-NCBP2	CREBL2
ENSG00000013588	2617.6742616020692	0.9093611396261543	0.31224696831452836	2.9123137513064625	0.003587620782415443	0.030145920367967455	FLAG-NCBP2	GPRC5A
ENSG00000171681	1725.0769559859145	0.8489904848899895	0.2790325692870752	3.0426214655126094	0.002345271450374397	0.022637731434714668	FLAG-NCBP2	ATF7IP
ENSG00000084463	1729.630975138466	0.9276862580475546	0.284468793936675	3.2611178372488365	0.0011097391180360453	0.014008329948950946	FLAG-NCBP2	WBP11
ENSG00000004700	805.05461516485	0.9862661273467453	0.3031204115238043	3.253710703244057	0.001139082165176489	0.01422480930446536	FLAG-NCBP2	RECQL
ENSG00000111711	588.5065416589666	0.8190206645866296	0.31970872461920663	2.5617713922638026	0.010413984168132556	0.05974810015151133	FLAG-NCBP2	GOLT1B
ENSG00000134548	87.30867991124158	2.1293043091343398	0.6182429231680312	3.4441224142498106	5.729162439216429e-4	0.009133487875174586	FLAG-NCBP2	SPX
ENSG00000111716	379.4170753456458	0.9779458317487026	0.3427472419947048	2.853256604071554	0.004327366320660567	0.033743430826209356	FLAG-NCBP2	LDHB
ENSG00000060982	2615.7223322494874	0.9475262411400159	0.26653382659284897	3.554994325682479	3.7798724673414856e-4	0.00707301993254543	FLAG-NCBP2	BCAT1
ENSG00000133703	1071.1613140812376	0.9005587627752022	0.28693776116183756	3.138516029151257	0.0016980564756959198	0.01820144916023521	FLAG-NCBP2	KRAS
ENSG00000123094	893.1526792643529	0.7152448801871049	0.29198194562711477	2.449620227890844	0.014300695829833949	0.0731940189518467	FLAG-NCBP2	RASSF8
ENSG00000123104	601.2527899636551	0.8033999454965557	0.3095910270219831	2.5950362748708113	0.009458093623802517	0.05617473595231711	FLAG-NCBP2	ITPR2
ENSG00000064102	453.10610196708	1.0213513957565183	0.33103730811566023	3.085306008468602	0.0020334282417399656	0.020607564346956684	FLAG-NCBP2	INTS13
ENSG00000064115	1577.79425025594	0.6582160629274174	0.27944890132863776	2.35540758900083	0.018502398495965144	0.08581953933753615	FLAG-NCBP2	TM7SF3
ENSG00000152944	539.0909671577235	1.0635017387468069	0.3208126013946372	3.3150248279635837	9.163498539769552e-4	0.012418181612607354	FLAG-NCBP2	MED21
ENSG00000029153	589.3378586461796	0.875052520080063	0.31666289102692163	2.7633566953245206	0.005721020818699077	0.04025350061211229	FLAG-NCBP2	BMAL2
ENSG00000110841	2280.141866779329	0.7368752098994203	0.27643623785634336	2.66562450572184	0.007684547070388369	0.04860212124328978	FLAG-NCBP2	PPFIBP1
ENSG00000061794	388.9006503343581	0.9432364192907353	0.34945255737312597	2.699183048998551	0.006950993182831874	0.045664815165016796	FLAG-NCBP2	MRPS35
ENSG00000087502	1076.9634339163222	0.7313783322465834	0.2875874857536113	2.5431507575165737	0.010985781830110609	0.061887307782582855	FLAG-NCBP2	ERGIC2
ENSG00000133704	1195.9420406095617	0.6859646678953824	0.28171237936576865	2.434982337090491	0.014892516638219427	0.07472413635069311	FLAG-NCBP2	IPO8
ENSG00000174718	987.1660471467089	0.8044596264421742	0.2922721967347525	2.7524329560921257	0.005915425732469394	0.0410764111254162	FLAG-NCBP2	RESF1
ENSG00000175548	452.82652036436286	0.7695027351213882	0.3340502216476225	2.3035540324625465	0.021247690750314883	0.0941496300294701	FLAG-NCBP2	ALG10B
ENSG00000139117	585.4054032090376	0.8526663301249046	0.32287625673125553	2.6408455634277783	0.008269940732168949	0.05109851650427778	FLAG-NCBP2	CPNE8
ENSG00000139116	822.9955796425307	0.731386301523705	0.3106582536335472	2.354311507803842	0.018557052565548068	0.08599145278553703	FLAG-NCBP2	KIF21A
ENSG00000151233	1397.3427663985342	0.834157033011093	0.2780235688713693	3.000310500283611	0.0026970451643579933	0.024888553233914004	FLAG-NCBP2	GXYLT1
ENSG00000139168	655.8726663091861	0.8621431753043454	0.3510383749969636	2.4559798492452645	0.014050103557542689	0.07241804112740799	FLAG-NCBP2	ZCRB1
ENSG00000129317	558.208096848069	0.8210434861478997	0.3226619674710132	2.5445933172203175	0.01094050746244685	0.06178142959531806	FLAG-NCBP2	PUS7L
ENSG00000151239	1328.5956240192793	1.2507546698552836	0.27992664692581637	4.468151508944224	7.88984183011829e-6	5.121991772610462e-4	FLAG-NCBP2	TWF1
ENSG00000177119	1528.6969379649972	0.7717781732668588	0.27882400391046874	2.767976079687455	0.005640559545056848	0.04002138523631567	FLAG-NCBP2	ANO6
ENSG00000139218	2212.8716592706164	0.6644551664697627	0.2681046155771467	2.478342885068932	0.01319942296700248	0.06964059785102723	FLAG-NCBP2	SCAF11
ENSG00000111371	1328.2066053714489	1.03134982395361	0.2818058726021555	3.6597882593086934	2.5242374301448066e-4	0.005470092845912871	FLAG-NCBP2	SLC38A1
ENSG00000134294	9168.939255179384	0.8891284442040178	0.2559013016198843	3.4744975448570754	5.118110475315028e-4	0.008469081388171994	FLAG-NCBP2	SLC38A2
ENSG00000005175	642.9132913221861	0.6992249428260212	0.30598971301935657	2.2851256531679187	0.022305460999577552	0.09691370880325965	FLAG-NCBP2	RPAP3
ENSG00000129315	1304.6500107703514	0.7280450893972805	0.28187127753669206	2.5828991721318912	0.00979739512460863	0.05753092883783398	FLAG-NCBP2	CCNT1
ENSG00000139644	4730.877681010856	0.8854806219922179	0.2605052269000567	3.3990896556249686	6.761054941944299e-4	0.010195285275029891	FLAG-NCBP2	TMBIM6
ENSG00000050405	1380.9129808390617	1.1554568592936192	0.2969696802359003	3.890824337271645	9.990424067675684e-5	0.0029136655525706648	FLAG-NCBP2	LIMA1
ENSG00000161813	1357.4691064481085	1.0006993892061655	0.2827914538531494	3.5386479172946226	4.021818841886994e-4	0.0073487202833794445	FLAG-NCBP2	LARP4
ENSG00000111057	2495.5371586157053	0.8954892062883995	0.2825957756369592	3.168798982468877	0.001530702224896723	0.01718388167307877	FLAG-NCBP2	KRT18
ENSG00000063046	7400.978095359611	1.023354469015179	0.25781779846510183	3.969293334702414	7.208609705299018e-5	0.002357788020198153	FLAG-NCBP2	EIF4B
ENSG00000197111	3998.522484000057	0.7006869615757387	0.26381300938398417	2.655998516570035	0.007907396222483876	0.04950610005301958	FLAG-NCBP2	PCBP2
ENSG00000094916	5821.887857308576	0.7055053870490661	0.2646447270414399	2.6658584697158663	0.007679201399500844	0.04860212124328978	FLAG-NCBP2	CBX5
ENSG00000135486	10717.508069742327	0.6054336479080807	0.254752081225333	2.3765601638895477	0.017474911355085474	0.08289775806839768	FLAG-NCBP2	HNRNPA1
ENSG00000065361	66.31615215983494	1.87836792779802	0.653565068247099	2.874033541657782	0.004052659208704725	0.03240044332533263	FLAG-NCBP2	ERBB3
ENSG00000170515	953.7393620046182	0.9323590852409019	0.29245810857796817	3.1880090101599583	0.0014325607251018683	0.016519289613427558	FLAG-NCBP2	PA2G4
ENSG00000062485	2068.1312146263904	0.7691977418413992	0.2707015682707158	2.841497176226778	0.004490224961372285	0.0344602286015062	FLAG-NCBP2	CS
ENSG00000076067	1585.8814644173576	0.6464588194783416	0.2743762549364268	2.3561033720943767	0.018467777692360767	0.08574806630691821	FLAG-NCBP2	RBMS2
ENSG00000110958	2356.32945947575	1.0005842009823394	0.2870058086157652	3.4862855417741443	4.897779132386445e-4	0.008250783402440173	FLAG-NCBP2	PTGES3
ENSG00000196531	2964.288348512223	0.922264740303021	0.26941039192388966	3.4232708460762242	6.18723947444304e-4	0.009591934153126036	FLAG-NCBP2	NACA
ENSG00000198056	324.3184061534145	1.0227453442389216	0.35423557117420296	2.887189846148919	0.003886996182060569	0.03155120241582274	FLAG-NCBP2	PRIM1
ENSG00000166881	1028.4562345983813	0.7219163823894597	0.2890626169464651	2.4974394476030075	0.012509382738342657	0.06747781142223162	FLAG-NCBP2	NEMP1
ENSG00000182199	1045.4301860664032	0.697856300841912	0.30517282282282965	2.2867576948261137	0.022209970046683424	0.09676855607952732	FLAG-NCBP2	SHMT2
ENSG00000118596	306.5298545929802	1.2995846107998932	0.38020363194549706	3.418127817848387	6.30534882662533e-4	0.009721209055498678	FLAG-NCBP2	SLC16A7
ENSG00000135655	961.5658734140529	0.732593526999936	0.29303596242577196	2.5000123566250236	0.012418897476970036	0.06712438061007858	FLAG-NCBP2	USP15
ENSG00000177990	405.4922958214263	1.1919962414372047	0.37913039582880276	3.144027106640781	0.0016664000303504114	0.018027769725560593	FLAG-NCBP2	DPY19L2
ENSG00000184575	1952.7624136422885	1.1884472175759626	0.27139189282615594	4.379081501661657	1.1918055699834409e-5	6.594500464109956e-4	FLAG-NCBP2	XPOT
ENSG00000183735	742.1462953771745	0.7241958004948623	0.30610340681079284	2.3658534481535476	0.01798856352832317	0.08430595943521796	FLAG-NCBP2	TBK1
ENSG00000135677	2134.546762307316	0.8797931468007174	0.27774584523492685	3.1676194690025286	0.0015369254709118735	0.017225901598028122	FLAG-NCBP2	GNS
ENSG00000111530	1649.9032987349053	0.6368990834620842	0.2734858798176442	2.3288188914424315	0.01986866217536848	0.09010087521638592	FLAG-NCBP2	CAND1
ENSG00000127314	662.7316446938978	0.7614702456054822	0.30400805299020034	2.504769982622888	0.01225310499296224	0.06661185338125666	FLAG-NCBP2	RAP1B
ENSG00000111581	741.5351003995274	0.9459915415776972	0.2999408980933472	3.1539264821541177	0.0016108966135908545	0.0177148010162281	FLAG-NCBP2	NUP107
ENSG00000135679	4880.383267587436	1.0250076158342751	0.29938884935732935	3.4236666396713344	6.178235937043522e-4	0.009588594776349475	FLAG-NCBP2	MDM2
ENSG00000127337	184.30593316567814	1.0636546944378653	0.4159507629892889	2.557164907677439	0.010552917644640777	0.06019754708472594	FLAG-NCBP2	YEATS4
ENSG00000166226	1801.0504778561601	0.97949649187961485	0.27999693814085685	3.4982400107063447	4.6833946149627497e-4	0.008024827566078767	FLAG-NCBP2	CCT2
ENSG00000080371	578.8235236912071	0.9564940841762501	0.31875959458018255	3.0006754320163633	0.0026938153005412707	0.024875145377491588	FLAG-NCBP2	RAB21
ENSG00000121749	480.51036174607106	0.8167002863051773	0.3290022910696426	2.4823544044327024	0.013051739278848085	0.06920882506234634	FLAG-NCBP2	TBC1D15
ENSG00000258115	51.498698971292114	1.7969674575402017	0.7309480078896474	2.4584066693447957	0.013955504491322147	0.07214294954727428	FLAG-NCBP2
ENSG00000072657	91.74889876965783	1.9420444044333536	0.5921292255580278	3.2797644848608067	0.001038937767934161	0.013429445810997524	FLAG-NCBP2	TRHDE
ENSG00000251138	154.31860969013843	1.7491392065045117	0.45649863039266325	3.8316417400857627	1.2729100619245743e-4	0.003466822559704692	FLAG-NCBP2	LINC02882
ENSG00000139278	326.61928395270127	1.2738366517730138	0.40180825610251697	3.1702600243435723	0.001523025784970175	0.017125171055259018	FLAG-NCBP2	GLIPR1
ENSG00000111615	532.2159084912744	0.9704299486002048	0.3211063005109933	3.02214546103863	0.002509899064663995	0.023734182381822237	FLAG-NCBP2	KRR1
ENSG00000187109	6826.020824132733	1.370884598428796	0.25985548218185656	5.275565429362001	1.323473795839242e-7	2.3159137084941936e-5	FLAG-NCBP2	NAP1L1
ENSG00000091039	1565.195724608853	1.2420820847217389	0.27709886956214763	4.4824509269359005	7.379061479635266e-6	4.942558930785363e-4	FLAG-NCBP2	OSBPL8
ENSG00000186908	857.4783983444769	0.6957600765620896	0.2930252313440566	2.3744033009401857	0.017577339642993094	0.08310947075761423	FLAG-NCBP2	ZDHHC17
ENSG00000067798	936.9129616729152	0.8650844821245893	0.29536913192829495	2.9288249468620875	0.0034024598294546252	0.029149960313669093	FLAG-NCBP2	NAV3
ENSG00000058272	1476.3252200014358	0.7617617700039383	0.2783944402489628	2.736267898607132	0.006214041405265674	0.042488349919428216	FLAG-NCBP2	PPP1R12A
ENSG00000072041	197.98564364346518	1.5798341484274847	0.41124914132885715	3.841550023235583	1.2225981307828213e-4	0.0033763058720712863	FLAG-NCBP2	SLC6A15
ENSG00000198707	659.9929669204499	0.8280170591928686	0.3067676573623242	2.699166744996508	0.006951333746456946	0.045664815165016796	FLAG-NCBP2	CEP290
ENSG00000139324	843.0142141916093	1.1873599832295132	0.2977687163599576	3.987524269655559	6.676637618583909e-5	0.002268598301518353	FLAG-NCBP2	TMTC3
ENSG00000070961	1907.4732259384941	0.7701092026282788	0.2765174169435189	2.7850296416792446	0.00535228299879915	0.03884220305867771	FLAG-NCBP2	ATP2B1
ENSG00000133639	721.4591232630808	1.045461643829571	0.31786221522290115	3.289040325527336	0.0010052961921506284	0.013177098683442552	FLAG-NCBP2	BTG1
ENSG00000102189	1321.4386594591742	1.093725275745222	0.2970845144855234	3.681529068047463	2.3183935061004072e-4	0.0051353149828955065	FLAG-NCBP2	EEA1
ENSG00000198015	511.6613740282835	1.0283634510025865	0.3204831334731733	3.2087911768020323	0.0013329426444555611	0.015826856725812893	FLAG-NCBP2	MRPL42
ENSG00000180263	199.3713817698208	1.0200911065414258	0.4031152507730939	2.5305197572780895	0.01138936703342305	0.06349831559622597	FLAG-NCBP2	FGD6
ENSG00000111142	993.2836105581058	0.9114682788281927	0.2900573940618736	3.1423721562973252	0.0016758487947583355	0.01803244218126206	FLAG-NCBP2	METAP2
ENSG00000111144	661.5048193150617	0.8376027526307129	0.3084215269433832	2.715772666492476	0.00661213035436754	0.04427240491435605	FLAG-NCBP2	LTA4H
ENSG00000120802	2063.084886646379	0.8668960446350663	0.29124390196948324	2.976529426960844	0.002915311028297066	0.026194761928838656	FLAG-NCBP2	TMPO
ENSG00000075415	2490.194593575801	0.6975507149393373	0.2666914999996329	2.6155716059203145	0.00890782411589071	0.05378881127872537	FLAG-NCBP2	SLC25A3
ENSG00000166130	573.6267542289687	1.153790527783545	0.31546101582197583	3.6574742041490915	2.5471288463873356e-4	0.00547730517981203	FLAG-NCBP2	IKBIP
ENSG00000111647	506.99124970237386	0.9299588315171575	0.31938265585582776	2.9117386760568156	0.003594231956873281	0.03016525969080879	FLAG-NCBP2	BLTP3B
ENSG00000075089	119.88991688338812	1.630602055174639	0.48972716345696643	3.329613255806106	8.696668747472108e-4	0.01191740018871887	FLAG-NCBP2	ACTR6
ENSG00000136021	753.4946507111633	0.8184471061352608	0.30170922810969936	2.712701601018578	0.006673717266378563	0.04455191607631545	FLAG-NCBP2	SCYL2
ENSG00000139354	762.401284339403	0.8384947263760075	0.32461720205420913	2.5830261645714754	0.009793789524826492	0.05753092883783398	FLAG-NCBP2	GAS2L3
ENSG00000120800	756.4827946252469	1.0639623704485017	0.3026019733485427	3.5160457107231404	4.38025563004542e-4	0.007713106737736583	FLAG-NCBP2	UTP20
ENSG00000120805	424.5487710972012	0.9782517793808023	0.33128991867002944	2.952857072463947	0.003148477028814506	0.027564433975218433	FLAG-NCBP2	ARL1
ENSG00000111670	707.1535909957425	0.8617278008864496	0.3013951950462186	2.8591291933313823	0.004248057376461815	0.0333157172062123	FLAG-NCBP2	GNPTAB
ENSG00000136048	335.2281730278438	1.022260122127176	0.3943321639478525	2.5923833143429875	0.009531350825029502	0.05641834257910698	FLAG-NCBP2	DRAM1
ENSG00000166598	5868.7024504805595	1.031604497819605	0.2578863640041934	4.0002289450357695	6.328123218585094e-5	0.002171259728847371	FLAG-NCBP2	HSP90B1
ENSG00000198431	2164.382966179855	0.7814028772656101	0.27175556909361526	2.8753886438162737	0.004035304577587129	0.03232604677610429	FLAG-NCBP2	TXNRD1
ENSG00000136052	194.4846570357741	1.0226455817435267	0.4281160481277111	2.3887111595463058	0.016907589116940437	0.08116918382992083	FLAG-NCBP2	SLC41A2
ENSG00000136010	340.80134249174307	2.1716037941608732	0.4021192558324728	5.4003974260451395	6.649342248443414e-8	1.3490455382023095e-5	FLAG-NCBP2	ALDH1L2
ENSG00000136051	882.4543851807402	0.7997463129255343	0.29538615587736305	2.7074603769093666	0.006780016362751863	0.044980854480937	FLAG-NCBP2	WASHC4
ENSG00000151135	791.5358634594555	0.9677534507897692	0.3128139712161208	3.0937027749350605	0.0019767541583433513	0.020215168079905706	FLAG-NCBP2	TMEM263
ENSG00000111229	512.8022487113699	1.1383645715622845	0.32582585670041125	3.493782178892519	4.7622940471545586e-4	0.008094201279552989	FLAG-NCBP2	ARPC3
ENSG00000111237	377.52386235771183	0.9693521503427521	0.3409126949124611	2.8434029146132573	0.004463460541058753	0.034309866083384634	FLAG-NCBP2	VPS29
ENSG00000186298	2560.027635285526	0.9589017272723593	0.26778708496004067	3.5808363477105223	3.424961350794515e-4	0.006656121035219611	FLAG-NCBP2	PPP1CC
ENSG00000111275	229.88411286340244	1.0241470483305477	0.3878753831944186	2.640402285641325	0.008280766811452945	0.05113473956485654	FLAG-NCBP2	ALDH2
ENSG00000089009	4714.53829751235	0.9988715406240368	0.2608583803489533	3.829171749390741	1.2857525488225695e-4	0.0034831412804684145	FLAG-NCBP2	RPL6
ENSG00000179295	3963.939668254269	1.0478806077058023	0.26738005103191204	3.919068021947295	8.889202688187323e-5	0.00269629194546973	FLAG-NCBP2	PTPN11
ENSG00000135108	703.7784603529014	0.7073237871747259	0.3105897220662539	2.2773573525521944	0.02276489464688658	0.09811753699561737	FLAG-NCBP2	FBXO21
ENSG00000089250	198.60540211063307	1.0430204060990924	0.41657420166537606	2.5038046089491766	0.012286586614422595	0.06664080821979926	FLAG-NCBP2	NOS1
ENSG00000110871	240.88019147042033	1.0169998362701318	0.3816504142116814	2.66474186428121	0.007704743931247065	0.04869169868868105	FLAG-NCBP2	COQ5
ENSG00000158023	369.41997637153776	0.791564674857022	0.3423259534063493	2.3123127737773808	0.02076045325781599	0.09267397485847131	FLAG-NCBP2	CFAP251
ENSG00000111011	2179.4766214174447	0.8781298319948638	0.2705941023526029	3.2451920583642275	0.0011737143333879728	0.01445684699917193	FLAG-NCBP2	RSRC2
ENSG00000184445	1895.0361553231728	0.9499732196589331	0.2744116364444752	3.4618547229543304	5.364666496441408e-4	0.00874272017272215	FLAG-NCBP2	KNTC1
ENSG00000139726	1603.773189252643	0.9013608505485471	0.2917457067446444	3.089542809750682	0.002004648142870529	0.020409504983305116	FLAG-NCBP2	DENR
ENSG00000139697	2056.2449395904387	0.801726905623579	0.2695557839488507	2.974252282324277	0.00293703491793171	0.02628871599496548	FLAG-NCBP2	SBNO1
ENSG00000086598	1942.1268083296468	0.9777829270867825	0.2747800208045033	3.558420747709463	3.7309132798121373e-4	0.007038956200012145	FLAG-NCBP2	TMED2
ENSG00000111358	303.99608551252174	0.9046773003701412	0.3572345287840523	2.5324464111838894	0.011326968221801391	0.06329989147185536	FLAG-NCBP2	GTF2H3
ENSG00000150991	4267.1814383282335	0.6526908848155943	0.26758972029570915	2.4391478271075435	0.014721944499207319	0.07426756794392911	FLAG-NCBP2	UBC
ENSG00000249196	101.91885535407894	1.4354210400028804	0.5175290757112975	2.7736046289380405	0.005543900974911618	0.039657163897694296	FLAG-NCBP2	TMEM132D-AS1
ENSG00000132341	3847.140448027484	0.9720049263677722	0.2712263949317928	3.5837401688438515	3.3870903338230167e-4	0.006631591270376001	FLAG-NCBP2	RAN
ENSG00000165480	343.44763979399534	0.9370917345897478	0.3611752302154239	2.5945625729395037	0.009471137189508089	0.056204514419637024	FLAG-NCBP2	SKA3
ENSG00000180776	1145.4735247661731	1.037800534829099	0.2858803403818296	3.6301920357411928	2.8321043301356597e-4	0.005917407241428223	FLAG-NCBP2	ZDHHC20
ENSG00000151835	2768.1288089046443	1.0241253126102259	0.2700699904826428	3.7920737168169216	1.4939455039477114e-4	0.003865273607610151	FLAG-NCBP2	SACS
ENSG00000102699	1174.9673277549907	0.7264181079125811	0.28757019272936696	2.526054946856801	0.0115351438345308	0.0639780025909654	FLAG-NCBP2	PARP4
ENSG00000139505	435.74356340389716	0.8898324621371685	0.33905411491104664	2.6244555750949154	0.008678761352772627	0.0527546592173096	FLAG-NCBP2	MTMR6
ENSG00000127870	574.5735193841662	0.9091915654816208	0.3140032240469527	2.8954848098810286	0.0037857335149413616	0.031101222696985988	FLAG-NCBP2	RNF6
ENSG00000122026	2552.9285481621228	1.450410903699992	0.2695486254115642	5.380887776687457	7.411939236307589e-8	1.4614047516770415e-5	FLAG-NCBP2	RPL21
ENSG00000132963	539.7474685726794	0.9362209470540472	0.31574850771307683	2.96508431293933	0.0030259998464786542	0.026912942726083026	FLAG-NCBP2	POMP
ENSG00000189403	3109.4598750941627	1.0319754713997489	0.2695118397574738	3.8290543091850617	1.2863661990157656e-4	0.0034831412804684145	FLAG-NCBP2	HMGB1
ENSG00000120694	1615.1595418537336	1.2138612901577261	0.27494772782230925	4.414880238407387	1.0106592605497783e-5	5.984219855246627e-4	FLAG-NCBP2	HSPH1
ENSG00000139618	1271.1931912714647	1.1270378222382744	0.31377928094965196	3.5918172124918453	3.283801503201457e-4	0.006520558474229389	FLAG-NCBP2	BRCA2
ENSG00000083642	1485.3510102360333	0.668772289707648	0.2759027442327805	2.4239421451473553	0.015353051178548134	0.07616031442099443	FLAG-NCBP2	PDS5B
ENSG00000133119	573.9912451945081	0.8445294708432399	0.315489423559508	2.676886791686517	0.007430973854730781	0.047652864403287316	FLAG-NCBP2	RFC3
ENSG00000133083	204.05183627755645	1.5990229408255117	0.4972182035846264	3.2159380515386915	0.0013001889516187214	0.01557001294586012	FLAG-NCBP2	DCLK1
ENSG00000133104	692.2302916260173	0.8057631318906949	0.30677055210618587	2.6265986952091387	0.008624297814788583	0.05253766105710417	FLAG-NCBP2	SPART
ENSG00000120699	333.98354655932167	0.9554042189172968	0.36115480536100086	2.645414666329304	0.00815908633363217	0.05058416722077801	FLAG-NCBP2	EXOSC8
ENSG00000120686	658.6205252606428	1.186125100952951	0.30788399271497824	3.852506557724809	1.1691484458022e-4	0.0032668481223123744	FLAG-NCBP2	UFM1
ENSG00000023516	1493.1980772133081	0.6619493953816055	0.2758274563826428	2.399867671125943	0.01640099967639029	0.07944553441861164	FLAG-NCBP2	AKAP11
ENSG00000133112	10279.77139193102	1.4599951884868962	0.26018390880304526	5.611396935358087	2.0069980853656243e-8	5.017136820898817e-6	FLAG-NCBP2	TPT1
ENSG00000273149	236.16962564558156	1.2684334984564105	0.39948720291113887	3.1751542708079143	0.0014975686011011859	0.016989029859656	FLAG-NCBP2
ENSG00000174032	228.4699761861017	0.8975940102170195	0.38669602285911714	2.321187592208661	0.020276721550012818	0.09121266869493234	FLAG-NCBP2	SLC25A30
ENSG00000123200	1291.6923496418983	0.7021198780655251	0.2892875430370048	2.4270657170181433	0.015221498360520377	0.07575035746495726	FLAG-NCBP2	ZC3H13
ENSG00000136167	112.17867395349546	2.879662850210134	0.6500095203114753	4.43018565148129	9.415199829192502e-6	5.705774130253932e-4	FLAG-NCBP2	LCP1
ENSG00000139684	470.23738733659724	0.9873942431934051	0.33997117654050624	2.904346930939779	0.003680201087134271	0.030629687882754254	FLAG-NCBP2	ESD
ENSG00000136159	318.66050128520544	1.0737138322713362	0.3760008779928544	2.8556152262275867	0.004295353354838644	0.03355998544671354	FLAG-NCBP2	NUDT15
ENSG00000136156	1547.8869074528473	0.8174520995110246	0.27578232071049996	2.964120750761024	0.00303549149095043	0.026963099861557788	FLAG-NCBP2	ITM2B
ENSG00000139687	888.78194153034	0.9326706051357032	0.3048188612845052	3.059753590067996	0.0022151916368181486	0.021846083992792215	FLAG-NCBP2	RB1
ENSG00000102531	1635.277192537883	0.8422405035769822	0.29051414445634366	2.89913768279034	0.0037419053886163507	0.030948606427781362	FLAG-NCBP2	FNDC3A
ENSG00000102753	886.3947362941002	1.0590143544307644	0.3094006497490902	3.422792923316666	6.198127562241217e-4	0.009598184484935265	FLAG-NCBP2	KPNA3
ENSG00000136108	1240.4389752244902	0.9065018743348675	0.3074552506117707	2.948402645689482	0.0031942072967745022	0.02789501431537508	FLAG-NCBP2	CKAP2
ENSG00000165416	563.3550953988727	0.7540006672028582	0.3132831723239076	2.4067704039439657	0.016094284484352666	0.07858524188924065	FLAG-NCBP2	SUGT1
ENSG00000136149	41.13565231834788	1.9862380574416214	0.7720928362971944	2.5725378659996756	0.010095591157062147	0.05854522808935915	FLAG-NCBP2	RPL13AP25
ENSG00000139734	985.720124932621	0.8809614365809167	0.30954984417081255	2.84594372496209	0.004428001943461031	0.03420949183582283	FLAG-NCBP2	DIAPH3
ENSG00000204899	359.0993704755018	1.174529787422553	0.37743560874835647	3.1118679854227387	0.0018590761404569606	0.01930653330137759	FLAG-NCBP2	MZT1
ENSG00000083520	655.849126417116	1.1521611261347906	0.30636023560753717	3.760805066133866	0.00016936738094956691	0.004188999939775596	FLAG-NCBP2	DIS3
ENSG00000083535	278.4007124533986	0.9934194081954354	0.3768078316544715	2.6364086007277834	0.00837887693805009	0.05152270831504561	FLAG-NCBP2	PIBF1
ENSG00000102554	809.1343476378484	0.9091780339892017	0.2957868904943803	3.073760410644282	0.002113791161593326	0.021151509986522495	FLAG-NCBP2	KLF5
ENSG00000005812	496.98075472118916	0.818527792307329	0.31999376838527555	2.5579491639406355	0.010529148325747485	0.060162264249852666	FLAG-NCBP2	FBXL3
ENSG00000005810	1795.6318300063056	0.8325171238291738	0.27967208929579673	2.9767615564549863	0.0029131047769468247	0.026191749372176366	FLAG-NCBP2	MYCBP2
ENSG00000136155	172.922499298288	2.6733517852140865	0.5669932551199002	4.714962234689655	2.4175558486154837e-6	2.169446431074882e-4	FLAG-NCBP2	SCEL
ENSG00000102471	268.12078461428126	0.9642284933712155	0.37554275542110255	2.567559830278205	0.010241711354439405	0.05909881172745146	FLAG-NCBP2	NDFIP2
ENSG00000184564	141.6239882400608	2.31904909057263	0.5626780321349506	4.121449493547027	3.7649601878506966e-5	0.0014930786875275326	FLAG-NCBP2	SLITRK6
ENSG00000088451	159.40524959995636	1.2037290665799942	0.43505988270338747	2.76681237327659	0.005660732422327965	0.04009049660176807	FLAG-NCBP2	TGDS
ENSG00000102580	491.9631454816855	1.2308793724606002	0.3253099426985184	3.7837127333095997	1.5450614457419956e-4	0.003958321312012138	FLAG-NCBP2	DNAJC3
ENSG00000139793	961.4149609298228	1.1367134336469884	0.29380896691527836	3.8688861186961896	1.0933368985088522e-4	0.00311723487621699	FLAG-NCBP2	MBNL2
ENSG00000125249	679.2468711948618	0.7335158424017556	0.3166334670447938	2.316608693477073	0.020525057376564904	0.09203404170869062	FLAG-NCBP2	RAP2A
ENSG00000065150	2061.225618206447	1.220494308340283	0.2721077950284023	4.485333866355755	7.27998513461297e-6	4.89963999516572e-4	FLAG-NCBP2	IPO5
ENSG00000088387	416.09927838106927	0.8655965053753216	0.3387256430815707	2.555450179385656	0.010605054135995573	0.06037419798690607	FLAG-NCBP2	DOCK9
ENSG00000125304	979.0976379950687	1.0205366189405813	0.29293910759736175	3.48378414651036	4.943780295180315e-4	0.008298318987077846	FLAG-NCBP2	TM9SF2
ENSG00000198542	413.69989708027293	0.7913890339168739	0.3318838757994109	2.3845359525546392	0.017100676968354246	0.0819120164081203	FLAG-NCBP2	ITGBL1
ENSG00000134900	774.2870117854676	0.9854912899839007	0.3023801284117206	3.2591139343722233	0.001117607751904762	0.014080426420391149	FLAG-NCBP2	TPP2
ENSG00000187498	2865.7996466557724	0.8860788388897028	0.2715542827812112	3.2629897411841173	0.0011024351049700287	0.013953877969688454	FLAG-NCBP2	COL4A1
ENSG00000129484	611.0221856064934	0.8895090102397826	0.3179444173330217	2.797687148279418	0.005146993973595131	0.037902561092245254	FLAG-NCBP2	PARP2
ENSG00000100823	1731.8750563826557	0.658384593769198	0.27369788216467483	2.405515850404243	0.01614965136707749	0.0787731601002501	FLAG-NCBP2	APEX1
ENSG00000092199	4022.6011299563943	0.7808231469340622	0.26229355567185003	2.976905570302816	0.002911736777954554	0.026191749372176366	FLAG-NCBP2	HNRNPC
ENSG00000092201	2389.0698889645423	1.2023178360346896	0.2676297704215104	4.492466716767226	7.040292402704733e-6	4.8076611388030995e-4	FLAG-NCBP2	SUPT16H
ENSG00000129472	336.8471008086358	1.0712078983059252	0.35100660994938293	3.051816883050719	0.0022746081721276945	0.022189714147467312	FLAG-NCBP2	RAB2B
ENSG00000092203	816.4269959720634	0.7292173309267714	0.3046567627386287	2.3935701422534383	0.01668529066492491	0.08043298347737046	FLAG-NCBP2	TOX4
ENSG00000129562	531.6282369375283	0.9942983168824869	0.3249909025542916	3.0594650775382357	0.0022173263718974034	0.021846083992792215	FLAG-NCBP2	DAD1
ENSG00000100462	566.5462100543581	0.8567527835851841	0.31639354884851467	2.7078705830231287	0.006771642274001057	0.044980032401476085	FLAG-NCBP2	PRMT5
ENSG00000100867	8646.881555191943	0.7663365717409952	0.27702023969663186	2.7663558900252903	0.005668663324818987	0.04010520094081657	FLAG-NCBP2	DHRS2
ENSG00000168952	117.06630907792287	1.3360329126258583	0.532583307005934	2.5085895390464654	0.012121424336432526	0.06618089675730068	FLAG-NCBP2	STXBP6
ENSG00000092108	846.8080000013894	1.0164767137312172	0.2989970827336236	3.399620840571197	6.747935489192652e-4	0.010195285275029891	FLAG-NCBP2	SCFD1
ENSG00000196792	915.1844266482733	0.8208926854951307	0.29531853785829115	2.779685594573263	0.005441155097400324	0.03918247438709215	FLAG-NCBP2	STRN3
ENSG00000092148	2950.287329113393	0.9589897997263491	0.26467615391263105	3.6232572732748314	2.9091620163829336e-4	0.006024461400494775	FLAG-NCBP2	HECTD1
ENSG00000129493	255.30145535072134	1.3728337885995225	0.42670227208658373	3.2173107067987576	0.0012939838271872057	0.015535574268262173	FLAG-NCBP2	HEATR5A
ENSG00000100852	3169.4524561044013	1.1628411653164172	0.2635734253277347	4.411830076839148	1.0250054442679972e-5	5.984219855246627e-4	FLAG-NCBP2	ARHGAP5
ENSG00000165389	246.18740736156263	1.0652042686886476	0.38286739186009583	2.7821754772939387	0.005399583634158964	0.03905682197828413	FLAG-NCBP2	SPTSSA
ENSG00000129515	652.6606289603908	1.4561157357924754	0.30838335621503143	4.721771478409964	2.337992905457454e-6	2.1115846892579934e-4	FLAG-NCBP2	SNX6
ENSG00000165410	869.4890574214395	1.317052193757427	0.29604269580480724	4.448858939677445	8.632768650437619e-6	5.419288266254539e-4	FLAG-NCBP2	CFL2
ENSG00000198604	902.9067377691613	0.6889972202778109	0.291128405238641	2.3666437485309366	0.017950201978540713	0.08418253852515627	FLAG-NCBP2	BAZ1A
ENSG00000100883	715.1785232459961	1.2967679590036942	0.3029227456325015	4.2808537084135025	1.8617771994024382e-5	9.103149540528666e-4	FLAG-NCBP2	SRP54
ENSG00000151327	444.41000433060924	0.9151759822105373	0.33451404127373274	2.735837272258623	0.006222178698478865	0.042488349919428216	FLAG-NCBP2	FAM177A1
ENSG00000092020	238.58447584802786	0.9741217131758264	0.3986728477413723	2.4434112297704313	0.014549148379048462	0.07384209856086357	FLAG-NCBP2	PPP2R3C
ENSG00000100906	495.70498075151204	1.3106762718444547	0.3377048175827243	3.8811299205803924	1.0397227591561429e-4	0.0029987937182318135	FLAG-NCBP2	NFKBIA
ENSG00000174373	813.3505202550107	0.8338596704445771	0.3090612320718198	2.6980403360677876	0.006974898883058309	0.04571236398124216	FLAG-NCBP2	RALGAPA1
ENSG00000100916	264.2647737043556	1.144414242365796	0.38306546064426067	2.9875161295958574	0.002812544532258838	0.025554114491324796	FLAG-NCBP2	BRMS1L
ENSG00000100934	1341.933070576274	0.9339616342072362	0.27894366871794846	3.3482087566275025	8.133571954921465e-4	0.011466452547527248	FLAG-NCBP2	SEC23A
ENSG00000092208	124.79980429094783	1.3526933445062048	0.47706349462304654	2.835457669162132	0.00457600788906999	0.03494791840648707	FLAG-NCBP2	GEMIN2
ENSG00000182400	291.86247833501704	0.8572400879732205	0.36134297425647954	2.3723723693178975	0.0176742682240557	0.08344758208045726	FLAG-NCBP2	TRAPPC6B
ENSG00000150527	402.7395356957116	0.8498191552671943	0.34656641840688773	2.452110505033008	0.01420210396966343	0.0729236628703347	FLAG-NCBP2	MIA2
ENSG00000165355	288.07291425177937	1.2827437792529648	0.3658338991978924	3.5063557042292675	4.542876775058411e-4	0.007861029910264857	FLAG-NCBP2	FBXO33
ENSG00000185246	866.2202086520189	0.7916743366513292	0.30994419215912933	2.5542480119933124	0.01064174263752828	0.060533829818268346	FLAG-NCBP2	PRPF39
ENSG00000100442	1267.822552874089	1.116484927041744	0.2811562793998677	3.971047452416492	7.15573233147035e-5	0.0023514811480810664	FLAG-NCBP2	FKBP3
ENSG00000129534	2028.5829526817706	0.7221622340964052	0.27267836138879004	2.6484031604793623	0.00808730155941887	0.050254786171798585	FLAG-NCBP2	MIS18BP1
ENSG00000213741	2845.2317761269205	1.0248897949755282	0.30704971770061823	3.33786268442306	8.442546050347947e-4	0.01173856188495604	FLAG-NCBP2	RPS29
ENSG00000165502	1001.6560850797589	1.0947922374006904	0.3009522417080519	3.637760699794779	2.750187652466908e-4	0.005806919599831711	FLAG-NCBP2	RPL36AL
ENSG00000165525	1921.1398882035983	1.0166545946118193	0.2760646099470398	3.682669049128949	2.3080471475412712e-4	0.005120499527484985	FLAG-NCBP2	NEMF
ENSG00000100485	1304.6685770956633	0.8457775659670911	0.2798927840793365	3.0217912503501796	0.0025128377262054083	0.023734182381822237	FLAG-NCBP2	SOS2
ENSG00000087299	462.30896654510195	0.9126273935670591	0.32568464691964977	2.802181196438821	0.005075835608511369	0.03757621506269204	FLAG-NCBP2	L2HGDH
ENSG00000012983	1366.938275733542	0.6800823990678336	0.2780165199055221	2.4461942020529746	0.014437321170906544	0.07349632157111574	FLAG-NCBP2	MAP4K5
ENSG00000151748	1416.5371294709971	1.17135817849599	0.28589999576637437	4.097090576570611	4.183752322008049e-5	0.0016306809817243947	FLAG-NCBP2	SAV1
ENSG00000100503	5188.264199034971	0.6278100074191852	0.2618282199009533	2.3977935138415516	0.01649416034444664	0.07976401975920011	FLAG-NCBP2	NIN
ENSG00000100504	879.9455428214015	1.0734020565193336	0.3223917301699027	3.3294962496514513	8.700323589449736e-4	0.01191740018871887	FLAG-NCBP2	PYGL
ENSG00000139921	1356.3978743352127	1.196902607752358	0.279284545513416	4.285602719448943	1.8224441609204883e-5	9.046948868342522e-4	FLAG-NCBP2	TMX1
ENSG00000139926	3301.0699611819095	1.003298076170143	0.27004436302637064	3.7153083475849784	2.0295604694226286e-4	0.0046729962189880556	FLAG-NCBP2	FRMD6
ENSG00000087302	1422.2310264341568	0.8036731778768146	0.27921587006815884	2.878321986786179	0.003997968465884788	0.03212297076290729	FLAG-NCBP2	RTRAF
ENSG00000197930	2025.0392919902913	1.2039420714313924	0.27053537724974874	4.450220461629147	8.578218414380377e-6	5.409300882113103e-4	FLAG-NCBP2	ERO1A
ENSG00000100519	1584.1808171099817	0.6724454466628208	0.2756432929961887	2.439549460295116	0.014705589444905104	0.07421180484471036	FLAG-NCBP2	PSMC6
ENSG00000198252	706.1067975649693	0.9508574206323098	0.30678300763155203	3.099446178499868	0.0019388280034690173	0.019951377723217346	FLAG-NCBP2	STYX
ENSG00000100522	935.8999506160053	1.265047399002624	0.2932413443998514	4.314014456561962	1.6031645622942352e-5	8.431098613289868e-4	FLAG-NCBP2	GNPNAT1
ENSG00000073712	1522.419660168375	0.7917319524882446	0.295814454777069	2.6764478195797015	0.007440715116334595	0.047671657168681006	FLAG-NCBP2	FERMT2
ENSG00000235269	387.80105414137233	1.9089365841262977	0.3473017868127689	5.496477866252411	3.8745169916435305e-8	8.474900525940278e-6	FLAG-NCBP2	LINC02331
ENSG00000100528	1258.171719963597	1.0102444611453727	0.2924667732120726	3.45421960262415	5.518877809562532e-4	0.008921336080377124	FLAG-NCBP2	CNIH1
ENSG00000197045	1985.629037226815	1.301444718592012	0.27244628545611715	4.776885529612534	1.780310507479823e-6	1.742836838755947e-4	FLAG-NCBP2	GMFB
ENSG00000198554	1304.0536284718137	0.9594288513339742	0.28244330520590394	3.3968900435949125	6.815634784533412e-4	0.010237346711232108	FLAG-NCBP2	WDHD1
ENSG00000180008	1861.189214630006	0.6349314573880592	0.27132738228498826	2.340093550606551	0.019278910106794306	0.08811147978616177	FLAG-NCBP2	SOCS4
ENSG00000168175	3624.249618796282	0.9253182784607827	0.269499118513263	3.4334742301401793	5.958988457866553e-4	0.009331082709359494	FLAG-NCBP2	MAPK1IP1L
ENSG00000131981	238.3117032334452	1.1543662446096492	0.4015126724259498	2.8750431154138645	0.004039723298874888	0.03233395452312725	FLAG-NCBP2	LGALS3
ENSG00000126787	2181.1053286939596	0.9572389987172477	0.28667434207856773	3.339116405663193	8.404533758254657e-4	0.011724037714132744	FLAG-NCBP2	DLGAP5
ENSG00000126777	9656.758183782233	0.9708186111357521	0.25911442464250806	3.746679145613602	1.7919104630432633e-4	0.004339957538432983	FLAG-NCBP2	KTN1
ENSG00000258791	103.5354146549822	1.9802807498609087	0.5418856715532351	3.6544253775611506	2.577586160420298e-4	0.00553429887419076	FLAG-NCBP2	LINC00520
ENSG00000070367	2613.0932696000455	1.0651031098565027	0.27940802545564714	3.811998986498603	1.3784744203849348e-4	0.0036547847369258904	FLAG-NCBP2	EXOC5
ENSG00000053770	1028.825505594293	0.725084966240988	0.286288143037307	2.532710431345039	0.011318441052951355	0.06329989147185536	FLAG-NCBP2	AP5M1
ENSG00000139977	946.6104289628577	1.1991467384246859	0.29896836522348574	4.010948574871111	6.0475282849747536e-5	0.0021215280709885155	FLAG-NCBP2	NAA30
ENSG00000131966	923.8280644652575	1.0511379707971422	0.2909842385257183	3.6123536316701172	3.034303827234833e-4	0.006179852460082386	FLAG-NCBP2	ACTR10
ENSG00000100567	1181.4790789538254	1.0620048490470186	0.2900579391673161	3.661354183566805	2.5088563885992986e-4	0.005462127618040682	FLAG-NCBP2	PSMA3
ENSG00000032219	1033.2933419586248	0.735645114295706	0.2861568913980141	2.5707754606283486	0.010147109361017639	0.05872235797638938	FLAG-NCBP2	ARID4A
ENSG00000100575	373.98297330143714	1.1325880637892776	0.3517703601881635	3.219680200411005	0.0012833367449119992	0.015434219151222575	FLAG-NCBP2	TIMM9
ENSG00000100578	1343.0516666003562	0.910951986427244	0.29152328205182787	3.1248001189328414	0.001779259159943081	0.018645728851299538	FLAG-NCBP2	KIAA0586
ENSG00000100592	749.4357894426992	0.7951184097046308	0.2988504503086552	2.6605896323175218	0.0078003962435050115	0.04894565083497385	FLAG-NCBP2	DAAM1
ENSG00000100612	414.0107435703924	1.0658773096677938	0.3355736297743628	3.1762844726043635	0.0014917459024288678	0.016978008852115218	FLAG-NCBP2	DHRS7
ENSG00000100625	778.8620921982895	0.8162184092853401	0.29782786486541735	2.7405709994737175	0.00613325293217548	0.042064855303818816	FLAG-NCBP2	SIX4
ENSG00000126814	403.6335692809812	0.8382875230255727	0.3359251319071948	2.4954593848523494	0.012579415522228979	0.06765241563414655	FLAG-NCBP2	TRMT5
ENSG00000100644	4087.4753926967123	0.9803619494520758	0.2639944314288072	3.7135705633868845	2.043554505545966e-4	0.004694967213118655	FLAG-NCBP2	HIF1A
ENSG00000023608	350.2240330385015	1.3084072411255887	0.3519238068988075	3.717870787587296	2.0090897929054508e-4	0.004641130034799242	FLAG-NCBP2	SNAPC1
ENSG00000139973	195.21397145093243	0.9967969002727063	0.41832225260810796	2.382844551199441	0.01717944697243996	0.08206551412092719	FLAG-NCBP2	SYT16
ENSG00000154001	2146.1519749236863	0.948103225698496	0.28421433297962606	3.3358740769997017	8.503166967477626e-4	0.011785726176011811	FLAG-NCBP2	PPP2R5E
ENSG00000126821	387.3119319312854	1.0710208086184059	0.3398153589193599	3.1517728098704487	0.0016228248647443045	0.017776154367414334	FLAG-NCBP2	SGPP1
ENSG00000054654	7299.225264899012	1.0471980861960297	0.26331939340447996	3.9769121167138968	6.98159523679988e-5	0.002327032183808608	FLAG-NCBP2	SYNE2
ENSG00000100714	2787.612637205521	0.87990334088634925	0.26720381968101065	3.2930043512730567	9.912294055526541e-4	0.013090774007860006	FLAG-NCBP2	MTHFD1
ENSG00000126804	869.5090629851262	0.6915567749946141	0.30195277177591007	2.2902812612955348	0.022005017372297285	0.0962607174550276	FLAG-NCBP2	ZBTB1
ENSG00000033170	871.9726181646876	1.0498044410575973	0.31933953709448165	3.287423945713919	0.0010110849554207833	0.013203524525126442	FLAG-NCBP2	FUT8
ENSG00000072415	2466.2024700608845	0.814773936088239	0.2867295820507023	2.8416110059553	0.004488622248806665	0.0344602286015062	FLAG-NCBP2	PALS1
ENSG00000100554	848.5270559268695	1.1830881864900928	0.2950060215268608	4.010386568947951	6.061941770093622e-5	0.0021215280709885155	FLAG-NCBP2	ATP6V1D
ENSG00000134001	2314.2191465645246	1.273621080172079	0.277908849041155	4.582873429782263	4.586296667992167e-6	3.5596592472930894e-4	FLAG-NCBP2	EIF2S1
ENSG00000081181	373.5330558357969	0.9576733451035124	0.35889083393766846	2.6684251993736887	0.007620774557726372	0.04836048188287012	FLAG-NCBP2	ARG2
ENSG00000072042	1756.8282966883885	0.6974039379602552	0.2724346815460514	2.5598941148114016	0.01047040594001411	0.059924453292828105	FLAG-NCBP2	RDH11
ENSG00000100632	2253.7144932861274	0.9945609565178468	0.2731091886804027	3.6416239282293064	2.7092365070519107e-4	0.005746454827609045	FLAG-NCBP2	ERH
ENSG00000259033	310.3778122695894	1.1048024144729933	0.47016537364424005	2.3498166313475988	0.018782661524571847	0.08674846286589462	FLAG-NCBP2
ENSG00000213463	1063.7325332932355	0.9567240858135391	0.2858567625340311	3.346865322801806	8.173090757109042e-4	0.01150268787877861	FLAG-NCBP2	SYNJ2BP
ENSG00000119707	4358.725427596354	0.7607641252441968	0.2604488162184865	2.920973634243757	0.003489393561816947	0.029604860892045722	FLAG-NCBP2	RBM25
ENSG00000119711	545.7007738904222	1.0792804474012279	0.3340318266592695	3.2310706982486197	0.0012332743138210964	0.014960664747990926	FLAG-NCBP2	ALDH6A1
ENSG00000119655	1525.4303115535013	0.9557068717232	0.3000027247125034	3.185660639046084	0.00144423899539823	0.016612901969252115	FLAG-NCBP2	NPC2
ENSG00000258976	94.8905946971758	1.3566702712477914	0.5664829021745709	2.3949006510874558	0.01662486921584611	0.08022589908583556	FLAG-NCBP2
ENSG00000119616	809.0357671076656	1.067064601121284	0.2961759783703672	3.6028060310378143	3.148004397134319e-4	0.006331740453374041	FLAG-NCBP2	FCF1
ENSG00000170348	2897.17061520683	0.8069944499783793	0.26638969670982743	3.029375610038781	0.002450597960565626	0.023305652751330296	FLAG-NCBP2	TMED10
ENSG00000100580	506.81251197976246	0.7507684568659692	0.31882033506260155	2.3548324065293795	0.018531061319624384	0.08589944616338469	FLAG-NCBP2	TMED8
ENSG00000100591	756.7087150047089	0.7012073734074997	0.29896994626508056	2.345410908913824	0.019006120226274268	0.08734953284557238	FLAG-NCBP2	AHSA1
ENSG00000100596	682.9765398563679	1.0388822047615627	0.30643008755030415	3.3902748031915038	6.982259405149497e-4	0.010420538316917676	FLAG-NCBP2	SPTLC2
ENSG00000119705	321.31571237413567	1.0102816714254745	0.35326266646544713	2.859859722890618	0.004238284369206731	0.033281505732837204	FLAG-NCBP2	SLIRP
ENSG00000100603	832.297524482753	1.0820390529280968	0.29893745509217945	3.6196168613078026	2.950395446825263e-4	0.006064990581513488	FLAG-NCBP2	SNW1
ENSG00000165417	843.8939544418987	0.7186534869077759	0.31192344184312765	2.3039418988881275	0.021225905299654967	0.0940916555699398	FLAG-NCBP2	GTF2A1
ENSG00000071537	1790.5027983882462	0.8181630994740959	0.28271790289243626	2.8939203747043103	0.0038046462967441614	0.03116256571317412	FLAG-NCBP2	SEL1L
ENSG00000054983	303.49143807547085	1.0761254433035983	0.3608022758406897	2.982590508322502	0.0028582012465490623	0.025847518895633286	FLAG-NCBP2	GALC
ENSG00000100722	1489.9885995471611	0.7818985258790027	0.2759954066317829	2.8330128222828233	0.004611153630571946	0.03517795077622707	FLAG-NCBP2	ZC3H14
ENSG00000100764	618.8448318687551	0.8567787191498	0.32018318302676585	2.675901685561597	0.007452850403107886	0.04768393637710571	FLAG-NCBP2	PSMC1
ENSG00000198668	1821.0092198287252	1.044608263110466	0.2761874094324097	3.7822443291576224	1.5542069565015017e-4	0.003963086190175687	FLAG-NCBP2	CALM1
ENSG00000100815	670.1826277138068	1.020338488392385	0.31213433611412533	3.268908192206447	0.001079633259577878	0.013764832423343091	FLAG-NCBP2	TRIP11
ENSG00000066427	417.32689793699916	0.8176157084821304	0.344762496628201	2.371533204679928	0.01771445490776053	0.08348505806863202	FLAG-NCBP2	ATXN3
ENSG00000165934	752.9552401359434	1.2439952824914229	0.29995931546122107	4.147213366514858	3.365464012839856e-5	0.0013856803151689747	FLAG-NCBP2	CPSF2
ENSG00000170270	76.43179138032104	1.4605798124529827	0.5866897559925369	2.4895267004995434	0.012791331013824021	0.06828245081706527	FLAG-NCBP2	GON7
ENSG00000012963	312.4418338081372	0.8093020691896163	0.35527177897221707	2.277980174870308	0.022727758808748843	0.0980178359715573	FLAG-NCBP2	UBR7
ENSG00000011114	769.714514753826	0.7106960369420178	0.2972086379685565	2.391236142393703	0.01679174882816811	0.08080704429203348	FLAG-NCBP2	BTBD7
ENSG00000197249	1082.9491235126739	1.3492565133511398	0.35183911748609903	3.8348678310462403	1.2563183214872267e-4	0.0034322748241276736	FLAG-NCBP2	SERPINA1
ENSG00000100697	1272.7325210352153	0.7071134457911883	0.2814179370164701	2.5126807952891936	0.011981769318156345	0.06567454529556407	FLAG-NCBP2	DICER1
ENSG00000090060	1928.104828243419	1.0157446969349668	0.2708904593938559	3.749651055292961	1.7708080425940363e-4	0.004325065839411445	FLAG-NCBP2	PAPOLA
ENSG00000100749	276.3852695253936	0.8471717387184002	0.37230954496516483	2.275449958710207	0.022878951334922605	0.09842730170177674	FLAG-NCBP2	VRK1
ENSG00000140105	737.4929602336742	1.0075137554480817	0.33343560183911714	3.0216142184307233	0.0025143076271335364	0.023734182381822237	FLAG-NCBP2	WARS1
ENSG00000197102	6191.034931075158	0.7842864582019048	0.27606582978061545	2.840939999076174	0.0044980774495035234	0.034469248354809356	FLAG-NCBP2	DYNC1H1
ENSG00000080824	5983.769958200079	1.0589662947605474	0.3042232440587273	3.480885551782902	4.997589844955615e-4	0.008338648419491496	FLAG-NCBP2	HSP90AA1
ENSG00000114062	2103.654750314125	0.8931967284670119	0.2700082894824717	3.308034468789878	9.395324505795478e-4	0.012635963021332993	FLAG-NCBP2	UBE3A
ENSG00000186297	53.421667839832736	1.862904555302617	0.6881886378525438	2.706967905072818	0.006790082145073655	0.044980854480937	FLAG-NCBP2	GABRA5
ENSG00000104067	4192.236164325509	0.7874661373740653	0.26847740180741225	2.933081637682642	0.003356156303535912	0.028872640332986726	FLAG-NCBP2	TJP1
ENSG00000166922	57.32547694822313	2.2964738894125603	0.6840139542125556	3.3573494740414853	7.869357884344735e-4	0.011253100077002642	FLAG-NCBP2	SCG5
ENSG00000134153	390.0957685867071	0.9052585989260132	0.3418352236052782	2.648230891417228	0.008091424120900886	0.050254786171798585	FLAG-NCBP2	EMC7
ENSG00000134152	604.5717967817558	0.8203640495237982	0.3095657219628314	2.6500480877604944	0.008048031492276442	0.05009806063954109	FLAG-NCBP2	KATNBL1
ENSG00000215252	904.0411013968159	1.1274302544763437	0.3160141782956526	3.567657187272011	3.601873112274778e-4	0.006888336297641341	FLAG-NCBP2	GOLGA8B
ENSG00000021776	1001.1486485026481	0.7452420193944358	0.2975440444459732	2.504644382252973	0.012257456554762281	0.06661185338125666	FLAG-NCBP2	AQR
ENSG00000198146	804.9861376561706	0.9905932119674308	0.3082060275340479	3.2140617751481146	0.001308715138557859	0.015631999338456885	FLAG-NCBP2	ZNF770
ENSG00000166068	984.3030236413094	0.7998003350508951	0.29864725826745003	2.678076938294352	0.007404620746666414	0.04752741211947874	FLAG-NCBP2	SPRED1
ENSG00000171262	829.3570724136997	0.9955739494935663	0.3059790560007585	3.253732338762096	0.001138995422293388	0.01422480930446536	FLAG-NCBP2	FAM98B
ENSG00000137812	1775.8292039661983	1.0456085665665924	0.2985081904298172	3.502780158430619	4.6042930381882485e-4	0.007937869241576022	FLAG-NCBP2	KNL1
ENSG00000247556	1589.798806660741	0.8082252520990412	0.2756761260605579	2.931792693290742	0.0033701162766324472	0.028925970420955016	FLAG-NCBP2	OIP5-AS1
ENSG00000174197	2846.2270445485187	0.6196236478611867	0.26468320450610233	2.34100100539965	0.019232115321524586	0.0880125473638518	FLAG-NCBP2	MGA
ENSG00000103994	2424.4795707660237	0.8219224908635195	0.2870501036407222	2.863341557584855	0.004191984098339082	0.03304255934270766	FLAG-NCBP2	ZNF106
ENSG00000092531	760.7823893123228	0.8219605555542803	0.3009863823513909	2.7308895144454426	0.00631636429945049	0.04296539544606774	FLAG-NCBP2	SNAP23
ENSG00000159459	751.2544585156784	0.8747711643655585	0.29915891742347395	2.9241019184705683	0.0034545161930974707	0.029411864704077067	FLAG-NCBP2	UBR1
ENSG00000167004	3174.276223657223	0.877851224872186	0.26489357299166383	3.313977062402386	9.197905231689833e-4	0.012432068830670051	FLAG-NCBP2	PDIA3
ENSG00000140259	374.24931119076905	1.1251275145549673	0.3540736491087894	3.1776652043633753	0.001484660804427708	0.016934303188809143	FLAG-NCBP2	MFAP1
ENSG00000166734	1349.6913183525842	0.6896831882643456	0.2817801025761295	2.4475936446861484	0.014381374807503206	0.07336912023696697	FLAG-NCBP2	GOLM2
ENSG00000137770	1179.8135031472996	0.725270440809112	0.2895044435299266	2.505213501961808	0.012237749729955694	0.06658230022139516	FLAG-NCBP2	CTDSPL2
ENSG00000104131	952.9615671839989	1.3664903454626858	0.3098771635773009	4.409780732750917	1.0347533743905201e-5	6.010586094644353e-4	FLAG-NCBP2	EIF3J
ENSG00000166710	3374.057840305925	0.9649291107128484	0.2660061158706875	3.627469645028483	2.862124112477482e-4	0.005962332656335159	FLAG-NCBP2	B2M
ENSG00000104164	1026.7669281456313	0.8430196264395532	0.2935534293829567	2.8717757725112025	0.004081724714555362	0.03253989993112785	FLAG-NCBP2	BLOC1S6
ENSG00000128951	807.9181821232816	0.8655861746289232	0.31640521315359593	2.7356887264962113	0.006224987905189461	0.042488349919428216	FLAG-NCBP2	DUT
ENSG00000255302	1363.334029648385	1.1439819222904977	0.28787093876877945	3.973940291379514	7.069329206384317e-5	0.002345107572515973	FLAG-NCBP2	EID1
ENSG00000166200	779.4172840369044	1.2840427807921653	0.3176053869461362	4.042887285819023	5.2797004739617854e-5	0.0019247533055987247	FLAG-NCBP2	COPS2
ENSG00000138592	949.9360478526798	0.6822074010513725	0.29694043138961695	2.2974554117093096	0.021592803864193613	0.09499612234281783	FLAG-NCBP2	USP8
ENSG00000092439	1535.71733238758	0.9369936360219656	0.27650040772770945	3.3887604134916613	7.020932639132301e-4	0.010455961278214158	FLAG-NCBP2	TRPM7
ENSG00000138600	1002.8227860160115	1.0799831323902693	0.28925510548290423	3.7336700784840575	1.8870965827306923e-4	0.0044927661669467624	FLAG-NCBP2	SPPL2A
ENSG00000138594	1428.8203734595652	1.020357434165253	0.29019918627142327	3.5160589086246192	4.380037891516281e-4	0.007713106737736583	FLAG-NCBP2	TMOD3
ENSG00000166477	336.4207859723773	0.9380813083291181	0.35086742937123805	2.6736061252826455	0.00750405288443601	0.047880235336927854	FLAG-NCBP2	LEO1
ENSG00000069956	1665.893439582988	0.7946901415768345	0.29533420697879725	2.6908164472593152	0.007127739977422801	0.04636674346837444	FLAG-NCBP2	MAPK6
ENSG00000259398	36.370649019475	1.8876503146142507	0.8260605473998208	2.2851234338160573	0.02230559109679996	0.09691370880325965	FLAG-NCBP2
ENSG00000197535	1060.4862698761278	0.9410318320516946	0.2972041895420254	3.1662805073568134	0.0015440182193073378	0.017254101472949226	FLAG-NCBP2	MYO5A
ENSG00000128989	1666.0519942644416	1.1781165925012314	0.2746540072481409	4.289457140295214	1.791103723808456e-5	8.986975279424579e-4	FLAG-NCBP2	ARPP19
ENSG00000137876	883.682507396952	1.6917539132890262	0.33332109377512814	5.075448103594523	3.8658386084080036e-7	5.4664519877882473e-5	FLAG-NCBP2	RSL24D1
ENSG00000069974	261.6092373329609	0.9671673715814564	0.3876804813460124	2.494753845289004	0.012604453482738724	0.06774917990872842	FLAG-NCBP2	RAB27A
ENSG00000260916	166.44561654079544	1.2702353196815703	0.44396906062698754	2.8610897297386053	0.0042218754295720445	0.03322382905576308	FLAG-NCBP2	CCPG1
ENSG00000069869	1114.149969391809	1.5284408191119423	0.2941233231215843	5.196598497835269	2.0296807963151562e-7	3.1925282547883e-5	FLAG-NCBP2	NEDD4
ENSG00000138587	222.0319741877234	1.0980774620591256	0.39366726209180974	2.7893542791044577	0.00528132571968819	0.03838695677565679	FLAG-NCBP2	MNS1
ENSG00000140262	2417.5989889473844	0.7040571185888791	0.271351805510943	2.5946284649301368	0.00946932186800107	0.056204514419637024	FLAG-NCBP2	TCF12
ENSG00000255529	756.2095302973322	1.2598327419298705	0.30796386307469126	4.0908460146972505	4.298024428280105e-5	0.001647422078834639	FLAG-NCBP2	POLR2M
ENSG00000137845	2674.022094073827	0.9651307157972833	0.2698335479622552	3.5767632419534703	3.478749813134989e-4	0.006698627047328296	FLAG-NCBP2	ADAM10
ENSG00000128923	513.8534436648755	1.0683490662063664	0.32126998040860233	3.3253933805069584	8.829386260092041e-4	0.012058788122441804	FLAG-NCBP2	MINDY2
ENSG00000137776	2952.215565519196	0.825259381063991	0.26670628962340975	3.0942629145689073	0.001973025569125172	0.020206429374495675	FLAG-NCBP2	SLTM
ENSG00000157456	1101.4037900125395	0.7895637560688309	0.3038360679639111	2.5986505201963492	0.009359100310181133	0.05572864536036822	FLAG-NCBP2	CCNB2
ENSG00000157483	312.0693467856762	1.0716462610751252	0.36257591852199156	2.9556465455389196	0.0031201443101830737	0.027419271938639574	FLAG-NCBP2	MYO1E
ENSG00000140307	779.71272808624	0.7413289019574753	0.3270023358191889	2.2670446683517946	0.023387497145168953	0.0999089327235948	FLAG-NCBP2	GTF2A2
ENSG00000140299	1709.695790562906	1.1959831849458633	0.276129071364236	4.331246902171584	1.4826730990687894e-5	7.891992666868435e-4	FLAG-NCBP2	BNIP2
ENSG00000182718	20338.66666561207	0.6144034115588535	0.25840910495034647	2.3776384027834916	0.01742390283360505	0.08273989680041964	FLAG-NCBP2	ANXA2
ENSG00000129003	5449.021404598416	1.3471030555753305	0.28076812390857614	4.7979202083993515	1.6032161662170797e-6	1.5805227542868238e-4	FLAG-NCBP2	VPS13C
ENSG00000103642	435.64069238813806	1.1059988242077878	0.3307416465922439	3.3439962448131686	8.258085522435942e-4	0.011572065988846922	FLAG-NCBP2	LACTB
ENSG00000185088	2350.114691562148	1.2388513629736186	0.27723386788217674	4.468614792403811	7.872775983443523e-6	5.121991772610462e-4	FLAG-NCBP2	RPS27L
ENSG00000166128	852.3625060450473	1.184671470188608	0.2975171001388771	3.9818601002618634	6.837802566085646e-5	0.0023065638101839266	FLAG-NCBP2	RAB8B
ENSG00000166797	574.9627525485524	1.0455295397172442	0.3137430106654484	3.332439302790133	8.608824682650911e-4	0.0118775250317225	FLAG-NCBP2	CIAO2A
ENSG00000169118	1184.1538558319844	0.6622521271695766	0.2861352451160428	2.314472398886054	0.020641823568277012	0.09240962204423085	FLAG-NCBP2	CSNK1G1
ENSG00000166803	463.45023514966556	1.6218600868458135	0.3367089717703167	4.816800925495244	1.458780971367451e-6	1.4586767727266391e-4	FLAG-NCBP2	PCLAF
ENSG00000103671	293.7727871100532	0.9098274883558898	0.36909305588465513	2.465035507577306	0.013699967445636113	0.07129585288901857	FLAG-NCBP2	TRIP4
ENSG00000166855	897.2240353247144	0.8541845102296253	0.2917772754992307	2.927522401352594	0.003416744462725852	0.029254437757614195	FLAG-NCBP2	CLPX
ENSG00000074696	1722.3603480028864	0.8659013349313119	0.27548245293970236	3.143217746506855	0.0016710148458407644	0.01803244218126206	FLAG-NCBP2	HACD3
ENSG00000174485	1176.7033009862787	0.864786055358422	0.29392109103541075	2.9422388584364474	0.0032584848394647987	0.028262409707352984	FLAG-NCBP2	DENND4A
ENSG00000103769	1308.0311943941692	1.021758903897842	0.2822304932481997	3.6202994656544245	2.942622410784764e-4	0.006064990581513488	FLAG-NCBP2	RAB11A
ENSG00000075131	224.06270496355592	1.0849939087592217	0.3901791215965498	2.7807584996337122	0.005423206411331035	0.03911358400423656	FLAG-NCBP2	TIPIN
ENSG00000174444	12561.227093236876	1.4251065209330422	0.2902044954420246	4.910697605708668	9.075294898054568e-7	1.058708777315549e-4	FLAG-NCBP2	RPL4
ENSG00000174442	1018.9696318888879	1.2397967833557888	0.2880798348555217	4.303656949739554	1.6800173408386932e-5	8.614858151795189e-4	FLAG-NCBP2	ZWILCH
ENSG00000103591	987.4845918633791	0.7468110805701195	0.29602734522114454	2.522777346843485	0.011643209530832812	0.06434792349866898	FLAG-NCBP2	AAGAB
ENSG00000169018	1565.3394894830485	0.6924907512298033	0.27705917400687763	2.4994326706994845	0.012439233398329296	0.06715650919522245	FLAG-NCBP2	FEM1B
ENSG00000138604	671.4021116283154	1.1354014542917408	0.304954127102568	3.7231876973741067	1.9672316022830612e-4	0.004597541769676222	FLAG-NCBP2	GLCE
ENSG00000137807	3042.3875304839953	1.0185243949917784	0.2733095420959327	3.7266331324585527	1.940545930634352e-4	0.004574534759068875	FLAG-NCBP2	KIF23
ENSG00000066933	1288.4857964734717	0.8329697409175977	0.2867838049574423	2.904521547307064	0.0036781488491183863	0.030629687882754254	FLAG-NCBP2	MYO9A
ENSG00000166233	1453.737599517046	0.6805283157266374	0.27770703451209017	2.450526026185376	0.01426476497822423	0.0731474157253337	FLAG-NCBP2	ARIH1
ENSG00000156642	1217.9086361042764	0.7486737424511988	0.29678632889904705	2.5226018503900254	0.011649021073664586	0.06435463536315333	FLAG-NCBP2	NPTN
ENSG00000178741	442.95093524840706	0.9651708386184441	0.32996086946245984	2.9251069685651108	0.003443378378330444	0.02934234071831242	FLAG-NCBP2	COX5A
ENSG00000140367	992.2309783138508	1.113422104957828	0.29146352799112457	3.8201078283514533	1.3339334510562852e-4	0.0035782903840345937	FLAG-NCBP2	UBE2Q2
ENSG00000140374	1024.8198737945324	0.6647008849471854	0.2867653270112457	2.3179262704975443	0.02045332842811719	0.09180062348996876	FLAG-NCBP2	ETFA
ENSG00000117906	1311.8515866905639	0.9349895631864351	0.28398178538983015	3.2924279347809136	9.932634974157517e-4	0.013105273987109433	FLAG-NCBP2	RCN2
ENSG00000140382	930.8493872605395	0.6740817633829302	0.29678848648679207	2.271253077780458	0.023131661954063132	0.09920960039673093	FLAG-NCBP2	HMG20A
ENSG00000166411	522.9671342507359	0.8889098873201003	0.31737208072373757	2.8008446278356427	0.005096905239696844	0.037613145335073206	FLAG-NCBP2	IDH3A
ENSG00000136381	1416.8230884506515	0.8197469544646346	0.27751018671314304	2.9539346435307303	0.003137504439866223	0.027485559858377504	FLAG-NCBP2	IREB2
ENSG00000041357	1483.3187143680302	1.200406087561651	0.27820378212404395	4.314844602027806	1.59715213103142e-5	8.431098613289868e-4	FLAG-NCBP2	PSMA4
ENSG00000169684	174.30261706420728	1.0184412985274789	0.4222087298842206	2.412174894646918	0.015857672696877767	0.07787488421421078	FLAG-NCBP2	CHRNA5
ENSG00000185787	4170.490933541656	1.0219072134647251	0.2614350121620607	3.9088383954910215	9.274097372663242e-5	0.0027860104961354663	FLAG-NCBP2	MORF4L1
ENSG00000058335	822.6648222476219	1.1826720133408564	0.32958948085448025	3.5883184447352785	3.328176333037612e-4	0.006562132462844159	FLAG-NCBP2	RASGRF1
ENSG00000117899	880.975534852806	0.7880739550245903	0.2920158314326797	2.6987370895549208	0.006960313941112572	0.045680935237522216	FLAG-NCBP2	MESD
ENSG00000140598	692.2617620744937	0.9595640094264438	0.3347129481576398	2.866826678526096	0.004146100082401148	0.03284707232829364	FLAG-NCBP2	EFL1
ENSG00000237550	621.813856942383	0.9835058858443738	0.3114548513093633	3.1577799533694617	0.0015897550897716734	0.017589112096800343	FLAG-NCBP2
ENSG00000064726	1068.8332506122997	0.949885125233703	0.291556262350587	3.2579822418339854	0.0011220742780238332	0.014082395054815712	FLAG-NCBP2	BTBD1
ENSG00000259404	82.29039021470972	2.2928069554390835	0.7891325784345753	2.905477505424234	0.003666932057489524	0.030606038919552492	FLAG-NCBP2	EFL1P1
ENSG00000140612	1184.3083371714272	0.9171364328602046	0.2857926114164745	3.209097773083074	0.0013315220460448625	0.015826856725812893	FLAG-NCBP2	SEC11A
ENSG00000140526	1810.980181720228	0.9802047399171852	0.3139612115953435	3.122056813758719	0.0017959227722951507	0.018804130807299785	FLAG-NCBP2	ABHD2
ENSG00000140525	2403.034551805449	0.701888550285041	0.26682075233113284	2.6305620689277407	0.008524380200097458	0.05211039232365254	FLAG-NCBP2	FANCI
ENSG00000140575	4645.054800330254	1.129221389284495	0.26130490863233236	4.32147025172558	1.5499295097202542e-5	8.21873606309615e-4	FLAG-NCBP2	IQGAP1
ENSG00000197299	627.3844662939329	0.9500804045234098	0.3079195692596268	3.0854823771279563	0.0020322226669520307	0.020607564346956684	FLAG-NCBP2	BLM
ENSG00000140450	77.00953937200451	1.6966897780304977	0.6062538647722486	2.7986457103541817	0.005131740983608282	0.03783003793024346	FLAG-NCBP2	ARRDC4
ENSG00000131876	761.1814217100308	0.8204981422986075	0.2992768039141564	2.741602862525746	0.006114021396968156	0.04201776413164321	FLAG-NCBP2	SNRPA1
ENSG00000206053	1669.8736612315488	0.6600712735941039	0.27947890639198314	2.3617928169087685	0.018186802973233253	0.08478090403672738	FLAG-NCBP2	JPT2
ENSG00000008517	201.39971845640466	1.2845718889635929	0.47155492054052023	2.7241193613061045	0.006447320078485144	0.04355986186231348	FLAG-NCBP2	IL32
ENSG00000187555	2009.8682119794817	0.8339265325295294	0.27047214220931076	3.0832252287341935	0.002047701117767073	0.020667460668796867	FLAG-NCBP2	USP7
ENSG00000171490	1556.5805346438478	1.2687749707643639	0.27711381969153115	4.5785337309294025	4.682466642857679e-6	3.6016401391958597e-4	FLAG-NCBP2	RSL1D1
ENSG00000103342	1640.9874642973632	0.860333864037751	0.29730628971586026	2.893762741649307	0.0038065567090169116	0.03116256571317412	FLAG-NCBP2	GSPT1
ENSG00000237515	202.1042250329973	1.8158075181633673	0.47353450793971547	3.834583304316511	1.2577734015126055e-4	0.0034322748241276736	FLAG-NCBP2	SHISA9
ENSG00000175595	292.6123967830239	0.8691117287523299	0.36274063672679074	2.3959590979240852	0.01657694003172111	0.08007611577089849	FLAG-NCBP2	ERCC4
ENSG00000085721	350.7134007581606	1.032244816626643	0.3489833408629181	2.957862727986527	0.003097800426626928	0.02732584005819179	FLAG-NCBP2	RRN3
ENSG00000134419	890.0536723038846	1.203456803637263	0.29982635105649863	4.013846012522382	5.97373260812009e-5	0.002111201406434832	FLAG-NCBP2	RPS15A
ENSG00000170540	1382.2462827230283	0.6736259492262082	0.281317625525931	2.3945387281257124	0.0166412859116469	0.08027614110170397	FLAG-NCBP2	ARL6IP1
ENSG00000157106	3835.13764895304	0.7263597359896566	0.26107078436611114	2.7822329402092354	0.005398627619175471	0.03905682197828413	FLAG-NCBP2	SMG1
ENSG00000205730	855.105975891023	0.9002671545581206	0.29342246276384876	3.068160310830294	0.002153810411892598	0.021444659997215138	FLAG-NCBP2	ITPRIPL2
ENSG00000006007	585.6197581375925	0.7635221003531473	0.31100361872583115	2.455026418924852	0.01408742348237257	0.07258367365834878	FLAG-NCBP2	GDE1
ENSG00000103540	571.1111050623792	0.8307967900668682	0.31837686253879594	2.609476026121814	0.009068099980678495	0.05441248676790323	FLAG-NCBP2	CCP110
ENSG00000005187	56.97520523375917	2.0433503151589774	0.6795244891917166	3.007029691585523	0.0026381399391699717	0.024571737197897826	FLAG-NCBP2	ACSM3
ENSG00000066654	618.3532920441751	0.8369163111044154	0.30840535205357544	2.7136893232612525	0.006653853533007695	0.04446171628094259	FLAG-NCBP2	THUMPD1
ENSG00000122257	1009.4115007424782	0.807528661207814	0.2882592822226467	2.8013969055265053	0.005088189583750187	0.037613145335073206	FLAG-NCBP2	RBBP6
ENSG00000069329	1508.956294499811	0.7701312047862581	0.3053465282148976	2.5221547770284554	0.011663837481648993	0.06439456488993513	FLAG-NCBP2	VPS35
ENSG00000069345	880.4567311269044	0.827335405527759	0.3084803779729974	2.681970927824068	0.0073189819930656935	0.047194117420970357	FLAG-NCBP2	DNAJA2
ENSG00000224578	109.1742622510597	1.6154015449212027	0.5190728891316055	3.112089994959522	0.0018576785881043994	0.01930634191156161	FLAG-NCBP2	HNRNPA1L3
ENSG00000167005	1495.7920809700486	0.6877073862386692	0.2992174803083581	2.298352975668245	0.02154170760287001	0.09489061193599033	FLAG-NCBP2	NUDT21
ENSG00000087263	516.1621273779975	0.8112202198780483	0.3194861687293885	2.539140342457732	0.011112523633441703	0.06247558969660658	FLAG-NCBP2	OGFOD1
ENSG00000125166	1384.1638343779107	0.829875436650481	0.2893869905358065	2.867701257454414	0.004134657403912354	0.03284707232829364	FLAG-NCBP2	GOT2
ENSG00000159593	813.1393918431021	0.9068542805685539	0.31102452098064837	2.9157002724713705	0.00354891255148635	0.029958323952254475	FLAG-NCBP2	NAE1
ENSG00000132603	394.66700251524946	0.8717484540510626	0.3514090175246212	2.480723062236114	0.013111619746255002	0.06944743277632379	FLAG-NCBP2	NIP7
ENSG00000102908	3515.333237381624	0.698740498541077	0.2719648187893247	2.5692312029606685	0.01019244299556339	0.058872346442838584	FLAG-NCBP2	NFAT5
ENSG00000166822	393.9947569565732	0.8848746381092296	0.3597905407776555	2.4594160707967787	0.013916323210173739	0.07202018802928732	FLAG-NCBP2	TMEM170A
ENSG00000065427	1661.4068926988602	0.8622010821014674	0.3000289544485022	2.873726249809193	0.00405660406998892	0.03241347053411809	FLAG-NCBP2	KARS1
ENSG00000171724	216.81790636984775	1.1360297922604508	0.41632321463953154	2.728720744636036	0.006358052047206761	0.04314414474495756	FLAG-NCBP2	VAT1L
ENSG00000140945	285.24559646950075	0.8824473531501132	0.3806573804974935	2.3182194759939088	0.020437396080941955	0.09178797168338351	FLAG-NCBP2	CDH13
ENSG00000140941	1596.9146747174298	1.2596866001772629	0.2793250325523784	4.509751913985902	6.490348153513461e-6	4.5741027231749424e-4	FLAG-NCBP2	MAP1LC3B
ENSG00000167699	446.3480725638451	0.7867870730344197	0.3305558759046331	2.3801938806297653	0.017303531258282177	0.08239188234173205	FLAG-NCBP2	GLOD4
ENSG00000108953	5256.705184775767	1.033198551920876	0.26191368351879996	3.9448055483008537	7.98647600272644e-5	0.002529472343035462	FLAG-NCBP2	YWHAE
ENSG00000167193	981.8834278440706	0.6674416253310335	0.29425249930271125	2.2682615335899157	0.02331327096178218	0.09974403428911635	FLAG-NCBP2	CRK
ENSG00000174231	3524.147030190612	0.849228305022637	0.27321934393313846	3.108229061667237	0.0018821213004366383	0.019488029648529952	FLAG-NCBP2	PRPF8
ENSG00000132383	890.593102697145	0.7803045130149111	0.30185313811426734	2.5850468803790427	0.009736575770694783	0.05729395721477775	FLAG-NCBP2	RPA1
ENSG00000167721	827.1668690767465	0.9158424345335022	0.29688779706100327	3.084809963897973	0.0020368224927750566	0.020607564346956684	FLAG-NCBP2	TSR1
ENSG00000029725	661.3233261090303	0.7865975524563669	0.3110608665283508	2.5287576712407653	0.011446702934201807	0.06368934593636372	FLAG-NCBP2	RABEP1
ENSG00000108559	514.2616713532507	0.7649810937436331	0.31769088634827125	2.407941576595988	0.016042748088068694	0.0784339514941312	FLAG-NCBP2	NUP88
ENSG00000108561	525.0354964025304	1.2117891371034981	0.318907445577092	3.7998145038936157	1.4480443606767056e-4	0.0037608855297056034	FLAG-NCBP2	C1QBP
ENSG00000129235	280.7274669770876	1.1250436802721409	0.3859200231902944	2.915224949904685	0.0035543225091143145	0.029974072774151376	FLAG-NCBP2	TXNDC17
ENSG00000170175	241.5108699698078	2.120640709838506	0.45064771976830087	4.705761544580381	2.529200141832062e-6	2.2409033408548755e-4	FLAG-NCBP2	CHRNB1
ENSG00000161970	863.6007051383261	1.7074821944146326	0.30409520814538243	5.61495922552754	1.9660860171962973e-8	5.004225119041994e-6	FLAG-NCBP2	RPL26
ENSG00000141027	2167.257691759499	0.6748781127123472	0.26871140888029016	2.5115350164123575	0.012020735954399014	0.06581224159317124	FLAG-NCBP2	NCOR1
ENSG00000175061	2632.9617280039784	0.87757837457296	0.28468578934076805	3.082620936595122	0.0020518633817999507	0.020681189664169274	FLAG-NCBP2	SNHG29
ENSG00000141030	803.2615292686413	0.7603442081051957	0.30502831235047495	2.4927004390056964	0.012677575340166211	0.06791939425449169	FLAG-NCBP2	COPS3
ENSG00000154874	646.8471020103636	0.7490991229654943	0.32660713048401957	2.2935785935088355	0.02181471615362377	0.09576174707888967	FLAG-NCBP2	CCDC144BP
ENSG00000189343	60.41895151838819	1.759422781724324	0.6728547473565187	2.614862700511016	0.008926332993611424	0.05381556226424045	FLAG-NCBP2	RPS2P46
ENSG00000072210	635.3363891131957	0.8022605876651466	0.3128665461815836	2.5642261771238566	0.01034061358625234	0.05942495542533982	FLAG-NCBP2	ALDH3A2
ENSG00000109046	2017.6988340360954	0.6507643778080109	0.27670115487536384	2.351867226940699	0.018679441165062045	0.08636383872173581	FLAG-NCBP2	WSB1
ENSG00000087095	534.1716247430876	0.7209407003389606	0.3152614827440949	2.2868023523322862	0.022207362135431927	0.09676855607952732	FLAG-NCBP2	NLK
ENSG00000198242	5129.9197142935645	1.2457395551212207	0.2704751056071587	4.605745701900373	4.109903921350773e-6	3.269008238351675e-4	FLAG-NCBP2	RPL23A
ENSG00000160551	3554.7513339484303	0.947320271495925	0.26612707809281827	3.5596538251005185	3.71343970823e-4	0.007015444328679052	FLAG-NCBP2	TAOK1
ENSG00000108582	1390.1183993357915	1.1531383584331028	0.2860021568793817	4.031921895328315	5.5322574438120955e-5	0.0019960327823692146	FLAG-NCBP2	CPD
ENSG00000176208	1162.8331360751422	0.8541921824743999	0.28815706891987514	2.9643283979679715	0.003033443753467235	0.026962018479230365	FLAG-NCBP2	ATAD5
ENSG00000196712	4944.937599944507	0.6700778125318044	0.2594646088640775	2.5825403143240617	0.009807590296592436	0.05756664845366772	FLAG-NCBP2	NF1
ENSG00000108651	578.7302926766613	0.8228057445527104	0.3126677777339838	2.6315655246468967	0.008499247605699216	0.05197945270082278	FLAG-NCBP2	UTP6
ENSG00000178691	1231.3210032055256	1.051929726182977	0.28547714770800414	3.6848123733495015	2.2887117669406458e-4	0.005093748175739603	FLAG-NCBP2	SUZ12
ENSG00000126858	511.21684419502327	0.8263011469845806	0.32013517128564867	2.581100800846692	0.00984858205013262	0.0576312551485227	FLAG-NCBP2	RHOT1
ENSG00000176658	554.5506051928638	1.0670417733145106	0.3165926014413236	3.3703939019948104	7.506080439459833e-4	0.010966920533985987	FLAG-NCBP2	MYO1D
ENSG00000006125	2998.5252780347373	0.95189001652912	0.2641932242376765	3.6030069252373025	3.145571446887773e-4	0.006331740453374041	FLAG-NCBP2	AP2B1
ENSG00000278053	835.5230022063521	0.923811635548344	0.2955873295544	3.1253424730383292	0.0017759816218094365	0.01863715646455045	FLAG-NCBP2	DDX52
ENSG00000278845	368.96435915720076	0.9267964086667881	0.3432593353046214	2.699988939395672	0.006934178133196918	0.04563778076475019	FLAG-NCBP2	MRPL45
ENSG00000125691	5064.107257263688	1.147596499195341	0.26626107015286915	4.310042390111586	1.632232552971025e-5	8.431595390790178e-4	FLAG-NCBP2	RPL23
ENSG00000108298	5323.626770155671	0.9269279795107481	0.2610050887794898	3.55137895527341	3.8321821773894195e-4	0.007105525602817813	FLAG-NCBP2	RPL19
ENSG00000094804	1097.7837873964538	0.7314648918229766	0.29594769833525525	2.4716018943129576	0.013450921303815123	0.07046087123355778	FLAG-NCBP2	CDC6
ENSG00000131747	7052.633786425667	1.2394731189011128	0.2770046276700353	4.474557444497132	7.656973952846467e-6	5.056131054995174e-4	FLAG-NCBP2	TOP2A
ENSG00000178502	424.7551445370805	0.8810591084157644	0.3305296731806974	2.6655976146931226	0.007685161697333477	0.04860212124328978	FLAG-NCBP2	KLHL11
ENSG00000131469	2431.2826466720053	0.7578939706081015	0.29047272568175303	2.6091742996843816	0.009076099972641452	0.05443715660540176	FLAG-NCBP2	RPL27
ENSG00000012048	1160.3210274592516	0.8638694187473726	0.2856792956425653	3.023913289915921	0.0024952794535510227	0.023698383358385866	FLAG-NCBP2	BRCA1
ENSG00000188554	1455.543249492024	0.7746592791052237	0.2831397591068572	2.7359607903490044	0.006219843668983481	0.042488349919428216	FLAG-NCBP2	NBR1
ENSG00000004897	1745.2462149000892	0.6802679425868541	0.2780584448152186	2.4464926538696585	0.014425373706363332	0.07349523790286824	FLAG-NCBP2	CDC27
ENSG00000141279	1600.1947668988655	0.6295135102054272	0.2776318954695108	2.2674394422184094	0.023363394333101212	0.09986691825010195	FLAG-NCBP2	NPEPPS
ENSG00000108424	6205.915101562827	0.8267440661501578	0.2582691100809515	3.201095422875095	0.0013690618512090082	0.016070576861859247	FLAG-NCBP2	KPNB1
ENSG00000011260	746.6957277031536	0.7043491022847216	0.3021607284652308	2.3310411841483565	0.019751188148585435	0.08974257802403358	FLAG-NCBP2	UTP18
ENSG00000121058	406.7450329384135	0.8089731238564503	0.34020652822162684	2.3778883023944983	0.01741209942139219	0.08271600148567611	FLAG-NCBP2	COIL
ENSG00000181610	520.8000850026112	0.7557492242132969	0.31958060074864336	2.364815706719661	0.018039045029422864	0.08434488689608906	FLAG-NCBP2	MRPS23
ENSG00000153982	80.15913787187584	1.4789384474558454	0.5716001447591955	2.5873654179687002	0.009671296749598114	0.056981684847484844	FLAG-NCBP2	GDPD1
ENSG00000108406	1344.2618220611134	1.0033484014462533	0.2830382751780453	3.5449212683870996	3.927303745235013e-4	0.007225127461479695	FLAG-NCBP2	DHX40
ENSG00000141367	10509.581664641155	1.0146217354850728	0.25504420696732016	3.9782190999346256	6.943337619730768e-5	0.002327032183808608	FLAG-NCBP2	CLTC
ENSG00000062725	1476.768875126395	0.6564119513422496	0.27980589811126994	2.3459546627613097	0.018978415819353632	0.08727951480129155	FLAG-NCBP2	APPBP2
ENSG00000108506	1147.563741603801	0.6921561674563825	0.2845715311588667	2.4322748120224826	0.015004318293801363	0.07507349764235746	FLAG-NCBP2	INTS2
ENSG00000108510	6042.844666336585	0.6020675019615459	0.2593409041593415	2.321529277894512	0.020258295831315158	0.09115907532709126	FLAG-NCBP2	MED13
ENSG00000108588	1227.8065448224252	0.9921960811978716	0.2816553954946497	3.5227306029602383	4.2712528037667526e-4	0.007623491833252037	FLAG-NCBP2	CCDC47
ENSG00000108592	843.6920709423052	0.6929305794831188	0.29335207368506694	2.3621124295409825	0.01817113046189129	0.08476390725883079	FLAG-NCBP2	FTSJ3
ENSG00000120063	2160.949414864011	0.9339088999050074	0.278152005243595	3.35754868668707	7.863689328304383e-4	0.011253100077002642	FLAG-NCBP2	GNA13
ENSG00000197170	1310.350694321659	1.1598690978324804	0.30760958982145203	3.7705882268030435	1.6286321114053481e-4	0.004072064113481103	FLAG-NCBP2	PSMD12
ENSG00000130935	794.5191915574902	0.9756717795233725	0.2966781192135904	3.2886543237822927	0.001006675790266187	0.013178141447598239	FLAG-NCBP2	NOL11
ENSG00000171634	4252.653448281601	0.6284675655738745	0.2614761717269786	2.4035366642513467	0.016237338675406807	0.07911817059415939	FLAG-NCBP2	BPTF
ENSG00000182481	3590.234309854691	0.7672384177001207	0.3059346691365799	2.507850515488974	0.012146804165139666	0.0662350764985186	FLAG-NCBP2	KPNA2
ENSG00000108946	3842.8490956776145	1.0135834728468087	0.2654209329825815	3.8187774470423026	1.341146881225825e-4	0.003582960914175634	FLAG-NCBP2	PRKAR1A
ENSG00000172809	3090.045946645051	1.1165580512004412	0.2752738173432349	4.056172366760988	4.988345281954654e-5	0.0018498472569087898	FLAG-NCBP2	RPL38
ENSG00000167863	979.499527451621	1.2787363993221712	0.29658878321415977	4.311479299602595	1.621659583285306e-5	8.431098613289868e-4	FLAG-NCBP2	ATP5PD
ENSG00000188612	1325.872032623008	0.9948807118225139	0.2813182184169071	3.536495849508487	4.05472872354901e-4	0.007386527257083338	FLAG-NCBP2	SUMO2
ENSG00000132475	6411.0395355837845	0.723236570245477	0.2634510351577815	2.745240950798803	0.0060466484207949275	0.04174800071122603	FLAG-NCBP2	H3-3B
ENSG00000161533	857.4655028986884	1.0111726790466173	0.3110467787674556	3.2508701200940227	0.0011505240422345635	0.014313672563169243	FLAG-NCBP2	ACOX1
ENSG00000167881	931.8459996370293	0.7924585661810738	0.29220532610360184	2.7119922033868282	0.006688016588408579	0.04462609352770815	FLAG-NCBP2	SRP68
ENSG00000163597	2334.172926847432	0.6248910619819764	0.27330114054109833	2.2864561075185375	0.022227589131070563	0.096815189871144	FLAG-NCBP2	SNHG16
ENSG00000101557	1179.553590925301	1.518151618827465	0.3142451658485347	4.831105721954717	1.3577687876299963e-6	1.397603327796494e-4	FLAG-NCBP2	USP14
ENSG00000079134	884.2145635040789	1.1404410373746645	0.3437873569632573	3.3172861487647745	9.0896470186861e-4	0.012330035718467703	FLAG-NCBP2	THOC1
ENSG00000176890	4124.17238030692	1.044241231935485	0.2664314423725575	3.9193618539785455	8.878373292042523e-5	0.00269629194546973	FLAG-NCBP2	TYMS
ENSG00000132199	246.88850114107126	3.033599717837317	0.5304623348672954	5.718784385692955	1.0728883268648092e-8	3.0651762628123397e-6	FLAG-NCBP2	ENOSF1
ENSG00000176105	3828.863309489663	1.5436086111135676	0.26434930427313946	5.83927623852806	5.242807894087113e-9	1.5955232110722935e-6	FLAG-NCBP2	YES1
ENSG00000264635	60.27151550008231	1.5840751280772791	0.6518947128175584	2.429955477366487	0.015100677694842659	0.07536341784317376	FLAG-NCBP2
ENSG00000101574	564.867977620144	0.7873987523866559	0.32673993700202764	2.409863818948369	0.015958475978867705	0.07822223572414881	FLAG-NCBP2	METTL4
ENSG00000080986	1665.056454699269	1.5242577408794897	0.27545811120033514	5.533537328915059	3.1383615280472545e-8	6.9736385763704e-6	FLAG-NCBP2	NDC80
ENSG00000101596	4183.830695952122	1.2652476348573154	0.26676927454027977	4.742853677724698	2.107284809064087e-6	1.9666586694725436e-4	FLAG-NCBP2	SMCHD1
ENSG00000101577	1385.7612152286385	0.7098054297446371	0.28006724516280707	2.534410724581581	0.011263662392721068	0.06311941544061297	FLAG-NCBP2	LPIN2
ENSG00000101608	1972.117370473154	0.7935753748903285	0.27297147177166425	2.9071733018098684	0.003647110826859554	0.03051757589073933	FLAG-NCBP2	MYL12A
ENSG00000118680	3266.511905380922	1.2187795240064838	0.263342351040759	4.628118186040826	3.6900342375885255e-6	2.9859415775723567e-4	FLAG-NCBP2	MYL12B
ENSG00000265933	126.37775552839358	1.2627060572333715	0.5064125813764594	2.4934334249778347	0.012651430706275361	0.06785723312534436	FLAG-NCBP2	LINC00668
ENSG00000101680	2563.880506601214	1.0946598715827398	0.30537736118610576	3.5846136967423154	3.3757748499505105e-4	0.006618693574853949	FLAG-NCBP2	LAMA1
ENSG00000173482	1094.7453428281365	0.7037678944617392	0.2876046137151683	2.4469979301469817	0.014405166631135065	0.07343697293126722	FLAG-NCBP2	PTPRM
ENSG00000101745	1874.168537813241	0.7801482173281581	0.30387476034004174	2.567334702148863	0.010248363807251826	0.05911283268962436	FLAG-NCBP2	ANKRD12
ENSG00000128791	1608.7384705521508	0.9048569074726117	0.29690589086792224	3.0476219411730527	0.0023065991925330944	0.02242366812241027	FLAG-NCBP2	TWSG1
ENSG00000017797	1748.3050945482698	0.7039488090660525	0.28648101880882654	2.4572267021146312	0.014001429942509622	0.07230026476030697	FLAG-NCBP2	RALBP1
ENSG00000101558	2269.6502852182275	0.631190045601314	0.2769961908750871	2.2786957597043367	0.02268515698990517	0.09788187385580581	FLAG-NCBP2	VAPA
ENSG00000181626	108.19443524617796	1.829163813588186	0.6726791119302616	2.7192219605858967	0.006543568188374538	0.043973519328521296	FLAG-NCBP2	ANKRD62
ENSG00000141385	1580.6695458364068	0.8050020126655835	0.28116560667227325	2.8630884914878445	0.004195333759637614	0.03305035301134888	FLAG-NCBP2	AFG3L2
ENSG00000128789	1134.1593987478886	0.7787217511580758	0.2863908987478318	2.7190869352442064	0.006546240037191112	0.043973519328521296	FLAG-NCBP2	PSMG2
ENSG00000175354	1204.8208301618704	0.7256802916616775	0.28386431023504793	2.556433709686128	0.010575121849772634	0.060269849741254655	FLAG-NCBP2	PTPN2
ENSG00000085415	2937.4574075208334	0.647172583199793	0.26445923293106566	2.447154429161057	0.014398912967659893	0.07343183338224803	FLAG-NCBP2	SEH1L
ENSG00000177150	1209.6838810087845	1.0088851250735023	0.2836612152229269	3.5566551609130914	3.756066740344249e-4	0.007057876281621362	FLAG-NCBP2	FAM210A
ENSG00000101654	2724.0708696740453	0.9200661466613365	0.26852252549173794	3.426402105285002	6.116341902489787e-4	0.009534818518146384	FLAG-NCBP2	RNMT
ENSG00000067900	2208.293938212612	1.150136124845737	0.28091940938987814	4.094185330033581	4.236553462504037e-5	0.0016383290586075695	FLAG-NCBP2	ROCK1
ENSG00000141449	137.95634760546793	1.7669955007042741	0.5410423127287095	3.265910002107884	0.0010911292147861324	0.013860905515236902	FLAG-NCBP2	GREB1L
ENSG00000141446	716.4281040047613	1.2569351504721065	0.3046413286492338	4.125950855208324	3.692061109017022e-5	0.001476718956146551	FLAG-NCBP2	ESCO1
ENSG00000167088	978.6476167101343	1.3102399995492675	0.30928523947484926	4.236348303507755	2.271842805048629e-5	0.0010496213672566256	FLAG-NCBP2	SNRPD1
ENSG00000158201	183.10269435716083	1.2669626656276782	0.4192876013528216	3.0217031496754325	0.0025135691302607755	0.023734182381822237	FLAG-NCBP2	ABHD3
ENSG00000101752	1977.97972665538	0.9503392115803269	0.2718194860289473	3.4962144379859543	4.7190929587562365e-4	0.008056412479222994	FLAG-NCBP2	MIB1
ENSG00000101773	985.3529896870991	1.0653331116529792	0.31357974185659027	3.3973275994984045	6.804745011132162e-4	0.010231968357770047	FLAG-NCBP2	RBBP8
ENSG00000101782	208.17725724989077	1.1291131802990932	0.39889594012960583	2.8305958188800604	0.004646139221516082	0.035397922927535824	FLAG-NCBP2	RIOK3
ENSG00000170558	812.7886027295747	1.1739978826474657	0.29817704602538775	3.93725103356047	8.242037234603978e-5	0.002587001776843522	FLAG-NCBP2	CDH2
ENSG00000046604	593.3266185239565	1.2151258302004688	0.3191702468142875	3.807140052460787	1.4058313928273403e-4	0.003698957283541987	FLAG-NCBP2	DSG2
ENSG00000118276	163.42058622769912	1.1802024209716175	0.4582440969130167	2.5754885418538014	0.01000985897909505	0.05821687405415522	FLAG-NCBP2	B4GALT6
ENSG00000153339	594.3338393455565	0.8085173147594243	0.31077808551904834	2.6015904995652224	0.009279257867041556	0.05537477598549123	FLAG-NCBP2	TRAPPC8
ENSG00000134758	351.85140348126845	1.0377609458776456	0.3537669781404384	2.9334590563895855	0.003352078630759494	0.028859624078722116	FLAG-NCBP2	RNF138
ENSG00000141428	90.44868584368155	1.2478925218917607	0.5473736339225449	2.279781934232407	0.022620624992304043	0.09773645965039023	FLAG-NCBP2	C18orf21
ENSG00000141424	555.9907356849749	0.750194906366329	0.3175807476420597	2.3622178357356285	0.01816596436216077	0.08476390725883079	FLAG-NCBP2	SLC39A6
ENSG00000134759	627.0855970097467	0.7424019482610046	0.3160734572978926	2.3488272460705435	0.018832642171238756	0.08689458067078817	FLAG-NCBP2	ELP2
ENSG00000152234	2050.359413891677	1.019383592740752	0.2698332977709164	3.7778272776630786	1.5820253343326238e-4	0.004004841348159566	FLAG-NCBP2	ATP5F1A
ENSG00000134049	226.2058262944186	1.0365061748239068	0.3963422455643546	2.6151796494668846	0.008918053502244559	0.05378881127872537	FLAG-NCBP2	IER3IP1
ENSG00000082212	628.4602739208922	0.716962812070578	0.31629454210442637	2.2667568251426506	0.02340508493818962	0.09992308144242648	FLAG-NCBP2	ME2
ENSG00000166845	496.3992847185862	0.7729343349473556	0.31999563237161277	2.4154527648356856	0.01571566072492777	0.07735707963722357	FLAG-NCBP2	C18orf54
ENSG00000041353	145.8582774443997	1.2153790706398337	0.4923099627750972	2.4687273517457893	0.013559448696135366	0.07072232574411288	FLAG-NCBP2	RAB27B
ENSG00000091164	652.6351723123533	0.9131154521901015	0.30533511602021385	2.9905353307925817	0.0027848891096714126	0.0254320533588556	FLAG-NCBP2	TXNL1
ENSG00000134440	1418.737681280282	1.2663928606633588	0.27919763597943836	4.535829453644166	5.737753323409562e-6	4.2498840621381194e-4	FLAG-NCBP2	NARS1
ENSG00000074695	1960.8756532075392	1.1380606849223855	0.27095459656818893	4.200189623415298	2.6669152959508173e-5	0.0011813904534359132	FLAG-NCBP2	LMAN1
ENSG00000141682	979.3497232808254	0.7015719314818734	0.2879418182729929	2.4365058736161918	0.014829928609578252	0.07454368782961793	FLAG-NCBP2	PMAIP1
ENSG00000119537	673.7981975974577	0.7570950357756505	0.30843520028888954	2.454632399500877	0.014102872032765043	0.07260982184136736	FLAG-NCBP2	KDSR
ENSG00000119541	722.651712226856	0.9031263868540931	0.30212190888744145	2.9892780373983467	0.0027963754067918496	0.025469394482549836	FLAG-NCBP2	VPS4B
ENSG00000166401	270.7113355614219	1.2812527764615802	0.37321438820575986	3.4330208506195166	5.968961932824473e-4	0.00933625677068266	FLAG-NCBP2	SERPINB8
ENSG00000171451	247.74471068405768	0.9183927722770312	0.38145547238942346	2.4076015125022368	0.01605769733425102	0.0784339514941312	FLAG-NCBP2	DSEL
ENSG00000166479	947.9922434208902	0.9625483725306322	0.2910034637357884	3.3076869951093144	9.406988555097708e-4	0.012635963021332993	FLAG-NCBP2	TMX3
ENSG00000075336	368.5094826288767	0.9463081323644497	0.3424680717413178	2.763201041057166	0.005723749970636263	0.04025350061211229	FLAG-NCBP2	TIMM21
ENSG00000265843	936.4119320932621	1.5247031228653074	0.43547499600658157	3.501241487679499	4.630960098915453e-4	0.007969924432169291	FLAG-NCBP2	LINC01029
ENSG00000125730	516.9921181975249	3.069547522056657	0.4385420648098181	6.999436926051377	2.569932433355379e-12	1.7131659111686643e-9	FLAG-NCBP2	C3
ENSG00000099783	2848.7207925270222	0.8391838500503325	0.2711393163436848	3.095028273164996	0.0019679413692966687	0.02019973324960527	FLAG-NCBP2	HNRNPM
ENSG00000197961	1630.1028371154887	0.7256557858724674	0.2827346854612891	2.566560889720838	0.010271259019039202	0.059196111571646684	FLAG-NCBP2	ZNF121
ENSG00000105514	37.44467735268503	2.4852715842562425	0.8946778784394994	2.7778395377239713	0.005472163434678919	0.03930467723041056	FLAG-NCBP2	RAB3D
ENSG00000197020	98.25333963479441	2.6762669991640924	0.8044018140162871	3.327027553309203	8.777769375020768e-4	0.011999999363370676	FLAG-NCBP2	ZNF100
ENSG00000197372	88.44805183031899	2.1999198954567913	0.7516532918225464	2.9267747768690118	0.0034249680803857957	0.02927114051118483	FLAG-NCBP2	ZNF675
ENSG00000105176	1886.3546626483271	0.6271935822303323	0.27222043157208303	2.3039915799422777	0.021223116249934493	0.0940916555699398	FLAG-NCBP2	URI1
ENSG00000105185	584.3492933790903	0.9677488904484657	0.3309725042740964	2.9239555490295954	0.0034561409699411937	0.029411864704077067	FLAG-NCBP2	PDCD5
ENSG00000126261	1684.280087438489	1.0793843104964986	0.27376118062162663	3.9427953519397896	8.053737500662809e-5	0.002539285389004024	FLAG-NCBP2	UBA2
ENSG00000167635	1525.76125837405	0.8679853607937573	0.2896356084826859	2.9968185380964463	0.002728130531799268	0.025045261685343708	FLAG-NCBP2	ZNF146
ENSG00000267041	517.6882931929782	0.8261848383000598	0.34691299717922336	2.3815332519041754	0.017240734156631063	0.08225959175070686	FLAG-NCBP2	ZNF850
ENSG00000176396	314.13722583463573	0.9424727405609002	0.3884876299755866	2.426004505266042	0.015266080764450901	0.07591824675721072	FLAG-NCBP2	EID2
ENSG00000243137	78.42794159934198	2.1651599134051036	0.6704258431618213	3.229529314075825	0.001239941691437528	0.015028522717258833	FLAG-NCBP2	PSG4
ENSG00000176222	219.63799783043345	1.453489385421733	0.47133894750174876	3.083745557471336	0.0020441233879955195	0.020646236153354456	FLAG-NCBP2	ZNF404
ENSG00000142541	8207.56469872851	1.0019946679743559	0.30459804011656316	3.289563739776244	0.0010034282674255782	0.013165285477438138	FLAG-NCBP2	RPL13A
ENSG00000142534	5331.459048133419	0.6979675879214831	0.29075651043597966	2.4005226465089433	0.01637167767942635	0.07941180462789393	FLAG-NCBP2	RPS11
ENSG00000167755	362.11781175649617	1.2103472319616488	0.3538263713786372	3.42073776820448	6.245151801074538e-4	0.009649655636119477	FLAG-NCBP2	KLK6
ENSG00000213020	378.5421154979689	0.8357596950077859	0.3504831750238791	2.384592912201403	0.017098029833289573	0.0819120164081203	FLAG-NCBP2	ZNF611
ENSG00000198538	284.4092182616324	0.9631750758970206	0.3705008699854156	2.59965671857919	0.009331705772127163	0.05561283486760671	FLAG-NCBP2	ZNF28
ENSG00000204604	258.88968632039894	0.8716360551110716	0.37808880802907796	2.305373860852385	0.021145644138673682	0.0938249991433575	FLAG-NCBP2	ZNF468
ENSG00000203326	224.3761504397439	1.1629252142994309	0.42805555427813496	2.71676235170121	0.006592392442655269	0.04419870776088655	FLAG-NCBP2	ZNF525
ENSG00000160336	271.4521199952196	1.2237424733199358	0.37986527256062	3.22151710544861	0.001275138504781584	0.015375248861703182	FLAG-NCBP2	ZNF761
ENSG00000223638	168.41693546147243	2.28319701943729	0.6021650984392087	3.791646220206482	1.496519962372099e-4	0.003865273607610151	FLAG-NCBP2	RFPL4A
ENSG00000229292	54.29918996442239	2.395414975100716	0.7702210619076223	3.1100356684195867	0.0018706475318601323	0.019412301555604146	FLAG-NCBP2	RFPL4AL1
ENSG00000240225	346.60864413493573	1.0360301735839368	0.3504342343219387	2.95641827228601	0.0031123470253799595	0.02738513262620619	FLAG-NCBP2	ZNF542P
ENSG00000198300	579.4742136533482	0.8182367545799043	0.315026745212327	2.5973564689830235	0.00939443732600299	0.05586776895782323	FLAG-NCBP2	PEG3
ENSG00000268205	768.652129392502	0.9594942418593848	0.3037097492650121	3.1592474202141796	0.0015817714209623423	0.017560046092031587	FLAG-NCBP2	LNC-WAL
ENSG00000088832	1736.185045921661	0.8624517610779106	0.2894524966360279	2.9795968979407377	0.002886279269878712	0.02601740083646625	FLAG-NCBP2	FKBP1A
ENSG00000101361	1246.3411567899882	0.7601974824359419	0.31394184838879774	2.4214595356987383	0.015458321938760441	0.07646680170343019	FLAG-NCBP2	NOP56
ENSG00000132670	636.5704224209612	0.9310086577782823	0.3080201893986788	3.0225572537820007	0.002506486633414237	0.023734182381822237	FLAG-NCBP2	PTPRA
ENSG00000215251	312.78874848620114	1.0297195216003054	0.3629993177643066	2.836698228366634	0.004558267257786089	0.03483143195510233	FLAG-NCBP2	FASTKD5
ENSG00000171867	2048.196098891651	0.9648331387353432	0.26995151185112876	3.57409792639881	3.514373936597946e-4	0.0067486585375081815	FLAG-NCBP2	PRNP
ENSG00000125827	949.5958025182797	0.8295569341554903	0.30431102038189023	2.7260167348341544	0.006410374812004379	0.043415015478108034	FLAG-NCBP2	TMX4
ENSG00000089048	566.7953153232452	0.8439568232703771	0.322313615186638	2.6184336729978903	0.008833446232361614	0.053509049678420705	FLAG-NCBP2	ESF1
ENSG00000125870	511.3711553936126	1.4940258483918338	0.32310680060266045	4.623938108406166	3.7652225401077667e-6	3.0292730079867024e-4	FLAG-NCBP2	SNRPB2
ENSG00000125868	1156.488826727055	1.2129684883706475	0.28949278326880296	4.189978329250332	2.7898109704147225e-5	0.001212414513935681	FLAG-NCBP2	DSTN
ENSG00000125871	641.9258665764971	0.9730228552661644	0.32221453447463133	3.019798150485892	0.0025294319738465763	0.02381272239534514	FLAG-NCBP2	MGME1
ENSG00000132664	202.9069278423297	1.1058562271075056	0.4060178299360121	2.723664197904282	0.006456211366909388	0.043598891908038846	FLAG-NCBP2	POLR3F
ENSG00000089050	332.90531514740707	0.8707188720311753	0.35061690031364623	2.483391049468149	0.01301381372079972	0.0691950094611353	FLAG-NCBP2	RBBP9
ENSG00000101310	388.46986700172437	0.884563393647617	0.34408214194429404	2.570791348395016	0.010146643890066564	0.05872235797638938	FLAG-NCBP2	SEC23B
ENSG00000232388	136.22891059175268	1.581909209772873	0.4782845644464417	3.307464483207288	9.414464912672557e-4	0.012635963021332993	FLAG-NCBP2	SMIM26
ENSG00000173418	382.8533044888489	1.2076270493866554	0.3442575799527497	3.507917093800536	4.516297720522689e-4	0.007834405426220213	FLAG-NCBP2	NAA20
ENSG00000101343	561.8210565435975	0.9228532891057872	0.3141927686446069	2.937220016510485	0.003311690595099918	0.028617504099261577	FLAG-NCBP2	CRNKL1
ENSG00000088930	1922.4245724300097	1.2928951282293535	0.29426629243393304	4.393622924105814	1.1147710802848028e-5	6.318089211703221e-4	FLAG-NCBP2	XRN2
ENSG00000088325	3280.176908121349	0.7953606227589286	0.30198781984913065	2.633750669667011	0.008444747481794619	0.051736551421287906	FLAG-NCBP2	TPX2
ENSG00000101367	2095.6563528384863	0.9301687198529829	0.2767138967234203	3.3614817718486347	7.752547345553072e-4	0.01118844435983479	FLAG-NCBP2	MAPRE1
ENSG00000125977	1865.036822466231	1.1560677041349685	0.27946125374885084	4.136772767697935	3.5222459877486375e-5	0.0014417520930553559	FLAG-NCBP2	EIF2S2
ENSG00000287853	53.01075039232511	2.524827055242462	0.7507780131228914	3.3629475172565884	7.711502297042163e-4	0.01116393417438876	FLAG-NCBP2
ENSG00000078747	1848.2256724003828	0.857825916590145	0.2715765862434571	3.1586887826225922	0.0015848062951764376	0.01757979661345083	FLAG-NCBP2	ITCH
ENSG00000101000	227.20156816626755	1.3506198162242076	0.40153992818576667	3.363600283355539	7.693287994676581e-4	0.011160449599738597	FLAG-NCBP2	PROCR
ENSG00000131051	7430.887218849322	0.7955934676327904	0.27194424762065567	2.925575644985111	0.003438195759831575	0.029330470714126887	FLAG-NCBP2	RBM39
ENSG00000080839	910.0725690980526	0.8381946915800593	0.29811679456902607	2.8116319068565034	0.004929087547529698	0.03697872271054033	FLAG-NCBP2	RBL1
ENSG00000198959	2162.9007087052587	1.9355633582807876	0.38802177208430516	4.98828544564311	6.091751549749289e-7	7.823709169260578e-5	FLAG-NCBP2	TGM2
ENSG00000198900	1792.1559524840736	1.0968018006966345	0.2749652483477123	3.988874256973935	6.638759872659092e-5	0.00226673169408182	FLAG-NCBP2	TOP1
ENSG00000124193	2834.141442821883	0.8473241650868837	0.2650002654394253	3.197446476824636	0.0013865013925217946	0.016174694161593835	FLAG-NCBP2	SRSF6
ENSG00000124120	862.7301003602738	0.8099486445779568	0.2971380563513339	2.725832747658144	0.006413949013768828	0.04341821675229682	FLAG-NCBP2	TTPAL
ENSG00000166913	4972.201474235175	0.8342112792714546	0.26172983564965346	3.1872991369165637	0.0014360816581222757	0.016546261014035998	FLAG-NCBP2	YWHAB
ENSG00000101109	2367.9727483929437	0.6176702871386883	0.26691261074731787	2.314129277778589	0.020660631862439594	0.09242730298508868	FLAG-NCBP2	STK4
ENSG00000124102	64.12923629957156	3.3431923074474255	0.8649498608536633	3.8651862480766894	1.1100446104858676e-4	0.00314565070894568	FLAG-NCBP2	PI3
ENSG00000124145	2713.523557258086	0.8248247927454747	0.27471511065092	3.002473328791797	0.002677954381713742	0.024761349662886838	FLAG-NCBP2	SDC4
ENSG00000124198	2360.3473895738666	0.7037601297163119	0.2695895332851066	2.6104875851097846	0.009041325362534788	0.0542983756971791	FLAG-NCBP2	ARFGEF2
ENSG00000124207	3920.84838516509	1.2943483690830204	0.26695175363811263	4.848622837060197	1.2432153779194888e-6	1.3041839552981e-4	FLAG-NCBP2	CSE1L
ENSG00000124214	2975.721442135239	0.700450696277305	0.27594424917843763	2.5383775830180935	0.011136775726933943	0.06255657073376009	FLAG-NCBP2	STAU1
ENSG00000124228	1243.3910562372955	0.6937748311124228	0.2821186290432413	2.459159940856247	0.01392625603398401	0.07204495869170072	FLAG-NCBP2	DDX27
ENSG00000124171	568.5049478168812	1.3296597358485935	0.3187958632086538	4.170881398728576	3.0342375923711602e-5	0.0012871603653213295	FLAG-NCBP2	PARD6B
ENSG00000000419	660.7693376559678	1.0904801707578264	0.3131784181301535	3.4819773893379677	4.977257171199626e-4	0.008314632832890639	FLAG-NCBP2	DPM1
ENSG00000234948	88.83580073662284	1.4514590790136577	0.5649409521789455	2.569222630109327	0.010192695164902217	0.058872346442838584	FLAG-NCBP2	LINC01524
ENSG00000101132	493.27423827718326	0.7575548083713812	0.32965786871781516	2.2980031124931006	0.0215616119798828	0.09491855537936457	FLAG-NCBP2	PFDN4
ENSG00000124098	901.7297679342952	1.050258412747724	0.30149888548431497	3.4834570318912905	4.949825698562663e-4	0.00829851616217709	FLAG-NCBP2	FAM210B
ENSG00000101166	787.9083533286121	0.8115651080959946	0.31604301247723193	2.567894482889289	0.010231829597635878	0.059066137128785424	FLAG-NCBP2	PRELID3B
ENSG00000196227	477.7452712749092	0.8141411805023692	0.3264680467724286	2.4937851913877607	0.01263890062405861	0.06784201297400172	FLAG-NCBP2	FAM217B
ENSG00000171858	3222.9857414085327	0.635942685648183	0.2674913777574684	2.3774324652243015	0.017433635075670133	0.0827580391401513	FLAG-NCBP2	RPS21
ENSG00000279208	171.23093632079468	1.224097161377188	0.435146906576745	2.8130664446336797	0.004907151017908613	0.036833891206274894	FLAG-NCBP2
ENSG00000155304	1325.5839997886133	0.7599672233106981	0.28067542111721117	2.707637242640255	0.006776404624238379	0.044980032401476085	FLAG-NCBP2	HSPA13
ENSG00000154727	553.8809916835236	0.8933610899691606	0.32862364044335274	2.7184930723909857	0.006558002903008326	0.04403140654158924	FLAG-NCBP2	GABPA
ENSG00000198862	1764.4979773299167	0.7543393070661201	0.2723001868026154	2.770248951804519	0.005601346182089805	0.039897233337528634	FLAG-NCBP2	LTN1
ENSG00000156261	4189.832242288469	1.1788511395061407	0.2609758628689806	4.517088770381677	6.269562679080369e-6	4.4779391808390863e-4	FLAG-NCBP2	CCT8
ENSG00000156265	646.8945246828964	0.9374130758451171	0.3620885541685714	2.588905573106577	0.009628149228467466	0.05679918291163761	FLAG-NCBP2	MAP3K7CL
ENSG00000142166	760.2753732822201	0.7179019927134411	0.2978980902291478	2.409891222065975	0.01595727743113189	0.07822223572414881	FLAG-NCBP2	IFNAR1
ENSG00000159131	1344.403095377374	0.7944793042027114	0.2885453733711377	2.753394708501608	0.005898073890540473	0.0409808593413721	FLAG-NCBP2	GART
ENSG00000100030	2402.6983644823786	0.609565054341041	0.2670811397492986	2.282321600518937	0.022470360178586612	0.09744813263321994	FLAG-NCBP2	MAPK1
ENSG00000185686	2901.1346734810504	0.9010504511378921	0.3290932941958503	2.737978764774399	0.006181806740323551	0.042317414453686746	FLAG-NCBP2	PRAME
ENSG00000180957	2599.809506002192	0.8651774314817192	0.2658084853661688	3.254890190167857	0.001134362167453751	0.014191184970674764	FLAG-NCBP2	PITPNB
ENSG00000159873	745.1869821461584	0.7270404895857665	0.312348256986747	2.3276598262452124	0.019930173957357782	0.09029180871997608	FLAG-NCBP2	CCDC117
ENSG00000100219	660.2540653656145	0.8812815922029484	0.3303509877716212	2.6677129018067216	0.0076369486109050914	0.04844116157864086	FLAG-NCBP2	XBP1
ENSG00000221963	404.8879086848161	1.170511871180157	0.36897922160943203	3.172297524165615	0.0015123797827877748	0.017046541529183622	FLAG-NCBP2	APOL6
ENSG00000100342	192.16462556640147	1.4259338270310582	0.4797106260559716	2.9724874738644695	0.0029539726346043435	0.026423426780719617	FLAG-NCBP2	APOL1
ENSG00000100353	1638.0606266012057	0.817144952991532	0.2838387062237087	2.8789059951094043	0.003990572647692783	0.03210576235347774	FLAG-NCBP2	EIF3D
ENSG00000100385	175.48476955952734	1.1620533538596511	0.461719649039832	2.5167942414324287	0.01184279676678102	0.06507543177955336	FLAG-NCBP2	IL2RB
ENSG00000100129	1529.4609633898124	1.0640743919681717	0.2995798729158492	3.551888788827499	3.824764792209039e-4	0.007105525602817813	FLAG-NCBP2	EIF3L
ENSG00000100380	2193.7135207550477	0.9410856889547949	0.27007841494588475	3.4844905659838052	4.930748441683381e-4	0.008286380244312804	FLAG-NCBP2	ST13
ENSG00000196419	3376.9040347815635	0.8004692321407303	0.2624526519986445	3.049956729508927	0.00228874338435609	0.022296533498678432	FLAG-NCBP2	XRCC6
ENSG00000242247	634.2687127766706	0.726048681608303	0.3061771683621354	2.3713351504693474	0.017723951180796796	0.08348505806863202	FLAG-NCBP2	ARFGAP3
ENSG00000011201	663.3077460297116	1.1249864162409653	0.30819124054608416	3.6502867967551627	2.6194766264738467e-4	0.005598859972133449	FLAG-NCBP2	ANOS1
ENSG00000101911	372.5172000432332	1.0197344375628015	0.3409574220361458	2.9907970076530455	0.002782503923960081	0.0254320533588556	FLAG-NCBP2	PRPS2
ENSG00000205542	4077.366655037884	0.7221379358012926	0.26902267164829063	2.684301406185522	0.007268154925656123	0.04697456177481998	FLAG-NCBP2	TMSB4X
ENSG00000182287	286.7726421252634	1.305905303804718	0.3693232970045617	3.535940771666479	4.063257810173611e-4	0.0073872137772234255	FLAG-NCBP2	AP1S2
ENSG00000169895	541.189909853985	0.9511269527250825	0.33504943730232206	2.8387660053488193	0.00452883540523873	0.03464435346335354	FLAG-NCBP2	SYAP1
ENSG00000169891	67.19030258564399	2.087078735789333	0.638532448062966	3.2685554855052956	0.0010809798039912296	0.013769459759848246	FLAG-NCBP2	REPS2
ENSG00000173674	542.1600473369743	1.0558698360106804	0.3163777581662461	3.3373706234300315	8.457508654874156e-4	0.011743648162672187	FLAG-NCBP2	EIF1AX
ENSG00000177189	648.3620031890758	0.7607252807245001	0.3050823500953194	2.4935080003376804	0.01264877337933791	0.06785723312534436	FLAG-NCBP2	RPS6KA3
ENSG00000102172	1118.548035353256	0.9141541325032746	0.30089288883951315	3.0381380431720864	0.002380448820290482	0.02287158753277039	FLAG-NCBP2	SMS
ENSG00000130741	1919.8219703116836	1.1668886811722574	0.2762779890409701	4.2236034988629365	2.4042688164003288e-5	0.0010927714013242924	FLAG-NCBP2	EIF2S3
ENSG00000101868	885.5854143682504	0.7955060148488207	0.291968403044232	2.724630496157849	0.0064373485608332755	0.04351349227576293	FLAG-NCBP2	POLA1
ENSG00000189186	107.9721491761896	1.2263470691252658	0.5005673134391196	2.449914399523447	0.014289018000667357	0.07319135125918125	FLAG-NCBP2	DCAF8L2
ENSG00000169306	65.32307791306714	2.4291895442660456	0.7583082659260242	3.2034327639823226	0.0013579974553219118	0.015988735388605083	FLAG-NCBP2	IL1RAPL1
ENSG00000099399	586.7586946876802	0.7668950228565011	0.3298147487348373	2.3252296199557323	0.020059685321831357	0.09059594066239711	FLAG-NCBP2	MAGEB2
ENSG00000130962	256.1338290683783	1.6094711536402493	0.38140236050386755	4.219877274786632	2.44435345994812e-5	0.0011033696907533665	FLAG-NCBP2	PRRG1
ENSG00000165169	386.15784299320916	1.1489340589394743	0.36181282252223856	3.1754929273377424	0.0014958216795613792	0.016989029859656	FLAG-NCBP2	DYNLT3
ENSG00000182220	1528.5848670020014	1.0814082315225528	0.2773523226393428	3.8990415556345286	9.65742010020488e-5	0.002864284406414579	FLAG-NCBP2	ATP6AP2
ENSG00000180182	1538.298677480397	0.6301763399245478	0.2751803324705888	2.290048617453069	0.022018498484951007	0.0962607174550276	FLAG-NCBP2	MED14
ENSG00000124486	5710.442296011906	0.9091130110054858	0.26102773231710497	3.4828215490186527	4.961589761945899e-4	0.008308288884866106	FLAG-NCBP2	USP9X
ENSG00000215301	8408.36972374106	0.9427036466098541	0.26312765740169947	3.5826855143953615	3.400799375754923e-4	0.006649132745976699	FLAG-NCBP2	DDX3X
ENSG00000065923	611.56489644404	0.9393255689786173	0.31998687104697354	2.935512841215057	0.0033299682830874094	0.028724697609019904	FLAG-NCBP2	SLC9A7
ENSG00000102218	307.83213025075213	0.8719883477214891	0.36766138380385666	2.3717158943912517	0.017705699283215453	0.08348505806863202	FLAG-NCBP2	RP2
ENSG00000102317	1317.5647502787015	0.6781506835365122	0.2836939661294146	2.390430409179572	0.016828638056248898	0.08090113466669929	FLAG-NCBP2	RBM3
ENSG00000189369	316.1636464118171	0.8217973909491912	0.35354758343249	2.324432210710086	0.020102340872121705	0.09071975173076459	FLAG-NCBP2	GSPT2
ENSG00000196632	538.3673395065249	0.7396716750338628	0.31534680298583395	2.3455816517889048	0.018997417024111448	0.08733820719886246	FLAG-NCBP2	WNK3
ENSG00000130119	1939.451898849067	0.6623644261713901	0.2710689199842044	2.4435277427230946	0.014544451306119942	0.07384209856086357	FLAG-NCBP2	GNL3L
ENSG00000238269	441.8117785089485	1.0900890282478906	0.3430900526284372	3.1772679501974515	0.0014866960939385982	0.016934303188809143	FLAG-NCBP2	PAGE2B
ENSG00000188021	731.3742849122776	0.8441613624249955	0.30386277253265964	2.778100638617268	0.005467768042948761	0.03929326736819287	FLAG-NCBP2	UBQLN2
ENSG00000186767	656.355872993686	0.737824771364516	0.3044059530007126	2.423818470339799	0.015358280420777717	0.07616031442099443	FLAG-NCBP2	SPIN4
ENSG00000089289	564.1971869238333	0.9595092528863136	0.31965098613809617	3.0017403183351505	0.002684410615251252	0.024804662840199523	FLAG-NCBP2	IGBP1
ENSG00000147140	5871.3825079129965	0.6093675668619055	0.2576801132202873	2.3648218686591673	0.018038744912674567	0.08434488689608906	FLAG-NCBP2	NONO
ENSG00000147133	1670.1909646368708	0.7016237350311189	0.291218789715389	2.409266708775291	0.01598461183002191	0.07832291949894181	FLAG-NCBP2	TAF1
ENSG00000147162	4777.354524170829	0.8687916823466767	0.3644135742081887	2.3840815596247187	0.01712180724393311	0.08192180932324909	FLAG-NCBP2	OGT
ENSG00000186871	356.7079495536239	0.9990626810532232	0.36593017375227554	2.7302003297753754	0.006329584952748655	0.043013524152198265	FLAG-NCBP2	ERCC6L
ENSG00000198034	5831.71801000927	1.1277293183072252	0.2615795184469038	4.31122943035823	1.6234934531374392e-5	8.431098613289868e-4	FLAG-NCBP2	RPS4X
ENSG00000186462	140.90345688048188	1.0345995888673833	0.4517197639836048	2.2903571447560886	0.022000621674135634	0.0962607174550276	FLAG-NCBP2	NAP1L2
ENSG00000204116	471.6135289578409	0.7524803924092234	0.32305256802455334	2.32928156866418	0.019844154144228177	0.09004807580714758	FLAG-NCBP2	CHIC1
ENSG00000131263	2180.353692838287	0.8350752722654725	0.271618847256144	3.0744378775673606	0.0021089963866832966	0.021118626907853696	FLAG-NCBP2	RLIM
ENSG00000215105	249.82406112786785	0.9043292008689564	0.3767232503271457	2.4005133744297407	0.016372092451112583	0.07941180462789393	FLAG-NCBP2	TTC3P1
ENSG00000102390	314.33736215040864	1.0915641351917749	0.3619827239371725	3.015514451405786	0.0025654371336591817	0.024079562682085272	FLAG-NCBP2	PBDC1
ENSG00000085224	3551.81225703573	0.9394854268590248	0.26435023706052535	3.553942063021193	3.7950280695286736e-4	0.0070741142403904	FLAG-NCBP2	ATRX
ENSG00000102158	1234.9628106267992	0.7619773469250581	0.2839510265075847	2.6834815717938767	0.0072859990523477525	0.0470464486779595	FLAG-NCBP2	MAGT1
ENSG00000187325	614.5318952453691	1.2831576737505157	0.3103708752236386	4.134272176234103	3.5608128161450374e-5	0.0014490644945701853	FLAG-NCBP2	TAF9B
ENSG00000198157	246.54479892841437	0.9114808450685065	0.3837637165433346	2.375109489970718	0.01754374529880161	0.08307773524330499	FLAG-NCBP2	HMGN5
ENSG00000131171	646.5367865846194	0.8601760651984279	0.32048030079519985	2.6840216483325006	0.00727423958981786	0.046992191978708	FLAG-NCBP2	SH3BGRL
ENSG00000155008	597.7860217398182	0.8804083563631914	0.3174829879076915	2.7730882910147328	0.005552705315683699	0.039661649231916785	FLAG-NCBP2	APOOL
ENSG00000188419	569.3219267360049	0.7506973278686389	0.31177045319608554	2.4078527011554036	0.016046653878502716	0.0784339514941312	FLAG-NCBP2	CHM
ENSG00000147202	508.87212133504903	1.441264231867641	0.3365653114190658	4.282272067168226	1.8499459346759438e-5	9.103149540528666e-4	FLAG-NCBP2	DIAPH2
ENSG00000000003	564.2773393302085	0.9852766858471652	0.32025209967667906	3.0765658893162087	0.0020940001737610016	0.021023837308196028	FLAG-NCBP2	TSPAN6
ENSG00000126945	1017.8814840264677	1.0682311462059615	0.28867355736405625	3.70048145718722	2.1519080404448562e-4	0.004843176954692531	FLAG-NCBP2	HNRNPH2
ENSG00000133169	338.22373368903675	0.9794665253071572	0.37320550889293364	2.6244696339360565	0.008678403073273463	0.0527546592173096	FLAG-NCBP2	BEX1
ENSG00000102409	427.5032135410169	1.0755979251718437	0.33146866256706287	3.2449460435923663	0.0011747288007222508	0.01445684699917193	FLAG-NCBP2	BEX4
ENSG00000180964	662.0858882245801	1.2409858238833342	0.31277747063540023	3.967631752256005	7.259038319633657e-5	0.002363239010152362	FLAG-NCBP2	TCEAL8
ENSG00000185222	310.78088798334755	1.3037712794683227	0.3616495561382891	3.6050681034702587	3.120710809714067e-4	0.006317671304644966	FLAG-NCBP2	TCEAL9
ENSG00000123562	1501.8136746545736	0.8293868659532173	0.2758832286007862	3.0062967950595234	0.0026445074041290665	0.02458197818751846	FLAG-NCBP2	MORF4L2
ENSG00000101843	205.83498198522778	1.1371760113249045	0.40412598447495574	2.81391460834258	0.00489422272635748	0.03676439922375543	FLAG-NCBP2	PSMD10
ENSG00000101888	134.40311531855932	1.1778782724473194	0.4848969545362287	2.4291310997691884	0.015135058456877244	0.07548118394649966	FLAG-NCBP2	NXT2
ENSG00000068366	605.2670175074044	1.3942566465248085	0.31799376292520054	4.384540859226758	1.1623066626072395e-5	6.508452387935499e-4	FLAG-NCBP2	ACSL4
ENSG00000123496	61.01774547786488	2.23834275476276	0.7720927160192608	2.8990595408063946	0.0037428381085958884	0.030948606427781362	FLAG-NCBP2	IL13RA2
ENSG00000130224	147.0763928845356	1.0748502242810518	0.44565615924583224	2.4118374715161166	0.015872355243450247	0.0778821693050186	FLAG-NCBP2	LRCH2
ENSG00000102024	726.3615144808135	1.479251342378751	0.30459242569591816	4.856494179062492	1.1948229214093395e-6	1.2694766743288208e-4	FLAG-NCBP2	PLS3
ENSG00000131725	224.6875800505802	0.9021735504189357	0.38830533366787867	2.323361211387772	0.020159756029457222	0.0909202399021816	FLAG-NCBP2	WDR44
ENSG00000147251	171.11541278275226	1.4141936894491223	0.429194058730244	3.2949982896617116	9.842227886020746e-4	0.013022811736900229	FLAG-NCBP2	DOCK11
ENSG00000131724	862.3212202506969	1.0749531795677576	0.3014055334364854	3.5664679653078775	3.618250167445364e-4	0.00690080164769314	FLAG-NCBP2	IL13RA1
ENSG00000101856	1069.6697358732797	1.8766793253911334	0.3132225184723545	5.991521090322795	2.0788735869620472e-9	8.083930928856027e-7	FLAG-NCBP2	PGRMC1
ENSG00000005022	1951.2744370419457	1.2065555836629522	0.2711004632133101	4.45058473660223	8.563679462471436e-6	5.409300882113103e-4	FLAG-NCBP2	SLC25A5
ENSG00000077721	442.4945755777217	0.8470835625399148	0.34646534498263265	2.444930134592182	0.014488020453656913	0.07364480694652982	FLAG-NCBP2	UBE2A
ENSG00000125354	292.3401180109579	1.016944413724069	0.36186568907765276	2.810281395608753	0.0049498201824720815	0.03707264232338646	FLAG-NCBP2	SEPTIN6
ENSG00000198918	1483.4791098992098	1.6613052414189404	0.28057737581094155	5.921023520222671	3.199440934932312e-9	1.117787983863669e-6	FLAG-NCBP2	RPL39
ENSG00000177485	359.53954639851463	0.9468146115063688	0.34357094689749174	2.755805227584804	0.005854784952023978	0.04083763554727636	FLAG-NCBP2	ZBTB33
ENSG00000005893	1890.8751227207936	1.100915180204535	0.2889623893348444	3.8098909091204054	1.3902812384024082e-4	0.0036791204265397563	FLAG-NCBP2	LAMP2
ENSG00000158290	1122.7833718318761	0.8461189703749621	0.2951594739357157	2.8666502182452147	0.004148412306337821	0.03284707232829364	FLAG-NCBP2	CUL4B
ENSG00000171155	142.005916357409	1.3905332029675144	0.457586906387896	3.0388395811936992	0.0023749127950158317	0.022849762348746822	FLAG-NCBP2	C1GALT1C1
ENSG00000125676	1173.7082853631432	0.7789412466026585	0.2826378386905937	2.7559694420653025	0.005851846377714614	0.04083748626202736	FLAG-NCBP2	THOC2
ENSG00000101972	1374.3659804175886	1.1233377361745749	0.28435482039518134	3.950478963618128	7.799495328334016e-5	0.002484361128524575	FLAG-NCBP2	STAG2
ENSG00000102038	1044.4549075286982	1.004097891305699	0.30295493520404027	3.314347365324941	9.18573151098612e-4	0.012432068830670051	FLAG-NCBP2	SMARCA1
ENSG00000056277	207.14718604160026	1.1588609540064883	0.413223730136083	2.8044395069587407	0.0050404145011370164	0.03745263407718529	FLAG-NCBP2	ZNF280C
ENSG00000134602	242.81851636072108	1.268777880209173	0.3877242272803313	3.272371935870349	0.0010664917545083366	0.013684526188233001	FLAG-NCBP2	STK26
ENSG00000123728	431.9937007923405	0.8619200893821075	0.33767380422196563	2.5525228152300947	0.010694590495716161	0.06076037838860818	FLAG-NCBP2	RAP2C
ENSG00000076770	124.14614635138513	1.3810382366919725	0.4882115443616691	2.828770135900133	0.004672724727403245	0.035512200574874066	FLAG-NCBP2	MBNL3
ENSG00000156531	645.8233650783723	0.9611084381583791	0.3067490119469025	3.1332079345857666	0.0017290690282688787	0.01833396764616676	FLAG-NCBP2	PHF6
ENSG00000165704	254.91150896873663	1.171456906191435	0.37674161669845624	3.1094438582533037	0.001874399025236647	0.019422436679709713	FLAG-NCBP2	HPRT1
ENSG00000169446	461.20529131299406	1.1408628896526716	0.3285278227920712	3.472652270230202	5.153425813738457e-4	0.00850740659982602	FLAG-NCBP2	MMGT1
ENSG00000129680	349.70059437986765	1.1034840245657713	0.3511183668816397	3.142769301321541	0.0016735768530882005	0.01803244218126206	FLAG-NCBP2	MAP7D3
ENSG00000102241	573.4232373487697	1.0585846175287226	0.3418256353366015	3.0968555546933056	0.001955851518636329	0.020102764617760623	FLAG-NCBP2	HTATSF1
ENSG00000147274	2181.9878235751453	0.8057336404840398	0.27209279042422446	2.9612458280419958	0.0030639727490857503	0.027130015505661874	FLAG-NCBP2	RBMX
ENSG00000179542	181.6809046448175	1.2505304978406173	0.5296061844599556	2.361246024941712	0.018213642887841382	0.08487775858418492	FLAG-NCBP2	SLITRK4
ENSG00000102081	930.9980329931217	0.7356242554221865	0.2914113297837389	2.524350223335878	0.011591238654312596	0.06418109990919722	FLAG-NCBP2	FMR1
ENSG00000160131	765.3441510440969	1.199408486332057	0.2991260186106184	4.009709659838599	6.079345302374487e-5	0.002122313089474824	FLAG-NCBP2	VMA21
ENSG00000147381	1501.4846606967817	1.0640611351752796	0.28987620461264324	3.6707432974609517	2.4184613891370968e-4	0.005323276884674563	FLAG-NCBP2	MAGEA4
ENSG00000198681	758.2136193176528	0.8672772930793942	0.30929645683026663	2.804032422380228	0.0050467829758693745	0.03746018816500285	FLAG-NCBP2	MAGEA1
ENSG00000147403	5574.1851979880985	0.6837286657424004	0.2708694035746901	2.524200432825436	0.011596179138832246	0.06418109990919722	FLAG-NCBP2	RPL10
ENSG00000130826	1289.5773027007267	0.9561793894716072	0.28240372553002946	3.385859686082405	7.095565398244496e-4	0.010529228489581056	FLAG-NCBP2	DKC1
ENSG00000185010	129.27013877238525	1.2707251824209955	0.4811164376141195	2.6412009299091617	0.008261270839744058	0.051081948094336166	FLAG-NCBP2	F8
ENSG00000185515	508.92500525593124	1.2188150909282742	0.3252819222382467	3.746949976628507	1.7899776447997219e-4	0.004339957538432983	FLAG-NCBP2	BRCC3
ENSG00000155959	739.2925787752072	1.1568881062906127	0.32224613839212557	3.590075934076368	3.305816446001476e-4	0.006545703596545214	FLAG-NCBP2	VBP1
ENSG00000210082	53.02119552580879	1.8355545788666434	0.7515251906553517	2.44243919124785	0.014588387039108903	0.07388669687427117	FLAG-NCBP2	MT-RNR2
ENSG00000198888	27880.352852711017	1.836072291223915	0.2556046132670616	7.183251772164004	6.807257365190741e-13	5.294155325294732e-10	FLAG-NCBP2	MT-ND1
ENSG00000210100	81.18590174307477	1.6678600520275972	0.6971560340438615	2.3923769867602753	0.016739638481483195	0.080639435341460175	FLAG-NCBP2	MT-TI
ENSG00000198763	27999.642879051593	2.015377117719082	0.25626461912454923	7.864437644978109	3.707592093982874e-15	5.190258172366625e-12	FLAG-NCBP2	MT-ND2
ENSG00000198804	97040.9982693887	1.4947385306348644	0.25343950163927903	5.897811986555785	3.6835334561075342e-9	1.2277567821916516e-6	FLAG-NCBP2	MT-CO1
ENSG00000198712	50265.30184078315	1.9607960953748036	0.25209801448308816	7.777911695954045	7.373150400149739e-15	9.383339313790564e-12	FLAG-NCBP2	MT-CO2
ENSG00000228253	6315.143006833885	2.430377489925603	0.33816755975426077	7.186903118949988	6.62774032912814e-13	5.294155325294732e-10	FLAG-NCBP2	MT-ATP8
ENSG00000198899	38252.13619156715	2.082033021763784	0.25548849623413883	8.149224142975637	3.6626652082344133e-16	6.409206281259194e-13	FLAG-NCBP2	MT-ATP6
ENSG00000198938	56324.69119941303	1.6902224085417021	0.25249046343815207	6.694202963256569	2.1685027285918498e-11	1.1675719114445117e-8	FLAG-NCBP2	MT-CO3
ENSG00000198840	8171.320873094646	2.339895300335141	0.2602893102460883	8.98959430228966	2.4814469973810073e-19	6.947555303267344e-16	FLAG-NCBP2	MT-ND3
ENSG00000212907	8907.63429594784	2.218820980306671	0.2716225103961436	8.168766929775689	3.1155740175924916e-16	6.230702953182471e-13	FLAG-NCBP2	MT-ND4L
ENSG00000198886	80671.05643925682	2.1123113201337387	0.2603912116570765	8.112068401584757	4.976527171402387e-16	7.740711541384668e-13	FLAG-NCBP2	MT-ND4
ENSG00000198786	54208.592112342136	1.4414933194433506	0.28131694505284416	5.12408990923946	2.9897830163130866e-7	4.359788796392385e-5	FLAG-NCBP2	MT-ND5
ENSG00000198695	16796.94342127036	1.2023009877782178	0.2873714715831475	4.183786863583451	2.8669291785436937e-5	0.0012348966637056359	FLAG-NCBP2	MT-ND6
ENSG00000198727	53004.80785703509	1.6639037425693055	0.25387219093362745	6.554100062910466	5.5978423650525676e-11	2.798721259584675e-8	FLAG-NCBP2	MT-CYB
ENSG00000210195	169.80082876347612	2.315653520387549	0.45778068987414533	5.058434249431046	4.2271294882815365e-7	5.858968881827053e-5	FLAG-NCBP2	MT-TT
