## Supplemental Table 27 for "Nuclear RNA cap-chaperones eIF4E and NCBP2 influence distinct mRNA fates" (part 1 of 3)

### Sheet: Annotation
MyList	Gene ID	Type	Tax ID	Homologene Gene ID	Homologene Gene Tax ID	Gene Symbol	Description	Protein Functions (ChatGPT)	Disease & Drugs (ChatGPT)	Biological Process (GO)	Kinase Class (UniProt)	Protein Function (Protein Atlas)	Subcellular Location (Protein Atlas)	Drug (DrugBank)	Canonical Pathways	Hallmark Gene Sets	R-HSA-8953854 Metabolism of RNA	R-HSA-72766 Translation	GO:0022613 ribonucleoprotein complex biog	R-HSA-1640170 Cell Cycle	WP2004 miR targeted genes in lymphocy	GO:0006974 DNA damage response	GO:1903047 mitotic cell cycle process	R-HSA-9716542 Signaling by Rho GTPases, Miro	R-HSA-9679506 SARS-CoV Infections	GO:0010496 intercellular transport	R-HSA-5653656 Vesicle-mediated transport	GO:0051052 regulation of DNA metabolic pr	GO:0010564 regulation of cell cycle proce	WP3888 VEGFA VEGFR2 signaling	GO:0051129 negative regulation of cellula	GO:0033044 regulation of chromosome organ	GO:0006260 DNA replication	GO:0051247 positive regulation of protein	R-HSA-9918487 Dengue Virus Genome Translatio	R-HSA-3700989 Transcriptional Regulation by
ENSG00000225630	100652939	ensembl_gene_id	H. sapiens	100652939	H. sapiens	MTND2P28	MT-ND2 pseudogene 28										0.0	0.0	0.0	0.0	0.0	0.0	0.0	0.0	0.0	0.0	0.0	0.0	0.0	0.0	0.0	0.0	0.0	0.0	0.0	0.0
ENSG00000237973	107075141	ensembl_gene_id	H. sapiens	107075141	H. sapiens	MTCO1P12	MT-CO1 pseudogene 12										0.0	0.0	0.0	0.0	0.0	0.0	0.0	0.0	0.0	0.0	0.0	0.0	0.0	0.0	0.0	0.0	0.0	0.0	0.0	0.0
ENSG00000248527	106480796	ensembl_gene_id	H. sapiens	106480796	H. sapiens	MTATP6P1	MT-ATP6 pseudogene 1										0.0	0.0	0.0	0.0	0.0	0.0	0.0	0.0	0.0	0.0	0.0	0.0	0.0	0.0	0.0	0.0	0.0	0.0	0.0	0.0
ENSG00000198744	107075270	ensembl_gene_id	H. sapiens	107075270	H. sapiens	MTCO3P12	MT-CO3 pseudogene 12										0.0	0.0	0.0	0.0	0.0	0.0	0.0	0.0	0.0	0.0	0.0	0.0	0.0	0.0	0.0	0.0	0.0	0.0	0.0	0.0
ENSG00000221978	81669	ensembl_gene_id	H. sapiens	81669	H. sapiens	CCNL2	cyclin L2	CCNL2 encodes cyclin L2, a nuclear cyclin that couples cell-cycle cues to pre-mRNA splicing and apoptosis. Through interactions with RNA polymerase II, splicing factors, and cyclin-dependent kinases, it helps coordinate transcription with spliceosome assembly and alternative splicing decisions. CCNL2 can influence the expression balance of pro- and anti-apoptotic isoforms, thereby tuning cell survival thresholds. Alternative isoforms of CCNL2 provide additional regulatory diversity, allowing context-dependent control of gene expression programs in development and tissue homeostasis.	CCNL2 is frequently dysregulated in cancer, where loss or reduced expression often correlates with impaired apoptosis and enhanced tumor growth, suggesting tumor-suppressive properties. Its control over alternative splicing of apoptotic regulators makes it relevant to chemoresistance and cell death evasion. Aberrant CCNL2 expression has been reported in lung, liver, and hematologic malignancies, and it is being explored as a biomarker of prognosis and treatment response. Although no approved drugs directly target CCNL2, splicing modulators and CDK inhibitors under development may indirectly influence CCNL2-dependent pathways, offering opportunities for combination strategies in oncology.	GO:0046605 regulation of centrosome cycle;GO:0048024 regulation of mRNA splicing, via spliceosome;GO:0050684 regulation of mRNA processing		Predicted intracellular proteins	Nucleoplasm (Supported); Additional: Basal body;Cytosol;Vesicles				0.0	0.0	0.0	0.0	0.0	0.0	0.0	0.0	0.0	0.0	0.0	0.0	1.0	0.0	0.0	0.0	0.0	0.0	0.0	0.0
ENSG00000242485	55052	ensembl_gene_id	H. sapiens	55052	H. sapiens	MRPL20	mitochondrial ribosomal protein L20	MRPL20 encodes a protein component of the 39S large subunit of the mammalian mitochondrial ribosome, essential for translation of mitochondrially encoded proteins. These proteins form core subunits of the oxidative phosphorylation complexes, so MRPL20 is critical for mitochondrial respiration and ATP production. As a nuclear-encoded mitoribosomal protein, MRPL20 is synthesized in the cytosol and imported into mitochondria, where it helps maintain mitoribosome structure and function. Its sequence diverges substantially from bacterial counterparts, reflecting specialized roles in mammalian mitochondrial translation and adaptation to high protein-to-rRNA mitoribosome composition.	Defects in mitochondrial ribosomal proteins, including MRPL20, can impair mitochondrial translation, leading to combined respiratory chain deficiencies and diverse mitochondrial diseases affecting high-energy tissues such as brain, heart, and muscle. While specific MRPL20 pathogenic variants are less well characterized than some other mitoribosomal genes, haploinsufficiency or structural disruption could contribute to neurodevelopmental delay, cardiomyopathy, or metabolic crises. Currently, there are no drugs that directly target MRPL20 or the mitoribosome for therapy. Treatment strategies focus on supportive care, metabolic optimization, and, experimentally, on modulating mitochondrial biogenesis or redox balance rather than MRPL20-specific drug discovery.	GO:0032543 mitochondrial translation;GO:0140053 mitochondrial gene expression;GO:0006412 translation		Predicted intracellular proteins; Ribosomal proteins	Mitochondria (Supported)				0.0	1.0	0.0	0.0	1.0	0.0	0.0	0.0	0.0	0.0	0.0	0.0	0.0	0.0	0.0	0.0	0.0	0.0	0.0	0.0
ENSG00000248333	984	ensembl_gene_id	H. sapiens	984	H. sapiens	CDK11B	cyclin dependent kinase 11B	CDK11B encodes a serine/threonine cyclin-dependent kinase closely related to other CDKs that regulate cell cycle progression and transcription. It participates in control of G2/M transition, RNA processing, and centrosome function, and can be cleaved by caspases to generate fragments implicated in apoptosis. Through interactions with cyclins and splicing or transcriptional regulators, CDK11B integrates proliferative and stress signals, helping coordinate mitotic entry, chromosome segregation, and programmed cell death. Segmental duplication with its paralog and alternative splicing generate multiple isoforms with potentially distinct regulatory roles.	CDK11B lies in a region frequently deleted or rearranged in neuroblastoma and other cancers, implicating it in tumorigenesis via disrupted cell cycle control and apoptosis. Both loss-of-function and overexpression contexts have been linked to altered proliferation, survival, and chemotherapy responses. While no approved drugs specifically target CDK11B, pan-CDK inhibitors and emerging kinase-focused screens consider CDK11 family members as candidate anticancer targets. Ongoing efforts aim to clarify whether selective CDK11B inhibition or restoration of its apoptotic functions could provide therapeutic benefit in neuroblastoma and additional solid tumors or hematologic malignancies.	GO:0071962 mitotic sister chromatid cohesion, centromeric;GO:0001109 promoter clearance during DNA-templated transcription;GO:0001111 RNA polymerase II promoter clearance	yes	ENZYME proteins:Transferases; Predicted intracellular proteins; Enzymes; Kinases:CMGC Ser/Thr protein kinases	Nuclear speckles (Approved)		(M58)PID AR PATHWAY		0.0	0.0	0.0	1.0	0.0	0.0	1.0	0.0	0.0	0.0	0.0	0.0	1.0	0.0	0.0	0.0	0.0	0.0	0.0	0.0
ENSG00000215790						None	None	None	None	None	None	None	None	None	None	None	nan	nan	nan	nan	nan	nan	nan	nan	nan	nan	nan	nan	nan	nan	nan	nan	nan	nan	nan	nan
ENSG00000078369	2782	ensembl_gene_id	H. sapiens	2782	H. sapiens	GNB1	G protein subunit beta 1	GNB1 encodes the beta 1 subunit of heterotrimeric G proteins, which couple cell-surface G protein-coupled receptors (GPCRs) to intracellular effectors. As part of the G dimer, GNB1 regulates G subunits, ion channels, and enzymes such as adenylyl cyclases and phospholipases, shaping second messenger production and downstream signaling. It is broadly expressed and essential for transducing signals controlling neurotransmission, hormone responses, sensory perception, and cell growth. Alternative splicing generates multiple isoforms that fine-tune signaling specificity, making GNB1 a core component of GPCR-mediated communication across diverse tissues.	Germline GNB1 mutations cause GNB1 encephalopathy, a neurodevelopmental disorder characterized by intellectual disability, hypotonia, movement abnormalities, and seizures, reflecting disrupted GPCR signaling in the brain. Somatic GNB1 mutations are also found in hematologic malignancies, including myelodysplastic syndromes and leukemias, where they can drive aberrant proliferation and survival. While no marketed drugs directly target GNB1, many approved GPCR ligands and G protein-modulating agents indirectly influence GNB1-dependent pathways. Drug discovery efforts explore biased GPCR agonists, G modulators, and pathway-selective inhibitors to correct signaling imbalances caused by GNB1 variants and to exploit its role in cancer and neurological disease.	GO:0007191 adenylate cyclase-activating dopamine receptor signaling pathway;GO:0071380 cellular response to prostaglandin E stimulus;GO:0007212 G protein-coupled dopamine receptor signaling pathway		RAS pathway related proteins; Predicted intracellular proteins; Human disease related genes:Other diseases:Mental and behavioural disorders; Potential drug targets; Cancer-related genes:Mutated cancer genes; Disease related genes; Transporters:Accessory Factors Involved in Transport	Plasma membrane (Approved); Additional: Golgi apparatus		(M138)PID THROMBIN PAR4 PATHWAY; (M204)PID RHODOPSIN PATHWAY; (M252)PID IL8 CXCR1 PATHWAY		0.0	0.0	0.0	0.0	0.0	0.0	0.0	0.0	0.0	0.0	0.0	0.0	0.0	0.0	0.0	0.0	0.0	0.0	0.0	0.0
ENSG00000162591	1953	ensembl_gene_id	H. sapiens	1953	H. sapiens	MEGF6	multiple EGF like domains 6	MEGF6 encodes a large extracellular protein with multiple EGF-like and calcium-binding domains, structurally reminiscent of fibrillin-like matrix proteins. It localizes to the extracellular region, where it can bind calcium and interact with other proteins, potentially influencing cell adhesion, vascular or neural development, and receptor-ligand interactions. MEGF6 has been implicated in vesicle-mediated transport and signaling pathways, and interactome data link it to key regulators such as EGFR and TP53. Overall, MEGF6 appears to function as a modular scaffold that shapes extracellular microenvironments and modulates signaling cascades critical for tissue architecture and homeostasis.	Human genetic studies implicate MEGF6 in predisposition to osteoporosis, with rare variants segregating in families with low bone mineral density and fracture risk. Additional associations with pancreatic ductal adenocarcinoma and other malignancies suggest that MEGF6 dysregulation may influence tumor microenvironment, angiogenesis, or metastatic behavior. While no approved therapies directly target MEGF6, its extracellular accessibility and involvement in bone and cancer biology make it an appealing candidate for antibody or ligand-based interventions. Drug discovery efforts are still early, focusing on validating MEGF6 as a biomarker and clarifying whether modulating its interactions can beneficially alter bone remodeling or tumor progression.	GO:0016192 vesicle-mediated transport;GO:0006810 transport;GO:0051234 establishment of localization		Predicted intracellular proteins; Predicted secreted proteins	Microtubules (Approved); Additional: Cytokinetic bridge		(M5883)NABA SECRETED FACTORS; (M5885)NABA MATRISOME ASSOCIATED; (M5889)NABA MATRISOME		0.0	0.0	0.0	0.0	0.0	0.0	0.0	0.0	0.0	0.0	0.0	0.0	0.0	0.0	0.0	0.0	0.0	0.0	0.0	0.0
ENSG00000284668	105376673	ensembl_gene_id	H. sapiens	105376673	H. sapiens	LINC02780	long independently transcribed non-coding RNA 2780										0.0	0.0	0.0	0.0	0.0	0.0	0.0	0.0	0.0	0.0	0.0	0.0	0.0	0.0	0.0	0.0	0.0	0.0	0.0	0.0
ENSG00000116251	6146	ensembl_gene_id	H. sapiens	6146	H. sapiens	RPL22	ribosomal protein L22	RPL22 encodes a component of the 60S large ribosomal subunit, belonging to the L22E family of ribosomal proteins. It participates in ribosome assembly and protein synthesis in the cytoplasm, contributing to global translation. Beyond its canonical structural role, RPL22 has extra-ribosomal functions, including regulation of RNA splicing, T-cell development, and interaction with viral RNAs such as Epstein-Barr virus-encoded EBERs. Alternative transcripts and multiple processed pseudogenes reflect its evolutionary conservation. RPL22 expression is tightly coordinated with other ribosomal proteins to maintain translational capacity and cellular growth.	RPL22 has been implicated in cancer as both a potential tumor suppressor and context-dependent oncogenic factor. In T-cell acute lymphoblastic leukemia, RPL22 is frequently inactivated by mutations or deletions, altering hematopoietic differentiation and stress responses. Conversely, dysregulated ribosomal protein expression, including RPL22, contributes to ribosomopathies and may promote malignant transformation through imbalanced translation of growth and survival mRNAs. No approved drugs directly target RPL22, but its status can influence sensitivity to translational inhibitors and may serve as a biomarker of ribosomal stress. Ongoing research explores how RPL22 loss shapes leukemia biology and therapy response.	GO:0140236 translation at presynapse;GO:0140241 translation at synapse;GO:0002181 cytoplasmic translation		Predicted intracellular proteins; Cancer-related genes:Mutational cancer driver genes; Ribosomal proteins	Nucleoli (Uncertain); Additional: Nucleoplasm			(M5926)HALLMARK MYC TARGETS V1	1.0	1.0	0.0	0.0	0.0	0.0	0.0	0.0	0.0	0.0	0.0	0.0	0.0	0.0	0.0	0.0	0.0	0.0	0.0	0.0
ENSG00000162408	79707	ensembl_gene_id	H. sapiens	79707	H. sapiens	NOL9	nucleolar protein 9	NOL9 encodes a nucleolar protein essential for ribosome biogenesis, specifically catalyzing ATP-dependent phosphorylation of 5 -hydroxyl termini during 5.8S rRNA maturation. It localizes to the nucleolus and intermediate filament cytoskeleton, coordinating steps in pre-rRNA processing and ribonucleoprotein assembly. By supporting efficient ribosome production, NOL9 contributes to global protein synthesis and cellular growth. Its enzymatic activity ensures fidelity in rRNA processing, making it a critical component of nucleolar homeostasis and cellular proliferation.	Disruption of NOL9 impairs ribosome biogenesis, a process tightly linked to cell growth and stress responses. Although direct disease associations are still emerging, defects in rRNA maturation pathways are known to contribute to ribosomopathies, cancer susceptibility, and developmental disorders. NOL9 dysregulation may influence tumor progression by altering protein synthesis capacity. Drug discovery efforts in this space focus on targeting nucleolar stress pathways and ribosome assembly, with agents like CX-5461 demonstrating the therapeutic potential of inhibiting rRNA transcription. NOL9 remains a candidate for future mechanistic and translational studies.	GO:0000448 cleavage in ITS2 between 5.8S rRNA and LSU-rRNA of tricistronic rRNA transcript (SSU-rRNA, 5.8S rRNA, LSU-rRNA);GO:0000479 endonucleolytic cleavage of tricistronic rRNA transcript (SSU-rRNA, 5.8S rRNA, LSU-rRNA);GO:0000463 maturation of LSU-rRNA from tricistronic rRNA transcript (SSU-rRNA, 5.8S rRNA, LSU-rRNA)	yes	Predicted intracellular proteins	Nucleoli (Supported); Additional: Intermediate filaments				1.0	1.0	1.0	0.0	0.0	0.0	0.0	0.0	0.0	0.0	0.0	0.0	0.0	0.0	0.0	0.0	0.0	0.0	0.0	0.0
ENSG00000049249	3604	ensembl_gene_id	H. sapiens	3604	H. sapiens	TNFRSF9	TNF receptor superfamily member 9	TNFRSF9 encodes CD137 (4-1BB), a costimulatory receptor of the TNF receptor superfamily induced upon lymphocyte activation. It is expressed mainly on activated CD8+ and CD4+ T cells, NK cells, and some antigen-presenting cells. Engagement by its ligand 4-1BBL or agonist antibodies recruits TRAF adaptors, activating NF-B and other pathways to promote T-cell clonal expansion, survival, cytokine production, and memory formation. TNFRSF9 signaling also modulates monocyte proliferation, T-cell apoptosis, and CD28-dependent Th1 responses, positioning it as a key regulator of adaptive and antiviral antitumor immunity.	TNFRSF9 is a major immuno-oncology target because its activation boosts cytotoxic T-cell and NK-cell responses in the tumor microenvironment. Agonist antibodies such as urelumab and utomilumab have entered clinical trials, showing antitumor activity but also dose-limiting hepatotoxicity, driving development of safer, tumor-localized or bispecific CD137 agonists. Modulating CD137 can also rebalance immune responses in autoimmunity, with preclinical work exploring CD137/4-1BBL blockade or reverse signaling. No CD137-directed drug is yet approved, but multiple next-generation agonists are in early-phase trials, often combined with PD-1/PD-L1 or CD20 antibodies.	GO:0006915 apoptotic process;GO:0012501 programmed cell death;GO:0008219 cell death		Predicted intracellular proteins; Transporters; CD markers; Cancer-related genes:Candidate cancer biomarkers	Plasma membrane (Approved); Additional: Nucleoli	Urelumab	(M272)PID CD8 TCR DOWNSTREAM PATHWAY	(M5947)HALLMARK IL2 STAT5 SIGNALING; (M5890)HALLMARK TNFA SIGNALING VIA NFKB; (M5932)HALLMARK INFLAMMATORY RESPONSE	0.0	0.0	0.0	0.0	0.0	0.0	0.0	0.0	0.0	0.0	0.0	0.0	0.0	0.0	0.0	0.0	0.0	0.0	0.0	0.0
ENSG00000116288	11315	ensembl_gene_id	H. sapiens	11315	H. sapiens	PARK7	Parkinsonism associated deglycase	PARK7 encodes DJ-1, a multifunctional protein that acts as a redox-sensitive chaperone, deglycase, and regulator of transcription. It protects cells, particularly neurons, from oxidative stress and apoptosis by sensing reactive oxygen species through a critical Cys106 residue and modulating antioxidant gene expression. DJ-1 also enhances androgen receptor-dependent transcription and participates in mitochondrial homeostasis and protein quality control. Through these roles, PARK7 is central to cellular stress responses and neuronal survival under toxic or metabolic challenge. pmc.ncbi.nlm.nih.gov +1	Loss-of-function mutations in PARK7 cause autosomal recessive early-onset Parkinson disease 7, underscoring DJ-1's neuroprotective role in dopaminergic neurons. Oxidized DJ-1 is being evaluated as a biomarker for Parkinson disease, linking its redox state to disease progression. Beyond neurodegeneration, DJ-1 has oncogenic properties, with overexpression reported in several cancers and associated with resistance to oxidative stress and therapy. While no approved drugs directly target DJ-1, current Parkinson treatments such as levodopa and dopamine agonists act downstream, and drug discovery is exploring modulators of oxidative stress pathways and DJ-1-related signaling for neuroprotection and oncology. Springer +1	GO:0036471 cellular response to glyoxal;GO:0046295 glycolate biosynthetic process;GO:0070994 detection of oxidative stress		Predicted intracellular proteins; Peptidases:Cysteine-type peptidases; Human disease related genes:Nervous system diseases:Neurodegenerative diseases; ENZYME proteins:Hydrolases; Disease related genes; Potential drug targets; Enzymes	Cytosol;Nucleoplasm (Supported); Additional: Flagellar centriole;Mid piece	Copper	(M275)PID ALPHA SYNUCLEIN PATHWAY		0.0	0.0	0.0	0.0	0.0	1.0	0.0	0.0	0.0	1.0	0.0	1.0	0.0	0.0	1.0	0.0	0.0	1.0	0.0	0.0
ENSG00000074800	2023	ensembl_gene_id	H. sapiens	2023	H. sapiens	ENO1	enolase 1	ENO1 encodes alpha-enolase, a glycolytic enzyme that catalyzes the conversion of 2-phosphoglycerate to phosphoenolpyruvate, a key step in ATP generation. It forms homodimers or heterodimers with other enolase isoforms and is ubiquitously expressed in the cytosol. ENO1 also has moonlighting functions: as tau-crystallin in the lens and as a nuclear isoform that binds the c-MYC promoter, acting as a transcriptional regulator with tumor-suppressive properties. Additionally, surface-expressed ENO1 can serve as a plasminogen receptor, linking metabolism, cell migration, and pericellular proteolysis in diverse physiological contexts.	ENO1 is frequently overexpressed in cancers, where it supports the Warburg effect, promotes invasion via plasminogen binding, and correlates with poor prognosis. Autoantibodies against ENO1 are associated with autoimmune conditions such as Hashimoto encephalopathy and some vasculitides, highlighting its role as an autoantigen. Although no ENO1-specific drugs are approved, its metabolic and cell-surface functions make it an attractive target for cancer immunotherapy, small-molecule inhibitors, and antibody-based approaches. Drug discovery efforts aim to exploit ENO1's dual roles in glycolysis and immune recognition to selectively impair tumor metabolism and trigger anti-tumor immunity.	GO:1903297 regulation of hypoxia-induced intrinsic apoptotic signaling pathway;GO:1903298 negative regulation of hypoxia-induced intrinsic apoptotic signaling pathway;GO:0010756 positive regulation of plasminogen activation		Predicted intracellular proteins; Enzymes; Cancer-related genes:Candidate cancer biomarkers; ENZYME proteins:Lyases	Cytosol;Plasma membrane (Enhanced)	Zinc; Copper; Artenimol; Zinc acetate; Zinc chloride; Zinc sulfate, unspecified form	(M17)PID NOTCH PATHWAY; (M255)PID HIF1 TFPATHWAY; (M66)PID MYC ACTIV PATHWAY	(M5891)HALLMARK HYPOXIA; (M5924)HALLMARK MTORC1 SIGNALING; (M5937)HALLMARK GLYCOLYSIS	0.0	0.0	0.0	0.0	0.0	0.0	0.0	0.0	0.0	0.0	0.0	1.0	0.0	0.0	0.0	0.0	0.0	1.0	0.0	0.0
ENSG00000162441	84328	ensembl_gene_id	H. sapiens	84328	H. sapiens	LZIC	leucine zipper and CTNNBIP1 domain containing	LZIC encodes a leucine zipper and CTNNBIP1 domain-containing protein that can bind beta-catenin and modulate Wnt/beta-catenin signaling. Through its interaction with beta-catenin and related partners, LZIC is thought to influence transcription of Wnt target genes controlling cell proliferation, differentiation, and survival. Its domain architecture suggests a scaffolding role that coordinates protein complexes at the interface of signaling and transcription. LZIC is expressed in multiple tissues and may contribute to neuronal development and cell cycle regulation, positioning it as a subtle regulator rather than a core catalytic enzyme.	Dysregulation of Wnt/beta-catenin signaling is a hallmark of many cancers, and LZIC's ability to bind beta-catenin has led to interest in its potential tumor suppressor or context-dependent oncogenic roles. Reduced LZIC expression has been reported in some tumors and linked to enhanced Wnt signaling, whereas other datasets show complex, tissue-specific patterns. No approved drugs directly target LZIC, but Wnt pathway inhibitors in development could indirectly modulate its functional context. Future studies may clarify whether restoring or inhibiting LZIC activity can fine-tune Wnt signaling for precision oncology or regenerative medicine applications.	GO:0010212 response to ionizing radiation;GO:0009314 response to radiation;GO:0009628 response to abiotic stimulus		Predicted intracellular proteins	Nucleoplasm (Approved); Additional: Cytosol				0.0	0.0	0.0	0.0	0.0	0.0	0.0	0.0	0.0	0.0	0.0	0.0	0.0	0.0	0.0	0.0	0.0	0.0	0.0	0.0
ENSG00000130939	10277	ensembl_gene_id	H. sapiens	10277	H. sapiens	UBE4B	ubiquitination factor E4B	UBE4B encodes an E4 ubiquitination factor that extends polyubiquitin chains on substrate proteins, working downstream of E1, E2, and E3 enzymes. It cooperates with E3 ligases to assemble multiubiquitin chains that signal for proteasomal degradation or nonproteolytic signaling. UBE4B regulates stability of key proteins, including p53 and components of neuronal signaling pathways, and is widely expressed with prominent roles in the nervous system. Through fine-tuning ubiquitin chain length and topology, UBE4B contributes to protein quality control, stress responses, and neuronal development.	UBE4B resides in a chromosomal region frequently deleted in neuroblastoma and is considered a strong tumor suppress	GO:0008626 granzyme-mediated apoptotic signaling pathway;GO:0140507 granzyme-mediated programmed cell death signaling pathway;GO:0036503 ERAD pathway		ENZYME proteins:Transferases; Predicted intracellular proteins; Enzymes			(M19)PID P73PATHWAY		0.0	0.0	0.0	0.0	0.0	0.0	0.0	0.0	0.0	0.0	0.0	0.0	0.0	0.0	0.0	0.0	0.0	0.0	0.0	0.0
ENSG00000054523	23095	ensembl_gene_id	H. sapiens	23095	H. sapiens	KIF1B	kinesin family member 1B	KIF1B encodes a plus-end-directed kinesin motor protein that transports mitochondria and synaptic vesicle precursors along microtubules, particularly in neurons. It plays key roles in axonal transport, neuronal survival, and developmental apoptosis, helping sculpt the nervous system by coupling organelle positioning to cell fate decisions. KIF1B localizes to mitochondria and other cargoes, using ATP hydrolysis to drive movement toward microtubule plus ends. Distinct isoforms mediate cargo-specific functions, and KIF1B integrates with apoptotic and metabolic pathways, making it important for peripheral nerve integrity and neuronal homeostasis throughout life.	Germline mutations or deletions in KIF1B are associated with Charcot-Marie-Tooth disease type 2A1, characterized by axonal peripheral neuropathy, as well as with susceptibility to neuroblastoma, pheochromocytoma, and other tumors, reflecting its role in apoptosis and mitochondrial dynamics. Altered KIF1B expression has been linked to hepatocellular carcinoma, multiple sclerosis, and ovarian cancer, where it may act as a tumor suppressor. There are no approved drugs that directly target KIF1B, but its pathways intersect with mitochondrial apoptosis and axonal transport, suggesting that modulators of BCL-2 family proteins, neurotrophic signaling, or microtubule dynamics could indirectly influence KIF1B-related disease mechanisms.	GO:1990049 retrograde neuronal dense core vesicle transport;GO:0007270 neuron-neuron synaptic transmission;GO:0099519 dense core granule cytoskeletal transport		Predicted intracellular proteins; Human disease related genes:Nervous system diseases:Neurodegenerative diseases; Disease related genes; Human disease related genes:Cancers:Cancers of endocrine organs; Human disease related genes:Cancers:Cancers of eye, brain, and central nervous system	End piece;Microtubules;Mid piece;Principal piece (Uncertain)			(M5910)HALLMARK PROTEIN SECRETION; (M5893)HALLMARK MITOTIC SPINDLE; (M5932)HALLMARK INFLAMMATORY RESPONSE	0.0	0.0	0.0	0.0	0.0	0.0	0.0	0.0	0.0	0.0	1.0	0.0	0.0	0.0	0.0	0.0	0.0	0.0	0.0	0.0
ENSG00000142657	5226	ensembl_gene_id	H. sapiens	5226	H. sapiens	PGD	phosphogluconate dehydrogenase	PGD encodes 6-phosphogluconate dehydrogenase, the second oxidative enzyme of the pentose phosphate pathway, catalyzing the conversion of 6-phosphogluconate to ribulose-5-phosphate with concomitant NADPH production. This reaction supports reductive biosynthesis, antioxidant defense via glutathione recycling, and nucleotide synthesis. PGD is widely expressed and particularly important in rapidly proliferating cells and red blood cells, where pentose phosphate flux maintains redox balance and protects against oxidative damage.	PGD deficiency is a rare enzymopathy, usually autosomal dominant and often clinically mild or asymptomatic, but combined defects with other pentose phosphate enzymes can cause hemolytic anemia under oxidative stress. Altered PGD activity has also been implicated in cancer metabolism, where enhanced pentose phosphate flux supports tumor growth and redox control, making PGD a potential metabolic drug target. Several small-molecule PGD inhibitors are under preclinical investigation for oncology, but no approved therapies currently target PGD directly; management of deficiency focuses on avoiding oxidative triggers and supportive care during hemolytic episodes.	GO:0019521 D-gluconate metabolic process;GO:0009051 pentose-phosphate shunt, oxidative branch;GO:0006098 pentose-phosphate shunt		Predicted intracellular proteins; ENZYME proteins:Oxidoreductases; Enzymes	Cytosol (Approved); Additional: Mitochondria;Nucleoplasm;Plasma membrane	Gadopentetic acid; Dacarbazine; Ketotifen; 6-phospho-D-gluconic acid; Nicotinamide 8-bromo-adenine dinucleotide phosphate		(M5934)HALLMARK XENOBIOTIC METABOLISM	0.0	1.0	0.0	0.0	0.0	0.0	0.0	0.0	0.0	0.0	0.0	0.0	0.0	1.0	0.0	0.0	0.0	0.0	0.0	0.0
ENSG00000175279	378708	ensembl_gene_id	H. sapiens	378708	H. sapiens	CENPS	centromere protein S	CENPS encodes centromere protein S, a small chromatin-associated protein that participates in multiple nuclear complexes, including the Fanconi anemia (FA) core complex and the CENP-S/X complex at kinetochores. It contributes to DNA interstrand crosslink repair, chromatin loading of the FA core complex, and stable assembly of the outer kinetochore, ensuring accurate chromosome segregation. Initially identified in a neuroblastoma tumor suppressor region, CENPS can reduce cell growth and promote cell death, linking it to genome integrity surveillance pathways.	Defects in CENPS compromise FA pathway function and kinetochore stability, promoting chromosomal instability, hypersensitivity to DNA crosslinking agents, and cancer susceptibility. Low expression in neuroblastoma and other tumors supports a tumor suppressor role, and CENPS status may influence response to DNA-damaging chemotherapy. While no drugs directly target CENPS, FA pathway components are being explored for synthetic lethal strategies, and CENPS function may modulate sensitivity to PARP inhibitors, platinum agents, and emerging DNA repair-targeted therapies.	GO:0000712 resolution of meiotic recombination intermediates;GO:0036297 interstrand cross-link repair;GO:0031297 replication fork processing		Predicted intracellular proteins			(M1)PID FANCONI PATHWAY		0.0	0.0	0.0	1.0	0.0	1.0	1.0	1.0	0.0	0.0	0.0	0.0	0.0	0.0	0.0	0.0	1.0	1.0	0.0	0.0
ENSG00000160049	1676	ensembl_gene_id	H. sapiens	1676	H. sapiens	DFFA	DNA fragmentation factor subunit alpha	DFFA encodes the 45-kDa regulatory subunit of DNA fragmentation factor, which forms a heterodimer with the 40-kDa catalytic subunit DFFB (also known as CAD). In healthy cells, DFFA inhibits DFFB and keeps it inactive. During apoptosis, caspase-3 cleaves DFFA, releasing active DFFB to induce internucleosomal DNA fragmentation and chromatin condensation. This controlled DNA degradation is a hallmark of programmed cell death, ensuring orderly dismantling of the genome and preventing inflammatory responses to dying cells.	Altered DFFA function can disrupt the execution phase of apoptosis, potentially contributing to cancer, autoimmunity, or neurodegeneration by impairing or exaggerating cell death. Reduced apoptotic DNA fragmentation may allow survival of damaged or transformed cells, whereas excessive activation could promote tissue injury. While DFFA itself is not a major direct drug target, caspase-3 and the broader apoptotic machinery are central to oncology and neuroprotection drug discovery. Many chemotherapeutics and targeted agents ultimately engage caspase-dependent apoptosis, and experimental therapies modulating caspases or BCL-2 family proteins indirectly influence DFFA-mediated DNA fragmentation.	GO:1902511 negative regulation of apoptotic DNA fragmentation;GO:1903625 negative regulation of DNA catabolic process;GO:1902510 regulation of apoptotic DNA fragmentation		Predicted intracellular proteins	Cytosol;Plasma membrane (Approved)		(M7997)SA CASPASE CASCADE; (M197)PID HIV NEF PATHWAY; (M220)PID CASPASE PATHWAY	(M5902)HALLMARK APOPTOSIS	0.0	0.0	0.0	0.0	0.0	1.0	0.0	0.0	0.0	0.0	0.0	1.0	0.0	0.0	0.0	0.0	0.0	0.0	0.0	0.0
ENSG00000120948	23435	ensembl_gene_id	H. sapiens	23435	H. sapiens	TARDBP	TAR DNA binding protein	TARDBP encodes TDP-43, a predominantly nuclear RNA/DNA-binding protein that regulates multiple steps of RNA metabolism, including transcription, alternative splicing, mRNA transport, and stability. It also binds TAR DNA/RNA elements to repress HIV-1 transcription and modulates splicing of genes such as CFTR. TDP-43 shuttles between nucleus and cytoplasm and participates in stress granule dynamics, acting as a key node in cellular stress responses. Through its broad RNA interactome, TARDBP fine-tunes gene expression programs in neurons and other tissues, making it central to RNA homeostasis and neuronal viability.	TARDBP mutations and TDP-43 mislocalization or aggregation are hallmarks of amyotrophic lateral sclerosis and frontotemporal dementia, defining a major class of TDP-43 proteinopathies. Pathogenic variants disrupt RNA processing, synaptic function, and stress granule dynamics, leading to selective motor neuron vulnerability. TARDBP is a major focus of neurodegeneration drug discovery, including antisense oligonucleotides, small molecules that modulate phase separation or aggregation, and approaches targeting TDP-43 clearance via autophagy or proteasome pathways. No TDP-43-specific therapies are yet approved, but several ALS trials indirectly modulate TDP-43 toxicity or downstream pathways.	GO:0071765 nuclear inner membrane organization;GO:0043922 host-mediated suppression of viral transcription;GO:0044793 host-mediated suppression of viral proces		Predicted intracellular proteins; Human disease related genes:Nervous system diseases:Neurodegenerative diseases; Disease related genes	Nucleoplasm (Enhanced)			(M5926)HALLMARK MYC TARGETS V1	1.0	0.0	0.0	0.0	0.0	0.0	0.0	0.0	0.0	0.0	0.0	0.0	0.0	0.0	0.0	0.0	0.0	1.0	0.0	0.0
ENSG00000171824	5394	ensembl_gene_id	H. sapiens	5394	H. sapiens	EXOSC10	exosome component 10	EXOSC10 encodes a catalytic 3 -5 RNA exonuclease subunit of the nuclear RNA exosome complex, which degrades or processes a wide range of RNAs, including rRNA precursors, snRNAs, snoRNAs, and aberrant nuclear transcripts. It also binds telomerase RNA and participates in regulating telomerase RNA localization to Cajal bodies and negative regulation of telomere maintenance. Localized in the nucleolus and nuclear lumen, EXOSC10 is essential for ribosome biogenesis, RNA quality control, and maintenance of genome stability through controlled RNA turnover.	Pathogenic variants in EXOSC10 have been linked to neurodevelopmental and neuromuscular phenotypes, including progressive cerebellar atrophy and motor dysfunction, reflecting the sensitivity of the nervous system to RNA processing defects. Autoantibodies against EXOSC10 (PM/Scl-100) are found in polymyositis-scleroderma overlap syndromes, making it a serological biomarker in autoimmune disease. While no approved drugs directly target EXOSC10, the RNA exosome is being studied as a potential vulnerability in cancer cells with high transcriptional burden, and small-molecule modulators of RNA decay pathways are of emerging interest in oncology and inflammatory disease.	GO:0042868 antisense RNA metabolic process;GO:0071040 nuclear polyadenylation-dependent antisense transcript catabolic process;GO:0071041 antisense RNA transcript catabolic process		Predicted intracellular proteins	Nucleoli;Nucleoli rim (Supported); Additional: Cytosol;Nucleoplasm			(M5922)HALLMARK UNFOLDED PROTEIN RESPONSE	1.0	1.0	1.0	0.0	0.0	0.0	0.0	0.0	0.0	0.0	0.0	1.0	0.0	0.0	1.0	1.0	0.0	0.0	0.0	0.0
ENSG00000198793	2475	ensembl_gene_id	H. sapiens	2475	H. sapiens	MTOR	mechanistic target of rapamycin kinase	MTOR encodes a serine/threonine kinase of the PI3K-related family that forms two complexes, mTORC1 and mTORC2, integrating nutrient, growth factor, energy, and stress signals. mTORC1 controls protein synthesis, autophagy, and cell growth via effectors such as S6K and 4E-BP1, while mTORC2 regulates the actin cytoskeleton, metabolism, and survival through AKT and other kinases. By coordinating anabolic and catabolic processes, mTOR acts as a central hub for cell size, proliferation, and immune cell differentiation, with broad impact on development, metabolism, and aging.	Hyperactive mTOR signaling drives many cancers, tuberous sclerosis complex-related tumors, metabolic disease, and age-associated pathologies, while germline MTOR mutations cause Smith-Kingsmore syndrome and focal cortical dysplasia. Rapamycin (sirolimus) and rapalogs such as everolimus and temsirolimus are approved mTOR inhibitors used as immunosuppressants in transplantation and as anticancer agents in renal cell carcinoma, TSC-associated tumors, and other malignancies. Newer ATP-competitive mTOR kinase inhibitors and dual PI3K-mTOR inhibitors aim to overcome rapamycin resistance and more completely suppress both mTORC1 and mTORC2, expanding therapeutic options in oncology and immune-mediated diseases.	GO:0062027 positive regulation of SCF-dependent proteasomal ubiquitin-dependent catabolic process;GO:1904059 regulation of locomotor rhythm;GO:0002296 T-helper 1 cell lineage commitment	yes	FDA approved drug targets:Small molecule drugs; Predicted intracellular proteins; Cancer-related genes:Mutated cancer genes; Disease related genes; Human disease related genes:Congenital malformations:Congenital malformations of the nervous system; ENZYME proteins:Transferases; Kinases:Atypical kinases; Human disease related genes:Congenital malformations:Other congenital malformations; Cancer-related genes:Mutational cancer driver genes; Enzymes	Cytosol;Golgi apparatus (Supported)	Pimecrolimus; Sirolimus; Everolimus; Rimiducid; SF1126; XL765; Ridaforolimus; Temsirolimus; Fostamatinib	(M143)PID IL2 PI3K PATHWAY; (M249)PID PI3KCI AKT PATHWAY; (M161)PID IFNG PATHWAY	(M5951)HALLMARK SPERMATOGENESIS	1.0	1.0	0.0	0.0	0.0	1.0	0.0	0.0	0.0	0.0	0.0	1.0	0.0	1.0	1.0	0.0	0.0	1.0	0.0	1.0
ENSG00000116688	9927	ensembl_gene_id	H. sapiens	9927	H. sapiens	MFN2	mitofusin 2	MFN2 encodes mitofusin 2, a GTPase anchored in the outer mitochondrial membrane that mediates mitochondrial fusion and maintains mitochondrial network architecture. It regulates mitochondrial dynamics, ER-mitochondria contact sites, calcium signaling, and mitochondrial trafficking along axons. MFN2 also influences energy metabolism, adipocyte function, and vascular smooth muscle cell proliferation, linking mitochondrial morphology to systemic metabolic homeostasis. Through its role in organelle quality control and bioenergetics, MFN2 is critical for the health of long axons and high-energy-demand tissues such as neurons and muscle.	Dominant MFN2 mutations are a leading cause of Charcot-Marie-Tooth disease type 2A, a length-dependent axonal neuropathy with distal weakness, sensory loss, and sometimes optic atrophy. Other variants are associated with hereditary motor and sensory neuropathy VI and early-onset stroke, underscoring the vulnerability of the nervous and vascular systems to impaired mitochondrial dynamics. Drug discovery focuses on small molecules and peptides that enhance mitofusin activity or promote mitochondrial fusion, as well as gene therapy approaches to restore MFN2 function. While no MFN2-targeted therapy is approved, mitochondrial modulators are being explored in neuropathy and metabolic disease.	GO:0061734 type 2 mitophagy;GO:1905461 positive regulation of vascular associated smooth muscle cell apoptotic process;GO:0034497 protein localization to phagophore assembly site		Predicted intracellular proteins; Human disease related genes:Nervous system diseases:Neurodegenerative diseases; Potential drug targets; Disease related genes; Transporters:Transporter channels and pores	Mitochondria (Supported)			(M5936)HALLMARK OXIDATIVE PHOSPHORYLATION	0.0	0.0	0.0	0.0	0.0	0.0	0.0	1.0	0.0	0.0	0.0	0.0	0.0	0.0	0.0	0.0	0.0	0.0	0.0	0.0
ENSG00000048707	55187	ensembl_gene_id	H. sapiens	55187	H. sapiens	VPS13D	vacuolar protein sorting 13 homolog D	VPS13D encodes a large cytoplasmic protein of the VPS13 family involved in vesicular trafficking and organelle dynamics, particularly at contact sites between mitochondria, endosomes, and other membranes. It participates in mitochondrial fission, clearance, and quality control, influencing mitophagy and energy homeostasis. By coordinating lipid and protein transfer between compartments, VPS13D helps maintain neuronal and muscular cell integrity, where high metabolic demand makes mitochondrial maintenance critical.	Biallelic VPS13D mutations cause a spectrum of neurodegenerative movement disorders, including autosomal recessive spastic ataxia, chorea, and complex hereditary spastic paraplegia with cerebellar atrophy. Patients often show mitochondrial abnormalities, underscoring its role in mitochondrial quality control. There are currently no VPS13D-specific therapies; management is symptomatic. However, VPS13D is of interest for drug discovery targeting mitochondrial dynamics, mitophagy, and lipid transfer, with potential overlap with broader efforts to modulate mitochondrial function in neurodegenerative and neuromuscular diseases.	GO:1901526 positive regulation of mitophagy;GO:1903599 positive regulation of autophagy of mitochondrion;GO:0120009 intermembrane lipid transfer		Predicted intracellular proteins; Human disease related genes:Nervous system diseases:Neurodegenerative diseases; Disease related genes	Nucleoplasm;Vesicles (Approved); Additional: Cytosol				0.0	0.0	0.0	0.0	0.0	0.0	0.0	0.0	0.0	0.0	0.0	0.0	0.0	0.0	0.0	0.0	0.0	1.0	0.0	0.0
ENSG00000197312	84301	ensembl_gene_id	H. sapiens	84301	H. sapiens	DDI2	DDI proteasomal shuttling factor 2	DDI2 encodes a ubiquitin-directed aspartic protease and proteasomal shuttling factor with ubiquitin-binding and identical protein binding activities. Localized to the cytosol and nucleoplasm, DDI2 participates in proteolysis and regulation of DNA stability, particularly under conditions of proteotoxic or replication stress such as hydroxyurea exposure. It recognizes ubiquitinated substrates and can cleave specific transcription factors, linking the ubiquitin-proteasome system to stress-responsive gene expression. Through these activities, DDI2 helps maintain protein quality control, genome integrity, and adaptive responses to DNA damage and replication-blocking agents.	DDI2 has emerged as a key mediator of cellular adaptation to proteasome inhibition, activating stress transcription factors that can confer resistance to proteasome inhibitors used in multiple myeloma and other cancers. Dysregulation may influence sensitivity to chemotherapeutics that induce replication stress or proteotoxicity. While no approved drugs directly target DDI2, it is being investigated as a potential co-target to enhance the efficacy of proteasome inhibitors and overcome resistance. Genetic variation in DDI2 could also modulate susceptibility to DNA damage-related disorders, but clear monogenic disease associations remain limited and under active study.	GO:0097752 regulation of DNA stability;GO:0072711 cellular response to hydroxyurea;GO:0072710 response to hydroxyurea		Predicted intracellular proteins	Cytosol;Nucleoplasm (Enhanced)				0.0	0.0	0.0	0.0	0.0	0.0	0.0	0.0	0.0	0.0	0.0	0.0	0.0	0.0	0.0	0.0	0.0	0.0	0.0	0.0
ENSG00000065526	23013	ensembl_gene_id	H. sapiens	23013	H. sapiens	SPEN	spen family transcriptional repressor	SPEN encodes a large nuclear transcriptional repressor that integrates hormone and developmental signals with chromatin remodeling. It contains multiple RNA recognition motifs and a C-terminal SPOC domain that recruits corepressor complexes, including NuRD and histone deacetylases, to silence target genes. SPEN can bind steroid receptor RNA coactivator and modulate the activity of ligand-bound and unliganded nuclear receptors, shaping estrogen and other hormone-responsive transcriptional programs. It also plays a crucial role in X-chromosome inactivation by mediating Xist RNA-dependent silencing, linking long noncoding RNAs to epigenetic repression.	Germline or somatic SPEN alterations are implicated in breast cancer, hematologic malignancies, and developmental disorders through disruption of hormone signaling and epigenetic control. In estrogen receptor-positive breast cancer, SPEN loss-of-function can confer resistance to endocrine therapy by altering ER transcriptional output, making SPEN status relevant to treatment response. Inactivating mutations have also been reported in marginal zone lymphomas and other tumors, where they may deregulate NOTCH and nuclear receptor pathways. While no drugs directly target SPEN, endocrine therapies, NOTCH inhibitors, and epigenetic drugs act on pathways it regulates, and SPEN is being explored as a biomarker of therapeutic sensitivity.	GO:0060816 random inactivation of X chromosome;GO:0009048 dosage compensation by inactivation of X chromosome;GO:0007549 sex-chromosome dosage compensation		Predicted intracellular proteins; Cancer-related genes:Mutated cancer genes; Disease related genes; Human disease related genes:Congenital malformations:Congenital malformations of the nervous system; Cancer-related genes:Mutational cancer driver genes	Nucleoplasm (Enhanced)		(M288)PID HES HEY PATHWAY; (M17)PID NOTCH PATHWAY		1.0	0.0	0.0	0.0	0.0	0.0	0.0	1.0	0.0	0.0	0.0	0.0	0.0	0.0	0.0	0.0	0.0	0.0	0.0	0.0
ENSG00000117118	6390	ensembl_gene_id	H. sapiens	6390	H. sapiens	SDHB	succinate dehydrogenase complex iron sulfur subunit B	SDHB encodes the iron-sulfur subunit of succinate dehydrogenase (complex II), a mitochondrial enzyme that links the tricarboxylic acid cycle to the electron transport chain. SDHB accepts electrons from succinate oxidation to fumarate and transfers them through iron-sulfur clusters to ubiquinone, contributing to ATP production via oxidative phosphorylation. By controlling succinate levels, SDHB also influences hypoxia-inducible factor (HIF) stability and oxygen-sensing pathways. Proper SDHB function is therefore critical for cellular energy metabolism, redox balance, and regulation of hypoxia-responsive gene expression.	Germline and somatic SDHB mutations predispose to hereditary paraganglioma-pheochromocytoma syndromes and some gastrointestinal stromal tumors, often associated with aggressive behavior and metastatic potential. Loss of SDHB leads to succinate accumulation, pseudohypoxia, and epigenetic reprogramming that drive tumorigenesis. There are no SDHB-specific targeted drugs; management relies on surgery, surveillance, and systemic therapies such as radionuclide treatments, tyrosine kinase inhibitors, or chemotherapy depending on tumor type. Research is exploring vulnerabilities of SDHB-deficient tumors, including HIF pathway dependence and metabolic rewiring, to develop precision therapies that exploit their unique bioenergetic and epigenetic landscape.	GO:0006121 mitochondrial electron transport, succinate to ubiquinone;GO:0006105 succinate metabolic process;GO:0006099 tricarboxylic acid cycle		Predicted intracellular proteins; Human disease related genes:Cancers:Cancers of the digestive system; Human disease related genes:Congenital disorders of metabolism:Mitochondrial diseases; Potential drug targets; Disease related genes; Citric acid cycle related proteins; Cancer-related genes; Human disease related genes:Congenital malformations:Other congenital malformations; Transporters:Primary Active Transporters; Human disease related genes:Cancers:Cancers of endocrine organs; ENZYME proteins:Oxidoreductases; Enzymes	Mitochondria (Supported); Additional: Nucleoplasm;Plasma membrane	2-Hexyloxy-6-Hydroxymethyl-Tetrahydro-Pyran-3,4,5-Triol; Ubiquinone Q1		(M5905)HALLMARK ADIPOGENESIS; (M5936)HALLMARK OXIDATIVE PHOSPHORYLATION	0.0	0.0	0.0	0.0	0.0	0.0	0.0	0.0	0.0	0.0	0.0	0.0	0.0	0.0	0.0	0.0	0.0	0.0	0.0	0.0
ENSG00000127481	23352	ensembl_gene_id	H. sapiens	23352	H. sapiens	UBR4	ubiquitin protein ligase E3 component n-recognin 4	UBR4 encodes a large E3 ubiquitin ligase, also known as p600, that participates in the N-end rule pathway and coordinates protein turnover with cytoskeletal organization and membrane trafficking. It interacts with retinoblastoma protein in the nucleus and with calcium-bound calmodulin in the cytoplasm, linking cell cycle control to calcium signaling. UBR4 localizes to cytoskeletal structures and chromatin scaffolds, influencing cell adhesion, migration, and mitosis. Through its ubiquitin ligase activity and scaffolding roles, it helps shape neuronal development, endocytosis, and cellular stress responses.	UBR4 is a target of HPV16 E7 oncoprotein, implicating it in viral oncogenesis and disruption of cell cycle checkpoints. Germline and somatic variants have been associated with neurodevelopmental disorders, ataxia, and cancer susceptibility, likely via altered ubiquitin-mediated degradation of key regulators. Elevated or dysregulated UBR4 expression has been reported in several tumors, where it may support proliferation and survival. Drug discovery is still early, focusing on ubiquitin-proteasome pathway modulation and potential PROTAC-based strategies, but no UBR4-specific therapeutics or approved drugs currently exist.	GO:0141191 negative regulation of HRI-mediated signaling;GO:0071629 cytoplasm protein quality control by the ubiquitin-proteasome system;GO:0140455 cytoplasm protein quality control		ENZYME proteins:Transferases; Predicted intracellular proteins; Enzymes	Nucleoplasm (Supported); Additional: Acrosome;Centrosome;Cytosol;Flagellar centriole;Perinuclear theca;Principal piece	Verpasep caltespen; PCL-016			1.0	0.0	0.0	0.0	0.0	0.0	0.0	0.0	0.0	0.0	0.0	0.0	0.0	0.0	0.0	0.0	0.0	1.0	0.0	0.0
ENSG00000162545	55450	ensembl_gene_id	H. sapiens	55450	H. sapiens	CAMK2N1	calcium/calmodulin dependent protein kinase II inhibitor 1	CAMK2N1 encodes an endogenous inhibitor of Ca2+/calmodulin-dependent protein kinase II (CAMKII), binding the kinase and limiting its activity in neurons and other tissues. By dampening CAMKII signaling, CAMK2N1 influences synaptic plasticity, long-term memory formation, and activity-dependent gene expression. It is enriched in neuronal cell bodies and synapses but is also expressed in epithelial and endocrine tissues, where it can modulate inflammatory signaling and hormone responses. Through tight control of CAMKII, CAMK2N1 acts as a brake on Ca2+-driven phosphorylation cascades that govern cell cycle, survival, and stress responses.	CAMK2N1 dysregulation has been linked to ovarian and prostate cancers, where altered expression correlates with tumor progression and patient outcome, and it is emerging as a biomarker in hepatocellular, oral squamous, and papillary thyroid carcinomas. By modulating CAMKII, CAMK2N1 may influence proliferation, apoptosis, and inflammatory microenvironments in tumors. Although no approved drugs directly target CAMK2N1, multiple CAMKII inhibitors and pathway modulators are under investigation in oncology and neurology. These efforts position CAMK2N1-CAMKII signaling as an attractive axis for precision therapies aimed at cancer growth, metastasis, and possibly neuroinflammatory disorders.	GO:0007616 long-term memory;GO:0007613 memory;GO:0050729 positive regulation of inflammatory response		Predicted intracellular proteins	Cytosol (Approved); Additional: Primary cilium				0.0	0.0	0.0	0.0	0.0	0.0	0.0	0.0	0.0	0.0	0.0	0.0	0.0	0.0	0.0	0.0	0.0	0.0	0.0	0.0
ENSG00000127483	50809	ensembl_gene_id	H. sapiens	50809	H. sapiens	HP1BP3	heterochromatin protein 1 binding protein 3	HP1BP3 encodes heterochromatin protein 1 binding protein 3, a chromatin-associated factor that interacts with HP1 and nucleosomes to influence higher-order chromatin structure. It binds DNA and nucleosomes, contributing to heterochromatin organization, nuclear architecture, and regulation of nuclear size. By modulating chromatin compaction and accessibility, HP1BP3 affects transcriptional programs and cellular responses to stress, including hypoxia. Its localization to chromosomes and nuclear speckles suggests roles at the interface of structural chromatin domains and dynamic regulatory compartments, integrating genome organization with gene regulation.	Altered HP1BP3 expression has been associated with changes in cognition, bone density, and metabolic traits in experimental models, reflecting its impact on chromatin-regulated gene networks. Dysregulation may contribute to cancer progression by affecting heterochromatin stability, genome integrity, and transcriptional plasticity, although its disease roles are still being defined. HP1BP3 is not yet a direct therapeutic target, but its pathways intersect with emerging chromatin-modifying and epigenetic drugs. As chromatin architecture becomes increasingly druggable, HP1BP3 and its interactions with HP1 and nucleosomes may offer future opportunities for modulating gene expression in disease.	GO:0097298 regulation of nucleus size;GO:0006334 nucleosome assembly;GO:0034728 nucleosome organization		Predicted intracellular proteins	Nuclear speckles (Supported)	Artenimol			0.0	0.0	0.0	0.0	0.0	0.0	0.0	0.0	0.0	0.0	0.0	0.0	0.0	0.0	0.0	0.0	0.0	0.0	0.0	0.0
ENSG00000090686	84196	ensembl_gene_id	H. sapiens	84196	H. sapiens	USP48	ubiquitin specific peptidase 48	USP48 encodes ubiquitin specific peptidase 48, a cysteine protease of the C19 family that removes ubiquitin from substrate proteins by cleaving at the C-terminal glycine of ubiquitin. It participates in processing polyubiquitin chains and editing ubiquitination patterns, thereby influencing protein stability, localization, and signaling. USP48 has been implicated in regulating NF-B signaling, DNA damage responses, and transcriptional complexes through deubiquitination of specific nuclear and cytoplasmic targets. Alternative splice variants generate isoforms that may confer substrate specificity and context-dependent roles in immune responses, cell cycle control, and chromatin regulation.	Dysregulated USP48 activity has been linked to cancer, immune dysregulation, and inflammatory diseases, often through altered NF-B signaling or defective DNA damage responses. Somatic mutations and expression changes in USP48 have been reported in hematologic malignancies and solid tumors, suggesting oncogenic or context-dependent roles. While no approved drugs directly target USP48, deubiquitinases are an emerging class in drug discovery, with small-molecule DUB inhibitors being developed to modulate oncogenic signaling and proteostasis. Broad proteasome inhibitors like bortezomib and carfilzomib validate the therapeutic value of the ubiquitin-proteasome system, and more selective USP48-directed compounds are under preclinical exploration.	GO:0016579 protein deubiquitination;GO:0070646 protein modification by small protein removal;GO:0031647 regulation of protein stability		Predicted intracellular proteins; Peptidases:Cysteine-type peptidases; Enzymes; ENZYME proteins:Hydrolases	Nucleoplasm (Supported); Additional: Cytosol;Mitochondria				0.0	0.0	0.0	0.0	0.0	0.0	0.0	0.0	0.0	0.0	0.0	0.0	0.0	0.0	0.0	0.0	0.0	0.0	0.0	0.0
ENSG00000070831	998	ensembl_gene_id	H. sapiens	998	H. sapiens	CDC42	cell division cycle 42	CDC42 encodes a small Rho-family GTPase that cycles between active GTP-bound and inactive GDP-bound states to regulate actin cytoskeleton dynamics. It orchestrates cell polarity, migration, endocytosis, vesicle trafficking, and cell cycle progression by engaging effectors such as N-WASP and the Arp2/3 complex to drive actin polymerization. CDC42 also influences gene expression, spindle orientation, and stem cell behavior. Its highly conserved nature and broad signaling connectivity make it a central hub in organizing cell shape and coordinated movement in development and adult tissues.	Aberrant CDC42 signaling is linked to cancer invasion and metastasis, immune dysregulation, and developmental disorders. Germline CDC42 mutations cause CDC42-associated neurodevelopmental and immunodeficiency syndromes with features like growth delay, facial dysmorphism, and recurrent infections. In cancer, hyperactive CDC42 promotes motility and epithelial-mesenchymal transition, making it an attractive but challenging drug target. Small-molecule CDC42 inhibitors and modulators of its GEFs and downstream effectors are under preclinical and early clinical investigation, often aimed at limiting metastasis or correcting immune cell dysfunction.	GO:0038189 neuropilin signaling pathway;GO:0060501 positive regulation of epithelial cell proliferation involved in lung morphogenesis;GO:0003253 cardiac neural crest cell migration involved in outflow tract morphogenesis		RAS pathway related proteins; Predicted intracellular proteins; ENZYME proteins:Hydrolases; Potential drug targets; Disease related genes; Enzymes	Microtubules (Supported); Additional: Cytokinetic bridge	Aminophosphonic acid-guanylate ester; Guanosine-5'-Diphosphate	(M64)PID S1P S1P4 PATHWAY; (M163)PID LIS1 PATHWAY; (M72)PID NECTIN PATHWAY	(M5893)HALLMARK MITOTIC SPINDLE	0.0	1.0	0.0	1.0	0.0	0.0	0.0	1.0	0.0	0.0	0.0	0.0	1.0	1.0	1.0	1.0	0.0	0.0	0.0	0.0
ENSG00000125944	10236	ensembl_gene_id	H. sapiens	10236	H. sapiens	HNRNPR	heterogeneous nuclear ribonucleoprotein R	HNRNPR encodes heterogeneous nuclear ribonucleoprotein R, an RNA-binding protein that associates with nascent pre-mRNAs and participates in spliceosome C complex function, influencing alternative splicing, 3 end processing, and mRNA export. It binds specific sequence motifs and interacts with other hnRNPs and splicing factors to shape transcript isoform diversity. HNRNPR also modulates transcriptional activation at loci such as c-FOS, linking chromatin-associated RNA processing to immediate-early gene expression. Through its roles in RNA metabolism and gene regulation, it contributes to neuronal development, synaptic plasticity, and cellular stress responses.	Disruption of HNRNPR function has been implicated in neurodevelopmental disorders, including intellectual disability, motor delay, and epilepsy, likely via widespread mis-splicing and altered expression of neuronal genes. Dysregulated HNRNPR expression is also observed in several cancers, where it may promote proliferation, survival, and oncogenic signaling by remodeling the transcriptome and enhancing immediate-early gene responses. Although no approved drugs directly target HNRNPR, it sits within the broader splicing and RNA-processing machinery that is being pursued pharmacologically, with spliceosome modulators and RNA-binding protein inhibitors under investigation as potential anticancer and neurotherapeutic agents.	GO:0000377 RNA splicing, via transesterification reactions with bulged adenosine as nucleophile;GO:0000398 mRNA splicing, via spliceosome;GO:0000375 RNA splicing, via transesterification reactions		Predicted intracellular proteins	Nucleoplasm (Enhanced)			(M5926)HALLMARK MYC TARGETS V1	1.0	0.0	0.0	0.0	0.0	0.0	0.0	0.0	0.0	0.0	0.0	0.0	0.0	0.0	0.0	0.0	0.0	0.0	0.0	0.0
ENSG00000142676	6135	ensembl_gene_id	H. sapiens	6135	H. sapiens	RPL11	ribosomal protein L11	RPL11 encodes ribosomal protein L11, a component of the 60S large ribosomal subunit that associates with 5S rRNA to support ribosome assembly and translation. Beyond its structural role in protein synthesis, RPL11 participates in ribosome biogenesis surveillance and nucleolar stress responses. When ribosome production is perturbed, RPL11 can translocate and bind MDM2, stabilizing and activating TP53, thereby linking translational capacity to cell cycle arrest and apoptosis. This dual function positions RPL11 as a key node coupling ribosomal homeostasis to genome integrity control.	Germline or somatic alterations in RPL11 are implicated in ribosomopathies such as Diamond-Blackfan anemia, where haploinsufficiency disrupts erythropoiesis through p53 activation. Dysregulated RPL11-MDM2-TP53 signaling also contributes to cancer biology, with changes in ribosome biogenesis and RPL11 levels influencing tumor suppression or oncogenic adaptation. While no approved drugs directly target RPL11, therapies that modulate nucleolar stress, ribosome biogenesis, or p53 activation intersect its pathway. RPL11 status is being explored as a biomarker for sensitivity to agents that perturb ribosome function or exploit p53-dependent stress responses.	GO:0000027 ribosomal large subunit assembly;GO:1901798 positive regulation of signal transduction by p53 class mediator;GO:0032435 negative regulation of proteasomal ubiquitin-dependent protein catabolic process		Predicted intracellular proteins; Disease related genes; Human disease related genes:Other congenital disorders:Ribosomopathies; Ribosomal proteins; Human disease related genes:Cardiovascular diseases:Hematologic diseases		(S)-3-phenyllactic acid; Anisomycin; Puromycin	(M261)PID P53 REGULATION PATHWAY; (M66)PID MYC ACTIV PATHWAY		1.0	1.0	1.0	0.0	0.0	0.0	1.0	0.0	0.0	1.0	0.0	0.0	0.0	0.0	1.0	0.0	0.0	1.0	0.0	0.0
ENSG00000011007	6924	ensembl_gene_id	H. sapiens	6924	H. sapiens	ELOA	elongin A	ELOA encodes elongin A, the catalytic subunit of the transcription factor SIII complex that stimulates RNA polymerase II elongation by suppressing transient pausing within gene bodies. It partners with regulatory subunits elongin B and C, and related testis-specific elongin A2, to modulate transcriptional output across many actively transcribed loci. Elongin A associates with promoters and enhancers, influencing enhancer RNA levels and global gene expression programs. Interaction of von Hippel-Lindau tumor suppressor with elongin B/C can inhibit elongation, linking ELOA-containing complexes to oxygen sensing, proteostasis, and transcriptional control in proliferating cells.	Dysregulation of ELOA has been linked to cancer, where altered expression can reprogram transcriptional networks that support proliferation, survival, and metastasis. In gastric and other tumors, ELOA can act oncogenically by activating downstream targets such as retinol-binding protein 1, correlating with advanced stage and poor prognosis. Conversely, context-dependent tumor-suppressive roles have been reported, highlighting its dual function in malignancy. Although no drugs directly target ELOA, its role in RNA polymerase II pause release and interaction with VHL and chromatin regulators makes it an attractive node for future small-molecule or PROTAC-based transcriptional therapies.	GO:0006368 transcription elongation by RNA polymerase II;GO:0006354 DNA-templated transcription elongation;GO:0006367 transcription initiation at RNA polymerase II promoter		Predicted intracellular proteins	Nuclear speckles (Approved); Additional: Cytosol			(M5898)HALLMARK DNA REPAIR	0.0	0.0	0.0	0.0	0.0	0.0	0.0	0.0	0.0	0.0	0.0	0.0	0.0	1.0	0.0	0.0	0.0	0.0	0.0	1.0
ENSG00000179163	2517	ensembl_gene_id	H. sapiens	2517	H. sapiens	FUCA1	alpha-L-fucosidase 1	FUCA1 encodes lysosomal alpha-L-fucosidase, a hydrolase that cleaves terminal fucose residues from glycoproteins and glycolipids during their degradation. By participating in stepwise catabolism of fucosylated substrates, it contributes to glycan turnover, lysosomal homeostasis, and recycling of monosaccharides. Proper FUCA1 activity is crucial for preventing accumulation of undegraded fucosylated compounds in cells and tissues. The enzyme is widely expressed and works in concert with other lysosomal hydrolases, supporting normal development, immune function, and extracellular matrix remodeling through controlled breakdown of complex glycoconjugates. National Center for Biotechnology Information	Biallelic loss-of-function mutations in FUCA1 cause fucosidosis, a rare autosomal recessive lysosomal storage disorder characterized by progressive neurodegeneration, coarse facial features, growth delay, recurrent infections, and skeletal abnormalities. Accumulation of fucosylated glycoproteins and glycolipids leads to widespread organ dysfunction and shortened lifespan. There is currently no approved enzyme replacement therapy specifically for fucosidosis, though hematopoietic stem cell transplantation has shown partial benefit in some patients. Drug discovery efforts explore recombinant alpha-L-fucosidase, gene therapy, and small molecules that enhance residual enzyme activity or reduce substrate load, following strategies used successfully in other lysosomal storage diseases.	GO:0016139 glycoside catabolic process;GO:0006004 fucose metabolic process;GO:0016137 glycoside metabolic process		Human disease related genes:Congenital disorders of metabolism:Lysosomal storage diseases; Predicted intracellular proteins; Human disease related genes:Congenital disorders of metabolism:Congenital disorders of glycan/glycoprotein metabolism; ENZYME proteins:Hydrolases; Disease related genes; Potential drug targets; Enzymes	Vesicles (Supported)			(M5930)HALLMARK EPITHELIAL MESENCHYMAL TRANSITION; (M5939)HALLMARK P53 PATHWAY; (M5953)HALLMARK KRAS SIGNALING UP	0.0	0.0	0.0	0.0	0.0	0.0	0.0	0.0	0.0	0.0	1.0	0.0	0.0	0.0	0.0	0.0	0.0	0.0	0.0	0.0
ENSG00000189266	55629	ensembl_gene_id	H. sapiens	55629	H. sapiens	PNRC2	proline rich nuclear receptor coactivator 2	PNRC2 encodes a proline-rich nuclear protein that functions as a coactivator for nuclear receptors and participates in nonsense-mediated mRNA decay. It localizes to the nucleoplasm, P-bodies, and Golgi-associated compartments, where it can bridge transcriptional regulators with mRNA surveillance machinery. By modulating nuclear receptor-dependent transcription and coupling it to selective degradation of aberrant transcripts, PNRC2 helps fine-tune gene expression programs in response to hormonal and metabolic cues.	PNRC2 dysregulation has been associated with cancer, metabolic disease, and hormone-responsive pathologies through its dual roles in nuclear receptor signaling and mRNA decay. Altered expression may influence estrogen, glucocorticoid, or other receptor pathways, affecting proliferation, apoptosis, and drug responses in tumors. While PNRC2 itself is not yet directly drugged, many of its partner nuclear receptors are major therapeutic targets in breast, prostate, and inflammatory diseases. Understanding PNRC2-dependent coactivation and mRNA turnover could refine nuclear receptor-targeted drug discovery and identify biomarkers of response or resistance.	GO:0031087 deadenylation-independent decapping of nuclear-transcribed mRNA;GO:0031086 nuclear-transcribed mRNA catabolic process, deadenylation-independent decay;GO:0110156 mRNA methylguanosine-cap decapping		Predicted intracellular proteins	Nucleoplasm (Supported); Additional: Golgi apparatus				1.0	1.0	0.0	0.0	0.0	0.0	0.0	0.0	0.0	0.0	0.0	0.0	0.0	0.0	0.0	0.0	0.0	0.0	0.0	0.0
ENSG00000188529	10772	ensembl_gene_id	H. sapiens	10772	H. sapiens	SRSF10	serine and arginine rich splicing factor 10	SRSF10 encodes a serine/arginine-rich splicing factor that binds RNA via N-terminal RNP motifs and uses C-terminal RS repeats to interact with other splicing regulators. It participates in both constitutive and alternative pre-mRNA splicing, integrating cellular stress and signaling cues into transcriptome remodeling. SRSF10 modulates exon inclusion or skipping in key genes, including viral and oncogenic transcripts, and interacts with the TLS oncoprotein to influence adenovirus E1A splicing. Through these activities, it shapes protein isoform diversity, cell survival decisions, and responses to DNA damage and environmental stress.	Aberrant SRSF10 expression or activity contributes to cancer, viral infection, and possibly neurodegenerative and cardiovascular disorders by rewiring splicing programs. In tumors, SRSF10 can favor pro-survival or pro-metastatic isoforms, linking it to chemotherapy resistance and poor outcomes. It also regulates splicing of viral RNAs, making it relevant to host-virus interactions. Although no SRSF10-specific drugs are approved, splicing modulators and small molecules targeting SR protein phosphorylation or spliceosome components are being developed. These approaches aim to indirectly tune SRSF10-dependent splicing networks for precision oncology and antiviral strategies.	GO:0048025 negative regulation of mRNA splicing, via spliceosome;GO:0050686 negative regulation of mRNA processing;GO:0006376 mRNA splice site recognition		Predicted intracellular proteins	Nucleoplasm (Supported)			(M5901)HALLMARK G2M CHECKPOINT	1.0	0.0	1.0	0.0	1.0	0.0	0.0	0.0	0.0	0.0	0.0	0.0	0.0	0.0	0.0	0.0	0.0	0.0	0.0	0.0
ENSG00000117602	11123	ensembl_gene_id	H. sapiens	11123	H. sapiens	RCAN3	regulator of calcineurin 3	RCAN3 encodes a member of the RCAN (regulator of calcineurin) family that binds the serine/threonine phosphatase calcineurin and modulates its activity. By interacting with calcineurin and troponin I, RCAN3 participates in calcium-dependent signaling pathways that control gene transcription, cytoskeletal dynamics, and muscle function. It is localized to the cytosol, cytoplasm, and nucleus, where it can influence NFAT transcription factor activation and downstream gene expression. RCAN3 thus acts as a context-dependent tuner of calcineurin-NFAT signaling in diverse tissues, including heart, brain, and immune cells.	Dysregulation of calcineurin signaling is implicated in cardiac hypertrophy, neurodegeneration, and immune dysfunction, positioning RCAN3 as a potential modifier of these conditions. Variants or altered expression of RCAN3 may influence susceptibility to cardiovascular disease or neurological disorders by shifting the balance of calcineurin-NFAT activity, although human data remain limited. Existing immunosuppressants like cyclosporine and tacrolimus target calcineurin broadly, but do not specifically engage RCAN3. Future drug discovery may exploit RCAN3 or its interfaces with calcineurin to achieve more tissue-selective modulation of calcium-dependent transcription with fewer systemic side effects.	GO:0019722 calcium-mediated signaling;GO:0141124 intracellular signaling cassette;GO:0009653 anatomical structure morphogenesis		Predicted intracellular proteins	Nuclear speckles (Approved); Additional: Nucleoli fibrillar center				0.0	0.0	0.0	0.0	0.0	0.0	0.0	0.0	1.0	0.0	0.0	0.0	0.0	0.0	0.0	0.0	0.0	0.0	0.0	0.0
ENSG00000133226	10250	ensembl_gene_id	H. sapiens	10250	H. sapiens	SRRM1	serine and arginine repetitive matrix 1	SRRM1 encodes serine/arginine repetitive matrix protein 1, a nuclear speckle-localized splicing factor that binds RNA and participates in the catalytic step 2 spliceosome. It helps regulate alternative and constitutive mRNA splicing, influencing exon inclusion, isoform diversity, and overall transcriptome architecture. Through interactions with other SR proteins and core spliceosomal components, SRRM1 coordinates co-transcriptional splicing decisions that affect gene expression programs in development, metabolism, and stress responses. Its expression pattern and activity make it a key regulator of post-transcriptional gene control.	SRRM1 dysregulation has been associated with cancer, metabolic disease, and gestational diabetes, where altered splicing programs can rewire signaling pathways and cellular phenotypes. Changes in SRRM1 levels or mutations may promote oncogenic isoforms, affect apoptosis, and modulate immune responses. Although no approved drugs directly target SRRM1, spliceosome modulation is an active drug discovery area, with small molecules such as spliceosome inhibitors and antisense oligonucleotides being developed to correct pathogenic splicing. SRRM1 is emerging as a potential biomarker and mechanistic node in diseases driven by aberrant RNA processing.	GO:0048024 regulation of mRNA splicing, via spliceosome;GO:0050684 regulation of mRNA processing;GO:0043484 regulation of RNA splicing		Predicted intracellular proteins; Transporters:Primary Active Transporters	Nuclear speckles (Enhanced)				1.0	0.0	0.0	0.0	0.0	0.0	0.0	1.0	0.0	0.0	0.0	0.0	0.0	0.0	0.0	0.0	0.0	0.0	0.0	0.0
ENSG00000169504	25932	ensembl_gene_id	H. sapiens	25932	H. sapiens	CLIC4	CLIC family member 4	CLIC4 encodes an intracellular chloride channel protein of the p64 family that can exist in both soluble and membrane-associated forms. It localizes to intracellular vesicles, endoplasmic reticulum, and the nucleus, where it participates in ion homeostasis, vesicular trafficking, and regulation of cell volume and membrane potential. CLIC4 also interacts with cytoskeletal and signaling proteins, influencing apoptosis, TGF- signaling, angiogenesis, and fibroblast activation. Its dynamic membrane insertion and redox sensitivity allow CLIC4 to couple environmental cues with chloride conductance and broader cellular stress responses.	Altered CLIC4 expression is linked to cancer, fibrosis, and vascular disease. It is often upregulated in tumor stroma and endothelial cells, promoting angiogenesis, extracellular matrix remodeling, and tumor progression, while in some epithelial contexts it may act more like a tumor suppressor. CLIC4 also contributes to organ fibrosis by supporting myofibroblast differentiation downstream of TGF-. Although no CLIC4-specific drugs are approved, chloride channel modulators and small molecules targeting CLIC family members are being explored preclinically as anti-fibrotic and anti-angiogenic strategies in oncology and chronic fibrotic disorders.	GO:0035088 establishment or maintenance of apical/basal cell polarity;GO:0061245 establishment or maintenance of bipolar cell polarity;GO:0071277 cellular response to calcium ion		Predicted intracellular proteins; Transporters:Transporter channels and pores	Centrosome;Plasma membrane (Supported); Additional: Calyx;Connecting piece;Principal piece				0.0	0.0	0.0	0.0	0.0	0.0	0.0	0.0	0.0	0.0	0.0	0.0	0.0	0.0	0.0	0.0	0.0	0.0	0.0	0.0
ENSG00000117614	25949	ensembl_gene_id	H. sapiens	25949	H. sapiens	SYF2	SYF2 pre-mRNA splicing factor	SYF2 encodes a conserved nuclear pre-mRNA splicing factor that associates with spliceosomal complexes and cell cycle regulators at the G1/S transition. By interacting with cyclin D-binding protein 1 and other splicing components, SYF2 helps coordinate accurate intron removal and exon joining with proliferative cues. This coupling of RNA processing to cell cycle progression supports proper expression of genes required for DNA replication and growth. Alternative splice isoforms of SYF2 may fine-tune splicing efficiency or target specificity in different tissues and developmental or stress contexts.	SYF2 dysregulation has been linked to abnormal cell proliferation and cancer, where its overexpression often correlates with high-grade tumors and poor prognosis. Altered SYF2 levels can globally reshape splicing programs, affecting oncogenes, tumor suppressors, and DNA repair factors, thereby promoting genomic instability and therapy resistance. Although no SYF2-specific drugs exist, its role at the intersection of splicing and cell cycle control makes it an attractive target for antisense oligonucleotides or small molecules that modulate spliceosome activity, potentially complementing existing chemotherapies and CDK inhibitors.	GO:0000377 RNA splicing, via transesterification reactions with bulged adenosine as nucleophile;GO:0000398 mRNA splicing, via spliceosome;GO:0000375 RNA splicing, via transesterification reactions		Predicted intracellular proteins	Nuclear speckles (Supported)				1.0	0.0	0.0	0.0	0.0	0.0	0.0	0.0	0.0	0.0	0.0	0.0	0.0	0.0	0.0	0.0	0.0	0.0	0.0	0.0
ENSG00000183726	23585	ensembl_gene_id	H. sapiens	23585	H. sapiens	TMEM50A	transmembrane protein 50A	TMEM50A encodes a small multi-pass transmembrane protein of unknown detailed function located within the RH blood group locus between RHD and RHCE. Sequence features suggest it is an integral membrane protein residing in the Golgi or plasma membrane, potentially involved in vesicular trafficking, membrane organization, or cytokinesis. Its tight linkage to RH genes means TMEM50A variants often segregate with specific Rh haplotypes. Emerging data suggest roles in cell division and survival, with TMEM50A expression influencing proliferation and possibly interacting with cytoskeletal or signaling components in hematopoietic and other cell types.	Because of its position in the RH locus, TMEM50A polymorphisms may modify Rh haplotypes and indirectly influence hemolytic disease of the fetus and newborn or transfusion compatibility, though direct effects remain unclear. Expression changes and copy number alterations have been reported in hematologic malignancies and some solid tumors, suggesting a potential role in oncogenesis or tumor progression. There are no TMEM50A-specific drugs, and it is not currently a direct therapeutic target. However, its genomic context makes it relevant for fine-mapping disease-associated variants in the RH region and for understanding selective pressures on blood group genetics.	GO:0032511 late endosome to vacuole transport via multivesicular body sorting pathway;GO:0045324 late endosome to vacuole transport;GO:0032509 endosome transport via multivesicular body sorting pathway		Transporters	Plasma membrane (Approved); Additional: Actin filaments;Cytosol			(M5908)HALLMARK ANDROGEN RESPONSE	0.0	0.0	0.0	0.0	0.0	0.0	0.0	0.0	0.0	1.0	0.0	0.0	0.0	0.0	0.0	0.0	0.0	0.0	0.0	0.0
ENSG00000117632	3925	ensembl_gene_id	H. sapiens	3925	H. sapiens	STMN1	stathmin 1	STMN1 encodes stathmin 1, a ubiquitous cytosolic phosphoprotein that regulates microtubule dynamics by sequestering tubulin dimers and promoting microtubule depolymerization. Its activity is tightly controlled by phosphorylation in response to mitogenic and stress signals, allowing cells to fine-tune spindle assembly, cell cycle progression, migration, and neurite outgrowth. Highly expressed in proliferating and developing tissues, STMN1 acts as an intracellular signaling integrator that couples upstream kinase pathways to cytoskeletal remodeling. Through this role, it influences cell shape, polarity, and division, making it a key regulator of cytoskeleton-dependent processes.	Dysregulated STMN1 expression is strongly associated with tumor aggressiveness, metastasis, and poor prognosis in many cancers, including breast, prostate, lung, ovarian, and hematologic malignancies. Overexpression promotes uncontrolled proliferation and therapy resistance by altering mitotic spindle dynamics and enhancing genomic instability. Although no approved drugs directly target STMN1, it is being explored as a biomarker for chemotherapy response and as a candidate for small-molecule or RNA-based inhibition. Indirect targeting via microtubule-directed agents (taxanes, vinca alkaloids) and kinase inhibitors that modulate its phosphorylation status represents a key strategy in ongoing cancer drug discovery.	GO:0048012 hepatocyte growth factor receptor signaling pathway;GO:0007019 microtubule depolymerization;GO:0051261 protein depolymerization		Predicted intracellular proteins; Cancer-related genes:Candidate cancer biomarkers	Cytosol (Approved)		(M209)PID P38 GAMMA DELTA PATHWAY; (M14)PID AURORA B PATHWAY	(M5901)HALLMARK G2M CHECKPOINT; (M5925)HALLMARK E2F TARGETS; (M5937)HALLMARK GLYCOLYSIS	0.0	0.0	0.0	0.0	0.0	0.0	1.0	0.0	0.0	0.0	0.0	0.0	0.0	0.0	0.0	0.0	0.0	0.0	0.0	0.0
ENSG00000175087	149420	ensembl_gene_id	H. sapiens	149420	H. sapiens	PDIK1L	PDLIM1 interacting kinase 1 like	PDIK1L encodes a nuclear serine/threonine protein kinase that interacts with PDLIM1 and likely functions as an eIF2-related kinase to regulate translational initiation and cell-cycle progression. It negatively regulates the G2/M transition in both mitotic and meiotic cycles, helping to control proliferation and genome integrity. PDIK1L operates redundantly with its paralog STK35 in a phospho-signaling module governed by the nuclear phosphatase SCP4, supporting amino acid biosynthesis and transport. This kinase-centered complex is particularly important in rapidly dividing cells, where it fine-tunes metabolic and cell-cycle programs to sustain growth.	PDIK1L has emerged as a signaling dependency in acute myeloid leukemia, where its kinase activity, together with STK35, supports leukemic cell survival and proliferation. Genetic or pharmacologic disruption of the SCP4-PDIK1L-STK35 axis impairs leukemia growth in preclinical models, positioning this complex as a potential therapeutic target. Broader association studies link PDIK1L variation to diverse conditions, but causal roles remain unclear and no PDIK1L-specific drugs are yet approved. Current drug discovery efforts focus on developing small-molecule kinase inhibitors or phosphatase-kinase complex disruptors that could selectively target malignant cells while sparing normal tissues.	GO:0110031 negative regulation of G2/MI transition of meiotic cell cycle;GO:1901994 negative regulation of meiotic cell cycle phase transition;GO:0110030 regulation of G2/MI transition of meiotic cell cycle	yes	ENZYME proteins:Transferases; Kinases; Enzymes; Predicted intracellular proteins	Nucleoplasm (Supported)				0.0	0.0	0.0	0.0	0.0	0.0	0.0	0.0	0.0	0.0	0.0	0.0	1.0	0.0	0.0	0.0	0.0	0.0	0.0	1.0
ENSG00000198830	3151	ensembl_gene_id	H. sapiens	3151	H. sapiens	HMGN2	high mobility group nucleosomal binding domain 2	HMGN2 encodes a chromatin-binding protein that associates with nucleosomes to maintain open, transcriptionally active chromatin. It modulates nucleosome structure, enhances transcription factor accessibility, and supports gene activation. HMGN2 works with HMGN1 to regulate chromatin plasticity and influence cellular differentiation. Beyond chromatin regulation, HMGN2 exhibits antimicrobial activity against bacteria, viruses, and fungi, contributing to innate immune defense.	Dysregulation of HMGN2 is linked to cancer progression, immune dysfunction, and altered cellular differentiation. Its antimicrobial properties make it a candidate for host-defense-based therapeutic development. Although no approved drugs target HMGN2, research explores peptide derivatives and chromatin-modifying agents that influence HMGN2-regulated transcription. Its role in maintaining open chromatin also positions it within broader epigenetic drug discovery efforts aimed at modulating transcriptional accessibility in cancer and inflammatory diseases.	GO:0031640 killing of cells of another organism;GO:0141061 disruption of cell in another organism;GO:0141060 disruption of anatomical structure in another organism		Predicted intracellular proteins	Nucleoplasm (Supported); Additional: Nucleoli			(M5901)HALLMARK G2M CHECKPOINT	0.0	0.0	0.0	0.0	0.0	0.0	0.0	0.0	0.0	0.0	0.0	0.0	0.0	0.0	0.0	0.0	0.0	0.0	0.0	0.0
ENSG00000117758	23673	ensembl_gene_id	H. sapiens	23673	H. sapiens	STX12	syntaxin 12	STX12 encodes syntaxin 12, a Qa-SNARE protein that participates in vesicle fusion events within the endosomal and autophagic pathways. It localizes to early and recycling endosomes, phagocytic vesicles, and phagophore assembly sites, where it helps assemble SNARE complexes that mediate membrane trafficking. STX12 contributes to autophagosome formation, cholesterol efflux, and stabilization of specific cargo proteins. By coordinating endosomal recycling and autophagy, it influences receptor turnover, lipid homeostasis, and cellular responses to stress and pathogens.	STX12 has emerging links to human disease through its roles in autophagy, endosomal trafficking, and cholesterol handling. Dysregulation of these processes is implicated in neurodegenerative disorders, immune dysfunction, and metabolic disease, and rare variants in STX12 have been reported in some neurodevelopmental and psychiatric cohorts, though causality remains under investigation. Currently there are no approved drugs that directly target STX12, but its pathways intersect with targets of autophagy modulators, lysosomal function regulators, and cholesterol-lowering therapies. STX12 is increasingly studied as a systems-level node in membrane trafficking rather than a direct pharmacologic target.	GO:0033344 cholesterol efflux;GO:0030301 cholesterol transport;GO:0015918 sterol transport		Predicted intracellular proteins	Golgi apparatus;Nucleoplasm;Vesicles (Enhanced)			(M5910)HALLMARK PROTEIN SECRETION	0.0	0.0	0.0	0.0	0.0	0.0	0.0	0.0	0.0	1.0	0.0	0.0	0.0	0.0	0.0	0.0	0.0	0.0	0.0	0.0
ENSG00000117748	6118	ensembl_gene_id	H. sapiens	6118	H. sapiens	RPA2	replication protein A2	RPA2 encodes the 32-kDa subunit of the heterotrimeric replication protein A complex, the major single-stranded DNA-binding factor in eukaryotic cells. Together with RPA1 and RPA3, RPA2 coats ssDNA during replication, recombination, and repair, preventing secondary structure formation and nuclease attack. It orchestrates recruitment of DNA polymerases, recombination factors, and repair enzymes, and is a key activator of ATR kinase signaling in response to replication stress. Post-translational modifications of RPA2 fine-tune its interactions and help coordinate checkpoint activation with DNA metabolism.	Defects or dysregulation of RPA2 compromise genome stability, increasing susceptibility to replication stress, chromosomal rearrangements, and potentially cancer development. Overexpression or altered phosphorylation patterns are observed in several tumors and may contribute to therapy resistance by enhancing DNA repair capacity. While no approved drugs specifically target RPA2, the RPA complex is being explored as a vulnerability in rapidly dividing cancer cells, with small molecules designed to disrupt RPA-ssDNA binding or protein-protein interactions. RPA2 status may also modulate responses to ATR, CHK1, and PARP inhibitors used in precision oncology.	GO:0031571 mitotic G1 DNA damage checkpoint signaling;GO:0044819 mitotic G1/S transition checkpoint signaling;GO:2000001 regulation of DNA damage checkpoint		Predicted intracellular proteins; Cancer-related genes:Candidate cancer biomarkers	Nuclear bodies;Nucleoplasm (Enhanced)		(M46)PID ATR PATHWAY; (M1)PID FANCONI PATHWAY	(M5898)HALLMARK DNA REPAIR; (M5901)HALLMARK G2M CHECKPOINT; (M5925)HALLMARK E2F TARGETS	0.0	1.0	0.0	1.0	0.0	1.0	1.0	0.0	0.0	1.0	0.0	1.0	1.0	0.0	0.0	0.0	1.0	0.0	0.0	1.0
ENSG00000126698	22826	ensembl_gene_id	H. sapiens	22826	H. sapiens	DNAJC8	DnaJ heat shock protein family (Hsp40) member C8	DNAJC8 encodes a member of the Hsp40/DnaJ co-chaperone family that binds Hsp70 and regulates its ATPase cycle. Located in the cytosol, nucleoplasm, and intercellular bridges, DNAJC8 participates in protein folding, quality control, and possibly RNA processing during cell division. By recruiting specific client proteins to Hsp70 and modulating chaperone activity, it helps maintain proteostasis under basal and stress conditions, supporting normal cell growth and survival.	While DNAJC8 has not yet been strongly linked to specific monogenic human diseases, dysregulation of Hsp40/Hsp70 co-chaperone networks contributes to neurodegeneration, cancer, and protein-misfolding disorders. Altered DNAJC8 expression may influence tumor cell survival or stress resistance, making it a potential biomarker or secondary target in oncology. Current drug discovery efforts focus on Hsp70 and broader chaperone modulators rather than DNAJC8 itself, but understanding its client specificity could inform future strategies to fine-tune proteostasis therapeutically.			Predicted intracellular proteins	Nucleoplasm (Enhanced); Additional: Cytokinetic bridge;Cytosol				1.0	0.0	0.0	0.0	0.0	0.0	0.0	0.0	0.0	0.0	0.0	0.0	0.0	0.0	0.0	0.0	0.0	0.0	0.0	0.0
ENSG00000204138	65979	ensembl_gene_id	H. sapiens	65979	H. sapiens	PHACTR4	phosphatase and actin regulator 4	PHACTR4 encodes a member of the phosphatase and actin regulator family that binds both G-actin and protein phosphatase 1 (PP1), integrating cytoskeletal dynamics with phosphatase signaling. By modulating PP1 localization and activity, PHACTR4 influences dephosphorylation of substrates involved in cell adhesion, migration, and cell-cycle control. It contributes to actin filament organization and may regulate nuclear versus cytoplasmic PP1 pools, thereby affecting transcriptional and mitotic events. Multiple isoforms provide context-specific regulation in developing and adult tissues.	PHACTR4 dysfunction has been associated with developmental defects and cancer, where altered PP1 regulation and actin remodeling can drive abnormal cell migration, angiogenesis, and tumor growth. Experimental models link PHACTR4 to neural tube closure and vascular patterning, suggesting sensitivity of morphogenesis to its dosage. While there are no drugs directly targeting PHACTR4, PP1 and actin-regulatory networks are central to oncology and cardiovascular drug discovery. Understanding PHACTR4-PP1-actin interactions may reveal new strategies to modulate phosphatase activity or cytoskeletal behavior in cancer and congenital malformations.	GO:0061386 closure of optic fissure;GO:2001045 negative regulation of integrin-mediated signaling pathway;GO:0002072 optic cup morphogenesis involved in camera-type eye development		Predicted intracellular proteins	Cytosol;Plasma membrane (Approved); Additional: Intermediate filaments				0.0	0.0	0.0	0.0	0.0	0.0	0.0	0.0	0.0	0.0	0.0	0.0	0.0	0.0	0.0	0.0	0.0	0.0	0.0	0.0
ENSG00000162419	10691	ensembl_gene_id	H. sapiens	10691	H. sapiens	GMEB1	glucocorticoid modulatory element binding protein 1	GMEB1 encodes a KDWK family protein that heterodimerizes with GMEB2 to form a nuclear complex involved in transcriptional regulation. The GMEB1-GMEB2 complex is essential for parvovirus DNA replication, acting at viral regulatory elements. GMEB1 also modulates glucocorticoid receptor transactivation at glucocorticoid response elements, fine-tuning cellular responses to glucocorticoid hormones. Through these activities, GMEB1 integrates viral replication control, hormone signaling, and stress responses, influencing gene expression programs in immune, hepatic, and other glucocorticoid-responsive tissues.	GMEB1 has not been firmly linked to a specific monogenic human disease, but its roles in parvovirus replication and glucocorticoid receptor modulation make it relevant to infection biology and steroid responsiveness. Variability in GMEB1 expression or function could influence sensitivity to therapeutic glucocorticoids used widely in inflammatory, autoimmune, and malignant conditions. There are no approved drugs that directly target GMEB1, yet it is conceptually attractive as a host factor for antiviral strategies against parvoviruses and as a potential modifier of glucocorticoid efficacy and side effects. Current drug discovery remains exploratory and pathway-focused.	GO:0043066 negative regulation of apoptotic process;GO:0043069 negative regulation of programmed cell death;GO:0045944 positive regulation of transcription by RNA polymerase II		Predicted intracellular proteins; Transcription factors:alpha-Helices exposed by beta-structures	Nucleoplasm (Enhanced)				0.0	0.0	0.0	0.0	0.0	0.0	0.0	0.0	0.0	0.0	0.0	0.0	0.0	0.0	0.0	0.0	0.0	0.0	0.0	0.0
ENSG00000198492	51441	ensembl_gene_id	H. sapiens	51441	H. sapiens	YTHDF2	YTH N6-methyladenosine RNA binding protein F2	YTHDF2 encodes a cytoplasmic m6A "reader" protein that selectively binds N6-methyladenosine-modified mRNAs via its C-terminal YTH domain. Upon binding, it recruits deadenylation and decay complexes to promote rapid turnover of target transcripts, thereby shaping gene expression programs in response to developmental and environmental cues. YTHDF2 influences stem cell differentiation, immune responses, and stress adaptation by tuning mRNA stability. Through this post-transcriptional control layer, it integrates epitranscriptomic marks with cellular signaling pathways to fine-tune protein output and maintain homeostasis.	Altered YTHDF2 expression or function is increasingly linked to cancer, immune dysregulation, and aging-related phenotypes. In multiple leukemias and solid tumors, YTHDF2 can either support tumor growth by destabilizing differentiation or immune-activating transcripts, or restrain malignancy by degrading oncogenic mRNAs, depending on context. Its role in acute myeloid leukemia is highlighted by chromosomal translocations involving RUNX1. Drug discovery is in early stages, focusing on small molecules that disrupt m6A recognition or YTHDF2-complex interactions, with the goal of reprogramming oncogenic transcriptomes and enhancing antitumor immunity.	GO:1903538 regulation of meiotic cell cycle process involved in oocyte maturation;GO:0007284 spermatogonial cell division;GO:0098508 endothelial to hematopoietic transition		Predicted intracellular proteins	Cytosol (Enhanced); Additional: Cytoplasmic bodies				1.0	1.0	0.0	0.0	0.0	0.0	1.0	0.0	0.0	0.0	0.0	0.0	1.0	0.0	0.0	0.0	0.0	1.0	0.0	0.0
ENSG00000159023	2035	ensembl_gene_id	H. sapiens	2035	H. sapiens	EPB41	erythrocyte membrane protein band 4.1	EPB41 encodes erythrocyte membrane protein band 4.1, a key component of the red blood cell membrane cytoskeleton. It links spectrin and actin to integral membrane proteins, stabilizing the biconcave shape and providing mechanical resilience and deformability needed for microvascular passage. Band 4.1 proteins also have isoforms in non-erythroid tissues, where they organize membrane domains and signaling complexes. Through its FERM domain and multiple interaction motifs, EPB41 coordinates cytoskeletal architecture with membrane protein distribution, ensuring structural integrity and proper function of erythrocytes and other cell types.	Mutations in EPB41 cause hereditary elliptocytosis type 1, characterized by elliptical red blood cells, hemolytic anemia of variable severity, and splenomegaly. Defective band 4.1 weakens the spectrin-actin-membrane linkage, leading to membrane instability and fragmentation under shear stress. Diagnosis relies on blood smear, hemolysis markers, and genetic testing. There are no EPB41-targeted drugs; management is supportive, including folate supplementation, transfusions when needed, and splenectomy in severe cases. Understanding EPB41 interactions has informed broader efforts to modulate cytoskeletal dynamics in disease, but pharmacologic manipulation of red cell membrane skeleton remains largely experimental.	GO:1904778 positive regulation of protein localization to cell cortex;GO:1904776 regulation of protein localization to cell cortex;GO:1904478 regulation of intestinal absorption		Predicted intracellular proteins; Potential drug targets; Disease related genes; Transporters:Accessory Factors Involved in Transport; Human disease related genes:Cardiovascular diseases:Hematologic diseases	Cell Junctions;Plasma membrane (Approved); Additional: Cytokinetic bridge;Cytosol;Mitotic spindle;Nuclear bodies		(M240)PID SYNDECAN 2 PATHWAY	(M5893)HALLMARK MITOTIC SPINDLE; (M5945)HALLMARK HEME METABOLISM	0.0	0.0	0.0	0.0	0.0	0.0	0.0	0.0	0.0	0.0	0.0	0.0	0.0	1.0	0.0	0.0	0.0	0.0	0.0	0.0
ENSG00000184007	8073	ensembl_gene_id	H. sapiens	8073	H. sapiens	PTP4A2	protein tyrosine phosphatase 4A2	PTP4A2 encodes a prenylated protein tyrosine phosphatase of the PRL family that localizes to plasma and endosomal membranes. It interacts with the -subunit of Rab geranylgeranyltransferase II, suggesting a role in regulating protein prenylation and vesicular trafficking. PTP4A2 promotes cell proliferation, migration, and survival by dephosphorylating substrates within growth and motility pathways, and its overexpression can confer a transformed phenotype in mammalian cells. Through these activities, PTP4A2 acts as a signaling modulator at membrane compartments, linking phosphatase activity to oncogenic and metabolic signaling networks. OMIM	PTP4A2 is frequently overexpressed in solid tumors and hematologic malignancies, where it correlates with aggressive behavior, metastasis, and poor prognosis, supporting its classification as a proto-oncogene. Inhibition of PRL phosphatases in preclinical models reduces tumor growth and invasion, making PTP4A2 an attractive oncology drug target. Several small-molecule PRL inhibitors and antibody-based approaches are under investigation, but none have yet reached regulatory approval. Targeting PTP4A2 could complement existing kinase-directed therapies by dampening phosphatase-driven oncogenic signaling and interfering with prenylation-dependent trafficking pathways that support cancer cell survival and dissemination. OMIM			Predicted intracellular proteins; Enzymes; ENZYME proteins:Hydrolases			(M11)PID PRL SIGNALING EVENTS PATHWAY		0.0	0.0	0.0	0.0	0.0	0.0	0.0	0.0	0.0	0.0	0.0	0.0	0.0	0.0	0.0	0.0	0.0	0.0	0.0	0.0
ENSG00000162521	5928	ensembl_gene_id	H. sapiens	5928	H. sapiens	RBBP4	RB binding protein 4, chromatin remodeling factor	RBBP4 encodes a ubiquitously expressed WD-repeat protein that serves as a core component of multiple chromatin-modifying complexes, including NuRD, Sin3, and CAF-1. It binds histone H3/H4 and participates in histone deacetylation, nucleosome assembly, and transcriptional repression. By associating with retinoblastoma protein and co-repressor complexes, RBBP4 helps silence E2F-responsive genes and restrain cell cycle progression. Its scaffolding role integrates histone modification, chromatin remodeling, and transcription factor recruitment, making RBBP4 a central hub in epigenetic regulation of proliferation, differentiation, and genome stability.	RBBP4 dysregulation has been linked to multiple cancers, including glioblastoma and hematologic malignancies, where altered chromatin repression promotes uncontrolled proliferation and stem-like states. Because RBBP4 sits in key histone deacetylase and NuRD complexes, it is indirectly targeted by HDAC inhibitors and emerging epigenetic drugs that disrupt these assemblies. Direct small-molecule targeting of RBBP4's histone-binding pocket or protein-protein interfaces is under exploration as a way to reprogram oncogenic transcriptional programs. No approved drugs specifically bind RBBP4 yet, but its central epigenetic position makes it a promising node for precision oncology and combination therapies.	GO:0006335 DNA replication-dependent chromatin assembly;GO:0042659 regulation of cell fate specification;GO:1902455 negative regulation of stem cell population maintenance		Predicted intracellular proteins; Cancer-related genes:Candidate cancer biomarkers	Nucleoplasm (Enhanced)		(M219)PID HEDGEHOG GLI PATHWAY; (M279)PID RB 1PATHWAY; (M101)PID HDAC CLASSI PATHWAY		0.0	1.0	0.0	1.0	0.0	0.0	0.0	0.0	1.0	0.0	0.0	0.0	0.0	0.0	0.0	0.0	0.0	0.0	0.0	1.0
ENSG00000163867	9204	ensembl_gene_id	H. sapiens	9204	H. sapiens	ZMYM6	zinc finger MYM-type containing 6	ZMYM6 encodes a nuclear zinc finger MYM-type protein that binds nucleic acids and regulates cell morphology and cytoskeletal organization. Through multiple MYM-type zinc finger domains, it likely participates in chromatin-associated complexes that influence gene expression programs controlling cytoskeleton dynamics and cell shape. ZMYM6 is expressed broadly, including in spleen and bone marrow, and contributes to regulation of cell morphogenesis, potentially integrating mechanical cues with transcriptional responses. Its transposon-derived origin suggests an evolutionary repurposing of DNA-binding modules for host regulatory functions.	ZMYM6 has been associated with neurodevelopmental and cognitive phenotypes, including links to non-syndromic intellectual disability, and may contribute to brain development through its control of cell morphology and cytoskeletal organization. Altered ZMYM6 expression or variants could impact neuronal structure, synaptic connectivity, or hematopoietic cell behavior. Although no approved drugs specifically target ZMYM6, its role in chromatin regulation and cytoskeletal control intersects with pathways modulated by epigenetic and cytoskeleton-targeting agents. ZMYM6 is also being investigated in cancer and other complex diseases as part of broader transcriptional and chromatin remodeling networks.			Predicted intracellular proteins	Nucleoplasm (Supported)				0.0	0.0	0.0	0.0	0.0	0.0	0.0	0.0	0.0	0.0	0.0	0.0	0.0	0.0	0.0	0.0	0.0	0.0	0.0	0.0
ENSG00000197056	79830	ensembl_gene_id	H. sapiens	79830	H. sapiens	ZMYM1	zinc finger MYM-type containing 1	ZMYM1 encodes a nuclear zinc finger MYM-type protein that likely functions as a chromatin-associated regulator of transcription. It binds zinc ions and forms dimers, enabling interaction with nucleic acids and protein complexes involved in gene expression control. ZMYM1 is broadly expressed, including in reproductive and neural tissues, and may participate in large transcriptional or chromatin-remodeling assemblies. Through these interactions, it helps fine-tune transcriptional programs important for cell identity, proliferation, and differentiation, although its precise direct targets and mechanisms remain under active investigation.	ZMYM1 has emerging links to cancer and neurodevelopmental phenotypes through genomic association and expression studies, but its disease roles are still being clarified. Dysregulated expression or structural variants may perturb transcriptional networks and contribute to tumorigenesis or brain dysfunction. At present there are no approved drugs that directly target ZMYM1, and it is not a routine clinical biomarker. Drug discovery efforts are exploratory, focusing on mapping its interactome and chromatin partners to identify more tractable nodes in the same regulatory pathways.			Predicted intracellular proteins	Centriolar satellite (Approved); Additional: Nucleoplasm				0.0	0.0	0.0	0.0	0.0	0.0	0.0	0.0	0.0	0.0	0.0	0.0	0.0	0.0	0.0	0.0	0.0	0.0	0.0	0.0
ENSG00000116560	6421	ensembl_gene_id	H. sapiens	6421	H. sapiens	SFPQ	splicing factor proline and glutamine rich	SFPQ encodes a multifunctional nuclear RNA- and DNA-binding protein that participates in transcriptional regulation, pre-mRNA splicing, and RNA processing. It forms complexes with NONO and other partners in paraspeckles and the nuclear matrix, integrating gene expression with nuclear architecture. SFPQ also contributes to DNA double-strand break repair via homologous recombination and modulates stress-induced apoptotic signaling. By coordinating alternative splicing, transcription by RNA polymerase II, and genome maintenance, SFPQ acts as a central hub linking RNA metabolism, chromatin organization, and cellular responses to oxidative and genotoxic stress.	Dysregulation of SFPQ has been associated with neurodegenerative diseases, including amyotrophic lateral sclerosis and frontotemporal dementia, where mislocalization and aggregation disturb RNA homeostasis. Altered SFPQ expression or fusion events are also reported in cancers, contributing to aberrant splicing, transcriptional reprogramming, and genomic instability. Although no approved drugs directly target SFPQ, its role in RNA processing and DNA repair makes it an emerging node for therapeutic discovery. Strategies under exploration include modulating SFPQ-containing complexes, targeting downstream splice isoforms, or exploiting synthetic lethal interactions with DNA damage response pathways in tumors dependent on SFPQ function.	GO:0098963 dendritic transport of messenger ribonucleoprotein complex;GO:1902177 positive regulation of oxidative stress-induced intrinsic apoptotic signaling pathway;GO:0042754 negative regulation of circadian rhythm		Transcription factors:Yet undefined DNA-binding domains; Predicted intracellular proteins; Cancer-related genes; Disease related genes	Nucleoplasm (Enhanced)	Copper; Artenimol		(M5901)HALLMARK G2M CHECKPOINT	1.0	0.0	0.0	0.0	0.0	1.0	0.0	0.0	0.0	0.0	0.0	0.0	0.0	0.0	0.0	0.0	0.0	0.0	0.0	0.0
ENSG00000146463	9202	ensembl_gene_id	H. sapiens	9202	H. sapiens	ZMYM4	zinc finger MYM-type containing 4	ZMYM4 encodes a zinc finger protein containing MYM-type zinc-binding motifs that enable DNA and protein interactions, positioning it as a nuclear regulator of gene expression. It participates in cytoskeleton organization and regulation of cell morphogenesis, likely by controlling transcriptional programs that shape cell polarity and adhesion. ZMYM4 is found in chromatin-associated complexes and may act as a scaffold integrating signaling cues with transcriptional responses. Through its modular zinc finger domains, it can bind specific genomic regions and partner proteins, influencing development, neuronal function, and tissue architecture.	Variants in ZMYM4 have been associated with neurodevelopmental disorders, including intellectual disability and craniofacial anomalies, consistent with its role in morphogenesis and brain development. Altered expression has also been observed in certain cancers, where ZMYM4 may modulate transcriptional networks that govern proliferation, migration, and epithelial-mesenchymal balance. While no drugs specifically target ZMYM4, it sits within chromatin and transcriptional machinery that is increasingly druggable via epigenetic inhibitors and protein-protein interaction modulators. Understanding ZMYM4-containing complexes could reveal new precision targets for developmental syndromes and tumor subtypes driven by transcriptional dysregulation.			Predicted intracellular proteins	Nucleoplasm (Approved); Additional: Cytosol;Nucleoli				0.0	0.0	0.0	0.0	0.0	0.0	0.0	0.0	0.0	0.0	0.0	0.0	0.0	0.0	0.0	0.0	0.0	0.0	0.0	0.0
ENSG00000126067	5690	ensembl_gene_id	H. sapiens	5690	H. sapiens	PSMB2	proteasome 20S subunit beta 2	PSMB2 encodes a beta subunit of the 20S core particle of the proteasome, a multicatalytic protease complex responsible for ATP/ubiquitin-dependent degradation of intracellular proteins. As part of the beta ring, PSMB2 contributes to the structural integrity and catalytic environment of the proteasome, enabling regulated turnover of misfolded, damaged, or short-lived regulatory proteins. Proteasomal degradation is essential for cell cycle control, signal transduction, antigen processing for MHC class I presentation, and stress responses. Multiple alternatively spliced PSMB2 transcripts encode distinct isoforms that integrate into proteasome assemblies in diverse tissues.	Dysregulation of proteasome function, including altered PSMB2 expression, is implicated in cancer, neurodegeneration, and immune disorders. Tumor cells often rely on elevated proteasome activity to manage proteotoxic stress, making the proteasome a major oncology drug target. While clinically approved proteasome inhibitors such as bortezomib, carfilzomib, and ixazomib primarily target the PSMB5 catalytic subunit, they affect the entire 20S core complex that includes PSMB2. Drug discovery continues to refine proteasome and immunoproteasome inhibitors for multiple myeloma, lymphoma, and autoimmune diseases, exploiting the dependency of malignant and activated immune cells on proteasomal degradation.	GO:0160165 CD8-positive, alpha-beta T cell homeostasis;GO:0043374 CD8-positive, alpha-beta T cell differentiation;GO:0010499 proteasomal ubiquitin-independent protein catabolic process		FDA approved drug targets:Small molecule drugs; Peptidases:Threonine-type peptidases; Enzymes; Predicted intracellular proteins	Nucleoplasm (Enhanced)	(3AR,6R,6AS)-6-((S)-((S)-CYCLOHEX-2-ENYL)(HYDROXY)METHYL)-6A-METHYL-4-OXO-HEXAHYDRO-2H-FURO[3,2-C]PYRROLE-6-CARBALDEHYDE; Carfilzomib		(M5913)HALLMARK INTERFERON GAMMA RESPONSE; (M5926)HALLMARK MYC TARGETS V1	1.0	1.0	0.0	1.0	0.0	1.0	0.0	0.0	0.0	0.0	0.0	0.0	1.0	0.0	0.0	0.0	0.0	1.0	0.0	1.0
ENSG00000092853	63967	ensembl_gene_id	H. sapiens	63967	H. sapiens	CLSPN	claspin	CLSPN encodes claspin, a nuclear adaptor protein that couples ATR to CHK1 and is essential for the DNA replication stress response. During S phase, claspin associates with replication forks and promotes efficient DNA synthesis while monitoring fork integrity. Upon replicative stress or DNA damage, it facilitates ATR-dependent phosphorylation and activation of CHK1, triggering S and G2 checkpoint arrest and stabilizing stalled forks. By coordinating replication, checkpoint signaling, and fork protection, CLSPN preserves genome stability and prevents accumulation of deleterious mutations during cell proliferation.	Altered CLSPN expression or function compromises ATR-CHK1 signaling, weakening replication checkpoints and promoting genomic instability that can drive cancer development. Overexpression has been reported in several tumors and may support survival of highly proliferative cancer cells under replication stress, whereas reduced levels can sensitize cells to DNA-damaging agents. CLSPN itself is not directly drugged, but it is central to the efficacy of ATR and CHK1 inhibitors, which exploit replication stress in tumors. Understanding CLSPN status may refine patient selection and combination strategies for these targeted therapies in oncology.	GO:0033314 mitotic DNA replication checkpoint signaling;GO:0000076 DNA replication checkpoint signaling;GO:0007095 mitotic G2 DNA damage checkpoint signaling		Predicted intracellular proteins	Golgi apparatus;Nucleoplasm (Enhanced)		(M46)PID ATR PATHWAY; (M129)PID PLK1 PATHWAY		0.0	0.0	0.0	1.0	0.0	1.0	1.0	0.0	0.0	0.0	0.0	0.0	1.0	0.0	0.0	0.0	0.0	0.0	0.0	1.0
ENSG00000092847	26523	ensembl_gene_id	H. sapiens	26523	H. sapiens	AGO1	argonaute RISC component 1	AGO1 encodes an Argonaute family protein that is a core component of the RNA-induced silencing complex (RISC). It binds microRNAs and small interfering RNAs to guide sequence-specific repression of target mRNAs through translational inhibition and mRNA decay. AGO1 also participates in transcriptional gene silencing at promoters and in chromatin-associated RNA pathways. By integrating small RNA signals, AGO1 shapes gene expression programs controlling development, differentiation, immune responses, and stress adaptation. Alternative isoforms, including a stop-codon readthrough variant, may diversify its regulatory functions and subcellular localization.	Dysregulation of AGO1 and microRNA pathways contributes to cancer, neurodevelopmental disorders, and immune dysregulation by altering post-transcriptional control of oncogenes, tumor suppressors, and signaling molecules. De novo AGO1 variants have been associated with intellectual disability and neurodevelopmental syndromes. No approved drugs directly target AGO1, but many therapies influence its network by modulating upstream signaling, epigenetic states, or specific oncogenic microRNAs. Drug discovery efforts include small molecules and oligonucleotide therapeutics that rewire miRNA-AGO complexes, aiming for precision control of pathogenic gene expression programs.	GO:0070922 RISC complex assembly;GO:0031054 pre-miRNA processing;GO:0035196 miRNA processing		Predicted intracellular proteins	Cytoplasmic bodies (Supported); Additional: Cytosol				1.0	1.0	1.0	0.0	0.0	0.0	0.0	0.0	0.0	0.0	0.0	0.0	0.0	0.0	0.0	0.0	0.0	0.0	0.0	1.0
ENSG00000126070	192669	ensembl_gene_id	H. sapiens	192669	H. sapiens	AGO3	argonaute RISC catalytic component 3	AGO3 encodes an Argonaute family protein that is a core component of the RNA-induced silencing complex (RISC). It contains PAZ and PIWI domains that bind small RNAs and target mRNAs, enabling sequence-specific post-transcriptional gene silencing. AGO3 primarily associates with short interfering RNAs and microRNAs to mediate mRNA cleavage or translational repression, thereby shaping gene expression programs in development, immunity, and stress responses. It resides in a tandem cluster with other Argonautes, reflecting functional redundancy and specialization within RNA interference pathways.	While AGO3-specific Mendelian disorders are not well established, dysregulation of Argonaute proteins and microRNA pathways is widely implicated in cancer, viral infection, and immune dysregulation. Altered AGO3 expression can contribute to aberrant silencing of tumor suppressors or oncogenes, influencing tumor progression and metastasis. Drug discovery in this space focuses on RNAi therapeutics, antisense oligonucleotides, and small molecules that modulate microRNA biogenesis or Argonaute loading rather than directly targeting AGO3. Nonetheless, AGO3 and its complexes are central to the mechanism of approved siRNA drugs such as patisiran and givosiran, which harness endogenous RISC machinery.	GO:0070922 RISC complex assembly;GO:0031054 pre-miRNA processing;GO:0035196 miRNA processing		Predicted intracellular proteins; Enzymes; ENZYME proteins:Hydrolases	Cytoplasmic bodies (Supported); Additional: Cytosol;Nucleoplasm				1.0	1.0	1.0	0.0	1.0	0.0	0.0	0.0	0.0	0.0	0.0	0.0	0.0	0.0	0.0	0.0	0.0	1.0	0.0	1.0
ENSG00000054118	9967	ensembl_gene_id	H. sapiens	9967	H. sapiens	THRAP3	thyroid hormone receptor associated protein 3	THRAP3 encodes thyroid hormone receptor-associated protein 3, a nuclear coactivator that interacts with thyroid hormone receptors and other transcription factors. It associates with the mediator complex and exon-exon junction complexes, linking transcriptional regulation with mRNA processing and export. THRAP3 participates in regulation of circadian rhythm, hormone-responsive gene expression, and DNA damage-induced alternative splicing. By binding phosphoproteins and RNA, it integrates signaling cues into changes in RNA polymerase II-dependent transcription and post-transcriptional control, thereby shaping cell cycle progression, metabolism, and stress responses.	THRAP3 dysregulation has been implicated in cancer, metabolic disorders, and circadian rhythm disturbances, largely through altered transcriptional coactivation and splicing of key regulators such as BRCA1 and other DNA repair genes. Loss or mutation of THRAP3 can compromise the DNA damage response and promote genomic instability, potentially contributing to tumorigenesis and therapy resistance. While no approved drugs directly target THRAP3, its role in hormone receptor signaling and RNA processing makes it an attractive node for indirect modulation via nuclear receptor ligands or splicing modulators. Current drug discovery interest is mainly mechanistic, with THRAP3 serving as a biomarker and potential future target.	GO:0048026 positive regulation of mRNA splicing, via spliceosome;GO:0042753 positive regulation of circadian rhythm;GO:0050685 positive regulation of mRNA processing		Predicted intracellular proteins	Nuclear speckles (Enhanced)				1.0	0.0	0.0	0.0	0.0	0.0	0.0	0.0	0.0	0.0	0.0	0.0	0.0	0.0	0.0	0.0	0.0	0.0	0.0	0.0
ENSG00000163875	64769	ensembl_gene_id	H. sapiens	64769	H. sapiens	MEAF6	MYST/Esa1 associated factor 6	MEAF6 encodes a nuclear protein that associates with MYST/Esa1 family histone acetyltransferase complexes, contributing to transcriptional activation through chromatin modification. As a shared subunit in multiple HAT assemblies, MEAF6 helps recruit acetyltransferases to specific genomic loci, promoting acetylation of histone tails and opening chromatin for gene expression. It participates in regulation of developmental and cell-cycle genes, integrating signaling pathways with epigenetic control. Alternative splicing generates several transcript variants, and a pseudogene on chromosome 2 reflects its evolutionary history within chromatin regulatory networks.	Dysregulation of MEAF6-containing HAT complexes can alter global and locus-specific histone acetylation, contributing to oncogenesis and other epigenetic diseases. MEAF6 overexpression or mutation has been linked to certain cancers, where it may support proliferation and survival by sustaining transcription of growth-promoting genes. Although no drugs directly target MEAF6, multiple approved and experimental epigenetic therapies, including histone deacetylase inhibitors and bromodomain inhibitors, indirectly modulate pathways in which MEAF6 operates. Future drug discovery may focus on selectively disrupting MEAF6 interactions within MYST complexes to refine control of aberrant acetylation in cancer and developmental disorders.	GO:1905168 positive regulation of double-strand break repair via homologous recombination;GO:0045911 positive regulation of DNA recombination;GO:2000278 regulation of DNA biosynthetic process		Predicted intracellular proteins; Disease related genes	Nuclear bodies (Approved); Additional: Nucleoplasm				0.0	0.0	0.0	0.0	0.0	0.0	0.0	0.0	0.0	0.0	0.0	1.0	0.0	0.0	0.0	0.0	0.0	0.0	0.0	1.0
ENSG00000134697	29889	ensembl_gene_id	H. sapiens	29889	H. sapiens	GNL2	G protein nucleolar 2	GNL2 encodes a nucleolar GTP-binding protein that associates with ribonucleic acids and participates in ribosome biogenesis. It binds RNA and contributes to the maturation and assembly of pre-ribosomal particles, helping coordinate rRNA processing with ribosomal protein incorporation. By localizing to the nucleolus, GNL2 integrates GTP hydrolysis with structural remodeling events required for producing functional large and small ribosomal subunits. Through its role in ribosome production, GNL2 indirectly influences global protein synthesis, cell growth, and proliferation, particularly in rapidly dividing or highly biosynthetically active cells such as developing tissues and tumors.	Although GNL2 is not yet strongly linked to a specific monogenic human disorder, its central role in ribosome biogenesis suggests that dysregulation could contribute to ribosomopathies, cancer, or proliferative diseases. Overexpression or altered activity may support malignant cell growth by enhancing protein synthesis capacity, whereas loss-of-function could impair hematopoiesis or development. Drug discovery interest around GTPases and nucleolar factors positions GNL2 as a potential cancer target, but there are currently no approved GNL2-specific therapies. Future efforts may explore small molecules that disrupt its GTPase cycle or nucleolar interactions to selectively dampen tumor cell proliferation.			Predicted intracellular proteins	Nucleoli;Nucleoli rim (Supported)				0.0	0.0	1.0	0.0	0.0	0.0	0.0	0.0	0.0	0.0	0.0	0.0	0.0	0.0	0.0	0.0	0.0	0.0	0.0	0.0
ENSG00000183431	10946	ensembl_gene_id	H. sapiens	10946	H. sapiens	SF3A3	splicing factor 3a subunit 3	SF3A3 encodes subunit 3 of the splicing factor 3a (SF3A) complex, a heterotrimer with SF3A1 and SF3A2 that is essential for U2 snRNP maturation and spliceosome assembly. SF3A3's N-terminus interacts with SF3A1, while its zinc finger domain binds the 15S U2 snRNP, enabling conversion to the active 17S particle that recognizes branch sites in pre-mRNA. By stabilizing U2 snRNP-pre-mRNA interactions, SF3A3 is critical for accurate intron recognition and constitutive and alternative splicing across the transcriptome. Alternative splicing of SF3A3 itself generates multiple isoforms with potentially distinct regulatory properties.	While SF3A3 is less frequently mutated than other core spliceosome components, altered expression or perturbation of SF3A3 can disrupt global splicing patterns, contributing to cancer and possibly neurodevelopmental or degenerative disorders. Spliceosome dysfunction is a hallmark of several myeloid malignancies and solid tumors, and SF3A3 participates in the same machinery targeted by emerging splicing modulators. Small-molecule spliceosome inhibitors, such as pladienolide derivatives and H3B-8800, indirectly affect SF3A complexes and are in clinical trials for myelodysplastic syndromes and leukemias. Although SF3A3 is not yet a direct drug target, its role in splicing makes it relevant to the mechanism and biomarkers of these therapies.	GO:0000389 mRNA 3'-splice site recognition;GO:1903241 U2-type prespliceosome assembly;GO:0006376 mRNA splice site recognition		Predicted intracellular proteins	Nuclear speckles (Supported); Additional: Nucleoplasm	Phenethyl Isothiocyanate		(M5898)HALLMARK DNA REPAIR	1.0	0.0	1.0	0.0	0.0	0.0	0.0	0.0	1.0	0.0	0.0	0.0	0.0	0.0	0.0	0.0	0.0	0.0	0.0	0.0
ENSG00000183520	51118	ensembl_gene_id	H. sapiens	51118	H. sapiens	UTP11	UTP11 small subunit processome component	UTP11 encodes a component of the small-subunit processome, a large ribonucleoprotein complex required for 18S rRNA processing and ribosomal small subunit biogenesis. It binds RNA and participates in early steps of pre-rRNA maturation in the nucleolus and nuclear lumen, ensuring proper assembly of functional ribosomes. UTP11 also localizes to the cytosol and extracellular space, reflecting dynamic trafficking during ribosome production and turnover. Beyond its core role in ribosome biogenesis, UTP11 has been implicated in nervous system development and regulation of apoptosis, linking translational capacity to cell fate decisions.	While UTP11 is essential for ribosome production, direct human disease syndromes caused by UTP11 mutations are not yet well defined. Given parallels with other ribosomopathies, impaired UTP11 function could theoretically contribute to developmental delay, bone marrow failure, or cancer predisposition through defective ribosome biogenesis and p53 activation. Experimental data connecting UTP11 to nervous system development and apoptosis suggest potential roles in neurodevelopmental disorders or neurodegeneration. No targeted drugs exist, but UTP11 and the small-subunit processome are of interest in oncology, where ribosome biogenesis inhibitors and nucleolar stress-based therapies are being explored.	GO:0030490 maturation of SSU-rRNA;GO:0042274 ribosomal small subunit biogenesis;GO:0006364 rRNA processing		Predicted intracellular proteins	Nucleoli (Supported); Additional: Cytosol;Nucleoplasm				1.0	1.0	1.0	0.0	0.0	0.0	0.0	0.0	0.0	0.0	0.0	0.0	0.0	0.0	0.0	0.0	0.0	0.0	0.0	0.0
ENSG00000116954	64121	ensembl_gene_id	H. sapiens	64121	H. sapiens	RRAGC	Ras related GTP binding C	RRAGC encodes a small Rag GTPase that forms heterodimers with RRAGA or RRAGB to regulate amino acid-sensitive recruitment and activation of mTORC1 on lysosomal membranes. By cycling between GTP- and GDP-bound states, RRAGC integrates nutrient availability with cell growth, autophagy, and metabolism. It is primarily cytoplasmic but relocalizes with mTORC1 components, acting as a key node in the mTOR signaling network. Alternative splicing generates multiple isoforms that fine-tune this nutrient-sensing machinery across tissues and developmental stages.	De novo activating RRAGC variants cause a severe, often fatal early-childhood mTORopathy characterized by neurodevelopmental delay, epilepsy, and multisystem involvement, underscoring the sensitivity of mTORC1 signaling to Rag GTPase dosage. Dysregulated RRAGC activity may also contribute to cancer and metabolic disease through aberrant nutrient sensing and growth control. Although no therapies directly target RRAGC, clinically approved mTOR inhibitors such as rapamycin and its analogs (rapalogs) provide a rational strategy to counteract hyperactive mTORC1 in RRAGC-driven disorders and inform future precision therapies.	GO:0061462 protein localization to lysosome;GO:0034198 cellular response to amino acid starvation;GO:1990928 response to amino acid starvation		Predicted intracellular proteins; Disease related genes	Nucleoplasm;Vesicles (Supported)		(M121)PID MTOR 4PATHWAY		1.0	1.0	0.0	0.0	0.0	0.0	0.0	0.0	0.0	1.0	0.0	0.0	0.0	0.0	0.0	0.0	0.0	0.0	0.0	1.0
ENSG00000174574	79647	ensembl_gene_id	H. sapiens	79647	H. sapiens	AKIRIN1	akirin 1	AKIRIN1 encodes a small nuclear adapter protein that functions as a transcription coregulator, bridging transcription factors and chromatin-remodeling complexes. It is involved in skeletal muscle development and regeneration, acting as a signal transducer for myostatin (MSTN) and regulating myoblast migration, satellite cell differentiation, and lamellipodia formation via PI3K-dependent cytoskeletal remodeling. AKIRIN1 localizes to the nucleoplasm and nuclear membrane, where it helps orchestrate gene expression programs in muscle, immune, and other tissues. By integrating signaling cues with chromatin state, AKIRIN1 fine-tunes developmental and stress-responsive transcription.	Dysregulation of AKIRIN1 has been linked to myopathies, metabolic traits such as type 2 diabetes, and cancer, reflecting its broad role in gene expression and cytoskeletal dynamics. In muscle, altered AKIRIN1 activity can impair regeneration and fiber integrity, contributing to congenital or acquired myopathic phenotypes. In immune and tumor contexts, Akirin family proteins modulate NF-B-dependent transcription and tumorigenesis, making them attractive but complex therapeutic targets. No approved drugs directly target AKIRIN1, but pathway-level interventions (e.g., myostatin inhibitors, PI3K modulators, NF-B inhibitors) intersect its signaling network and are being explored in muscle disease and oncology.	GO:0014839 myoblast migration involved in skeletal muscle regeneration;GO:0014859 negative regulation of skeletal muscle cell proliferation;GO:1902723 negative regulation of skeletal muscle satellite cell proliferation		Predicted intracellular proteins	Nucleoplasm (Approved); Additional: Nuclear membrane				0.0	0.0	0.0	0.0	0.0	0.0	0.0	0.0	0.0	0.0	0.0	0.0	0.0	0.0	0.0	0.0	0.0	0.0	0.0	0.0
ENSG00000168653	4725	ensembl_gene_id	H. sapiens	4725	H. sapiens	NDUFS5	NADH:ubiquinone oxidoreductase subunit S5	NDUFS5 encodes a small iron-sulfur protein subunit of NADH:ubiquinone oxidoreductase (complex I), the first enzyme of the mitochondrial electron transport chain. Embedded in the inner mitochondrial membrane, complex I transfers electrons from NADH to ubiquinone, contributing to proton pumping and ATP generation. NDUFS5 helps stabilize complex I structure and facilitate electron transfer within the multi-subunit assembly. Alternative splicing generates multiple transcript variants, and related pseudogenes exist on several chromosomes, reflecting evolutionary duplication. Proper NDUFS5 function is critical for efficient oxidative phosphorylation and cellular energy metabolism.	Defects in complex I subunits, including NDUFS5, can lead to mitochondrial disorders characterized by lactic acidosis, neuromuscular symptoms, and multi-organ dysfunction. Although NDUFS5-specific pathogenic variants are less well characterized than other complex I genes, impaired function may contribute to reduced respiratory chain activity and neurodegenerative or cardiometabolic disease. There are no drugs that directly target NDUFS5, but therapies such as coenzyme Q10, riboflavin, and other metabolic supplements aim to support mitochondrial function. Drug discovery increasingly explores modulators of electron transport and mitophagy, with NDUFS5 and complex I as part of the broader landscape of mitochondrial targets.	GO:0010257 NADH dehydrogenase complex assembly;GO:0032981 mitochondrial respiratory chain complex I assembly;GO:0006120 mitochondrial electron transport, NADH to ubiquinone		Predicted intracellular proteins		NADH			0.0	0.0	0.0	0.0	0.0	0.0	0.0	0.0	0.0	0.0	0.0	0.0	0.0	0.0	0.0	0.0	0.0	0.0	0.0	0.0
ENSG00000127603	23499	ensembl_gene_id	H. sapiens	23499	H. sapiens	MACF1	microtubule actin crosslinking factor 1	MACF1 encodes microtubule actin crosslinking factor 1, a giant spectraplakin that physically bridges actin filaments and microtubules at the cell cortex and cell-cell junctions. It stabilizes microtubules, guides their plus ends along actin networks, and coordinates focal adhesion dynamics, thereby controlling cell polarity, migration, and wound healing. MACF1 also participates in Wnt/-catenin signaling by helping translocate the Axin destruction complex to membrane receptors, and it is essential for embryonic development, neurite outgrowth, and synapse formation through its orchestration of cytoskeletal architecture.	Loss-of-function MACF1 mutations or misregulation are associated with neurodevelopmental disorders, congenital myasthenic syndromes, osteoporosis, and spectraplakinopathies, reflecting its central role in cytoskeletal integrity and signaling. In cancer, MACF1 can promote tumor cell migration, invasion, and Wnt-driven proliferation, and its overexpression correlates with poor prognosis in several malignancies, including glioma and colorectal cancer. Despite its appeal as a master cytoskeletal scaffold, MACF1's enormous size and multifunctionality make direct drugging challenging; current efforts focus on modulating downstream pathways such as Wnt or targeting interacting partners, with no MACF1-specific therapies yet in the clinic.	GO:0150011 regulation of neuron projection arborization;GO:0043001 Golgi to plasma membrane protein transport;GO:0045773 positive regulation of axon extension		Predicted intracellular proteins; Potential drug targets; Disease related genes; Human disease related genes:Congenital malformations:Congenital malformations of the nervous system; Transporters:Accessory Factors Involved in Transport	Actin filaments;Plasma membrane (Supported); Additional: Basal body;Cell Junctions				0.0	0.0	0.0	0.0	0.0	0.0	0.0	0.0	0.0	1.0	1.0	0.0	0.0	0.0	0.0	0.0	0.0	0.0	0.0	0.0
ENSG00000131236	10487	ensembl_gene_id	H. sapiens	10487	H. sapiens	CAP1	cyclase associated actin cytoskeleton regulatory protein 1	CAP1 encodes cyclase-associated protein 1, an evolutionarily conserved actin-regulatory protein related to yeast CAP that links signaling pathways to cytoskeletal dynamics. It binds G-actin and cooperates with cofilin to promote actin filament turnover, thereby controlling cell shape, motility, and endocytosis. CAP1 can oligomerize and interact with CAP2 and other partners, integrating cAMP and other upstream signals with actin remodeling. Through its roles in cytoskeletal organization and membrane trafficking, CAP1 influences processes such as cell migration, adhesion, and possibly receptor internalization and signaling.	Altered CAP1 expression and localization have been implicated in cancer cell migration, invasion, and metastasis, particularly in breast, lung, and pancreatic tumors where it often correlates with poor prognosis. By modulating actin dynamics and cell motility, CAP1 may contribute to epithelial-mesenchymal transition and chemoresistance. Although no CAP1-directed drugs are currently approved, its position at the intersection of signaling and cytoskeletal control makes it an attractive exploratory target for anti-metastatic therapies. Ongoing research is probing CAP1-dependent pathways to identify small molecules that disrupt tumor cell motility and invasive behavior.	GO:0098885 modification of postsynaptic actin cytoskeleton;GO:0007190 activation of adenylate cyclase activity;GO:0045762 positive regulation of adenylate cyclase activity		Predicted intracellular proteins	Cytosol (Approved)		(M7955)SIG INSULIN RECEPTOR PATHWAY IN CARDIAC MYOCYTES	(M5915)HALLMARK APICAL JUNCTION	0.0	1.0	0.0	0.0	1.0	0.0	0.0	0.0	0.0	0.0	0.0	0.0	0.0	0.0	0.0	0.0	0.0	0.0	0.0	0.0
ENSG00000131238	5538	ensembl_gene_id	H. sapiens	5538	H. sapiens	PPT1	palmitoyl-protein thioesterase 1	PPT1 encodes palmitoyl-protein thioesterase 1, a lysosomal hydrolase that removes thioester-linked long-chain fatty acyl groups, such as palmitate, from cysteine residues on lipid-modified proteins. This depalmitoylation step is essential for proper degradation and turnover of many membrane-associated and synaptic proteins during lysosomal catabolism. PPT1 is a small glycoprotein that traffics to lysosomes via the mannose-6-phosphate pathway and is widely expressed in neurons. By maintaining protein and lipid homeostasis in the nervous system, PPT1 supports synaptic function, neuronal survival, and normal brain development.	Biallelic PPT1 mutations cause infantile neuronal ceroid lipofuscinosis (CLN1) and some forms of late-onset NCL, characterized by lysosomal storage of autofluorescent lipopigments, neurodegeneration, seizures, vision loss, and early death. PPT1 deficiency leads to accumulation of palmitoylated substrates and widespread neuronal dysfunction. Drug discovery focuses on gene therapy, enzyme replacement, and small molecules that enhance residual PPT1 activity or reduce substrate load. AAV-based CNS-directed gene therapies and intrathecal enzyme replacement are in early clinical or preclinical stages, but no PPT1-specific approved treatment exists yet, so management remains largely supportive and symptomatic.	GO:0002084 protein depalmitoylation;GO:0034164 negative regulation of toll-like receptor 9 signaling pathway;GO:0048549 positive regulation of pinocytosis		Human disease related genes:Congenital disorders of metabolism:Lysosomal storage diseases; Predicted intracellular proteins; ENZYME proteins:Hydrolases; Potential drug targets; Disease related genes; Human disease related genes:Congenital disorders of metabolism:Congenital disorders of lipid/glycolipid metabolism; Enzymes	Golgi apparatus;Vesicles (Supported)	Hexadecanesulfonyl fluoride; Palmitic Acid		(M5910)HALLMARK PROTEIN SECRETION; (M5941)HALLMARK UV RESPONSE UP; (M5902)HALLMARK APOPTOSIS	0.0	0.0	0.0	0.0	0.0	0.0	0.0	0.0	0.0	1.0	0.0	0.0	0.0	0.0	0.0	0.0	0.0	0.0	0.0	0.0
ENSG00000117000	6018	ensembl_gene_id	H. sapiens	6018	H. sapiens	RLF	RLF zinc finger	RLF encodes a zinc finger transcription factor predicted to bind DNA and act as a transcriptional activator for RNA polymerase II-dependent genes. It is implicated in positive regulation of transcription and in upstream control of heterochromatin formation, potentially restraining excessive chromatin compaction. By modulating gene expression programs and chromatin state, RLF likely influences cell differentiation, proliferation, and responses to environmental cues, and may function both in the nucleus and via exosome-associated signaling.	RLF has been implicated in chromosomal rearrangements and fusion events in hematologic malignancies, suggesting a role in leukemogenesis when its transcriptional control is perturbed. Dysregulated RLF activity could alter heterochromatin dynamics and oncogene or tumor suppressor expression, contributing to cancer progression. No RLF-specific drugs exist, but it sits within the broader landscape of transcription factor and epigenetic regulator targets, where small molecules, proteolysis-targeting chimeras, and genome-editing approaches are being explored for precision oncology.	GO:0045944 positive regulation of transcription by RNA polymerase II;GO:0045893 positive regulation of DNA-templated transcription;GO:1902680 positive regulation of RNA biosynthetic process		Predicted intracellular proteins; Transcription factors:Zinc-coordinating DNA-binding domains	Nucleoplasm (Approved); Additional: Nucleoli				0.0	0.0	0.0	0.0	0.0	0.0	0.0	0.0	0.0	0.0	0.0	0.0	0.0	0.0	0.0	0.0	0.0	0.0	0.0	0.0
ENSG00000084073	10269	ensembl_gene_id	H. sapiens	10269	H. sapiens	ZMPSTE24	zinc metallopeptidase STE24	ZMPSTE24 encodes an integral membrane zinc metalloprotease that performs the final endoproteolytic cleavage of farnesylated prelamin A to generate mature lamin A, a key structural component of the nuclear lamina. By recognizing the C-terminal CAAX-processed tail of prelamin A and cleaving at a defined site, ZMPSTE24 ensures proper nuclear envelope architecture and mechanotransduction. Its intramembrane catalytic chamber and substrate specificity make it a central regulator of lamin A maturation, nuclear integrity, and genome organization, with broad implications for cell longevity and tissue homeostasis.	Biallelic ZMPSTE24 mutations impair prelamin A processing, leading to accumulation of farnesylated prelamin A and deficiency of mature lamin A, causing progeroid disorders such as mandibuloacral dysplasia type B and lethal restrictive dermopathy. Disease severity correlates with residual protease activity. Off-target inhibition of ZMPSTE24 by some HIV protease inhibitors contributes to lipodystrophy and premature aging-like side effects, highlighting it as an unintended drug target. Therapeutic strategies focus on reducing prelamin A farnesylation (e.g., farnesyltransferase inhibitors) or modulating lamin A processing, though no ZMPSTE24-specific drugs are yet approved.	GO:0071586 CAAX-box protein processing;GO:0080120 CAAX-box protein maturation;GO:0006998 nuclear envelope organization		ENZYME proteins:Hydrolases; Potential drug targets; Disease related genes; Peptidases:Metallopeptidases; Transporters; Human disease related genes:Congenital malformations:Other congenital malformations; Enzymes; Human disease related genes:Congenital malformations:Congenital malformations of skin					0.0	0.0	0.0	0.0	0.0	0.0	0.0	0.0	0.0	0.0	0.0	0.0	0.0	0.0	0.0	0.0	0.0	0.0	0.0	0.0
ENSG00000187801	65243	ensembl_gene_id	H. sapiens	65243	H. sapiens	ZFP69B	ZFP69 zinc finger protein B	ZFP69B encodes a C2H2 zinc finger transcription factor closely related to ZFP69, with sequence-specific DNA-binding activity at RNA polymerase II regulatory regions. It localizes to the nucleolus and may also influence Golgi organization, suggesting a link between transcriptional control and intracellular trafficking. By binding promoter or enhancer elements, ZFP69B can modulate expression of genes involved in metabolism, vesicle transport, or cellular stress responses. Its dual roles in nuclear regulation and Golgi organization position it as a coordinator of gene expression and secretory pathway function.	ZFP69B has been associated, mainly through its paralog ZFP69, with obesity, insulin resistance, and type 2 diabetes, where altered expression correlates with adiposity and impaired glucose metabolism. ZFP69B may participate in similar metabolic regulatory networks, although direct causal evidence is limited. No approved drugs specifically target ZFP69B, but its pathway intersects with widely used antidiabetic agents that modulate insulin sensitivity and lipid handling. Current interest is focused on its potential as a genetic and transcriptional marker of metabolic syndrome risk rather than as a primary therapeutic target, pending deeper functional validation.	GO:0007030 Golgi organization;GO:0010256 endomembrane system organization;GO:0006357 regulation of transcription by RNA polymerase II		Predicted intracellular proteins; Transcription factors:Zinc-coordinating DNA-binding domains	Nucleoplasm (Approved); Additional: Cytosol				0.0	0.0	0.0	0.0	0.0	0.0	0.0	0.0	0.0	0.0	0.0	0.0	0.0	0.0	0.0	0.0	0.0	0.0	0.0	0.0
ENSG00000260920						None	None	None	None	None	None	None	None	None	None	None	nan	nan	nan	nan	nan	nan	nan	nan	nan	nan	nan	nan	nan	nan	nan	nan	nan	nan	nan	nan
ENSG00000171793	1503	ensembl_gene_id	H. sapiens	1503	H. sapiens	CTPS1	CTP synthase 1	CTPS1 encodes CTP synthase 1, a rate-limiting enzyme that converts UTP to CTP using glutamine as an amide donor, supplying nucleotides for DNA, RNA, and phospholipid synthesis. CTPS1 is particularly important in rapidly proliferating lymphocytes, where its activity supports clonal expansion after antigen stimulation. The enzyme forms filamentous cytoophidia that may regulate its catalytic efficiency and metabolic channeling. By controlling CTP pools, CTPS1 links cellular metabolism to membrane biogenesis, genome replication, and immune cell function.	Loss-of-function mutations in CTPS1 cause a severe combined immunodeficiency characterized by defective T and B cell proliferation, recurrent infections, and poor vaccine responses, highlighting its nonredundant role in human adaptive immunity. In cancer, CTPS1 is often upregulated to sustain high nucleotide demand, and its metabolic position makes it an attractive target for antiproliferative therapy. Selective CTPS1 inhibitors are being developed to suppress pathogenic lymphocyte expansion in autoimmune disease and transplant rejection while sparing CTPS2-dependent housekeeping functions. No CTPS1-targeted drug is yet approved, but the pathway is under active translational investigation.	GO:1902340 negative regulation of chromosome condensation;GO:0044210 'de novo' CTP biosynthetic process;GO:0060623 regulation of chromosome condensation		Predicted intracellular proteins; Human disease related genes:Immune system diseases:Primary immunodeficiency; Potential drug targets; ENZYME proteins:Ligase; Disease related genes; Enzymes	Cytosol (Approved); Additional: Actin filaments	L-Glutamine		(M5949)HALLMARK PEROXISOME; (M5925)HALLMARK E2F TARGETS; (M5926)HALLMARK MYC TARGETS V1	0.0	0.0	0.0	0.0	0.0	1.0	0.0	0.0	0.0	0.0	0.0	0.0	0.0	0.0	1.0	1.0	0.0	0.0	0.0	0.0
ENSG00000198815	22887	ensembl_gene_id	H. sapiens	22887	H. sapiens	FOXJ3	forkhead box J3	FOXJ3 encodes a forkhead box transcription factor that binds sequence-specific double-stranded DNA and activates transcription by RNA polymerase II. It is predicted to localize to chromatin in the nucleus, where it regulates gene expression programs involved in cell proliferation, differentiation, and possibly neuronal or immune functions, although its targets are still being defined. As a member of the FOX family, FOXJ3 likely integrates developmental and environmental cues to fine-tune transcriptional networks. Its activity may intersect with pathways controlling cell cycle progression and stress responses.	The disease relevance of FOXJ3 is still being clarified, but dysregulation of FOX family transcription factors is common in cancer, metabolic disease, and developmental disorders. Altered FOXJ3 expression or mutation could perturb transcriptional programs, contributing to oncogenesis or tissue-specific dysfunction, though robust clinical associations remain limited. No FOXJ3-specific drugs exist, and transcription factors are traditionally challenging targets, but emerging modalities such as protein-protein interaction inhibitors and targeted protein degradation may eventually allow modulation of FOXJ3 activity. For now, FOXJ3 is mainly of interest as a potential biomarker and regulator in gene expression studies.	GO:0007141 male meiosis I;GO:0007140 male meiotic nuclear division;GO:0007127 meiosis I		Predicted intracellular proteins; Transcription factors:Helix-turn-helix domains	Nuclear speckles;Nucleoplasm (Approved); Additional: Vesicles				0.0	1.0	0.0	0.0	0.0	0.0	1.0	0.0	0.0	0.0	0.0	0.0	0.0	0.0	0.0	0.0	0.0	0.0	0.0	0.0
ENSG00000127125	79717	ensembl_gene_id	H. sapiens	79717	H. sapiens	PPCS	phosphopantothenoylcysteine synthetase	PPCS encodes phosphopantothenoylcysteine synthetase, an essential enzyme in the coenzyme A (CoA) biosynthesis pathway from pantothenic acid (vitamin B5). It catalyzes the ATP-dependent condensation of 4 -phosphopantothenate with cysteine to form 4 -phosphopantothenoylcysteine, one of the final committed steps toward CoA. Because CoA is required for fatty acid metabolism, the TCA cycle, and numerous acyl-transfer reactions, PPCS activity is fundamental to cellular energy homeostasis and intermediary metabolism in both prokaryotes and eukaryotes. Its conservation and essentiality make PPCS a key metabolic gatekeeper.	In humans, clear monogenic diseases directly attributed to PPCS mutations are not well established, but perturbation of CoA biosynthesis is expected to impact energy metabolism, lipid handling, and mitochondrial function. PPCS is more intensively explored as an antibacterial and antiparasitic drug target, since CoA biosynthesis enzymes are essential in many pathogens and differ sufficiently from human counterparts to allow selective inhibition. Several small-molecule inhibitors of bacterial PPCS and related CoA pathway enzymes are in preclinical development, aiming to exploit metabolic vulnerability for novel anti-infective therapies, though no PPCS-specific drugs have yet reached the clinic.	GO:0015937 coenzyme A biosynthetic process;GO:0006085 acetyl-CoA biosynthetic process;GO:0015936 coenzyme A metabolic process		Predicted intracellular proteins; Potential drug targets; ENZYME proteins:Ligase; Human disease related genes:Cardiovascular diseases:Cardiac diseases; Disease related genes; Enzymes	Mitochondria (Approved)				0.0	0.0	0.0	0.0	0.0	0.0	0.0	0.0	0.0	0.0	0.0	0.0	0.0	0.0	0.0	0.0	0.0	0.0	0.0	0.0
ENSG00000065978	4904	ensembl_gene_id	H. sapiens	4904	H. sapiens	YBX1	Y-box binding protein 1	YBX1 encodes Y-box binding protein 1, a highly conserved cold-shock domain protein that binds both DNA and RNA to regulate transcription, mRNA splicing, stability, translation, and packaging into mRNP granules. It participates in stress responses, DNA repair, and microRNA processing, and can shuttle between nucleus, cytoplasm, and extracellular space, where secreted YBX1 acts as a mitogenic factor. By coordinating post-transcriptional gene regulation and chromatin interactions, YBX1 influences cell proliferation, differentiation, and adaptation to environmental stressors.	YBX1 is frequently overexpressed in diverse cancers, including breast, lung, and ovarian tumors, where it drives proliferation, epithelial-mesenchymal transition, metastasis, and multidrug resistance, and its high expression often predicts poor prognosis. It modulates the expression of oncogenes, drug efflux pumps, and DNA repair factors, making it an attractive but challenging therapeutic target. Current drug discovery focuses on indirect strategies-such as inhibiting upstream kinases, disrupting YBX1-RNA interactions, or exploiting its role in exosome biology-while standard chemotherapies and targeted agents remain the mainstay of treatment, with YBX1 primarily used as a prognostic and predictive biomarker in research settings. National Center for Biotechnology Information 1811 - Gene ResultSLC26A3 solute carrier family 26 member 3 [ (human)] pmc.ncbi.nlm.nih.gov SLC26A3 (DRA, the Congenital Chloride Diarrhea Gene): A Novel Therapeutic Target for Diarrheal Diseases - PMC Show all	GO:1990428 miRNA transport;GO:0051031 tRNA transport;GO:1903608 protein localization to cytoplasmic stress granule		Predicted intracellular proteins; Transcription factors:beta-Barrel DNA-binding domains; Cancer-related genes:Candidate cancer biomarkers	Cytosol (Supported); Additional: Endoplasmic reticulum;Plasma membrane;Vesicles		(M50)PID PTP1B PATHWAY		1.0	1.0	0.0	0.0	0.0	0.0	0.0	0.0	0.0	1.0	0.0	0.0	0.0	0.0	0.0	0.0	0.0	1.0	1.0	0.0
ENSG00000117395	10969	ensembl_gene_id	H. sapiens	10969	H. sapiens	EBNA1BP2	EBNA1 binding protein 2	EBNA1BP2 encodes EBNA1-binding protein 2 (EBP2), a nucleolar RNA-binding protein required for rRNA processing and large ribosomal subunit biogenesis. It forms part of a dynamic scaffold with other nucleolar factors to process pre-27S rRNA and assemble 60S subunits. EBNA1BP2 localizes to chromosomes and nucleoli, and in the context of Epstein-Barr virus infection, it binds the viral EBNA1 protein to facilitate episome attachment to mitotic chromosomes. Through its roles in ribosome production and chromatin association, EBNA1BP2 supports cell growth and proliferation.	EBNA1BP2 is co-opted by Epstein-Barr virus to maintain viral genomes during host cell division, contributing to viral latency and EBV-associated malignancies such as lymphomas and nasopharyngeal carcinoma. Overexpression and dysregulation of EBNA1BP2 have been linked to enhanced proliferation, p53 pathway modulation, and epithelial-mesenchymal transition in various cancers, and pan-cancer analyses suggest it may serve as a prognostic biomarker. Although no drugs directly target EBNA1BP2, its involvement in ribosome biogenesis and EBV episome maintenance highlights it as a potential node for therapies aimed at nucleolar stress, translation inhibition, or disruption of EBV latency.	GO:0042273 ribosomal large subunit biogenesis;GO:0006364 rRNA processing;GO:0016072 rRNA metabolic process		Predicted intracellular proteins	Nucleoli;Nucleoli rim (Enhanced); Additional: Mitotic chromosome				1.0	1.0	1.0	0.0	0.0	0.0	0.0	0.0	0.0	0.0	0.0	0.0	0.0	0.0	0.0	0.0	0.0	0.0	0.0	0.0
ENSG00000142945	11004	ensembl_gene_id	H. sapiens	11004	H. sapiens	KIF2C	kinesin family member 2C	KIF2C encodes a kinesin-13 family microtubule depolymerase that uses ATP hydrolysis to remove tubulin subunits from microtubule plus ends. It localizes to kinetochores, spindle poles, and centromeres during mitosis, where it corrects improper microtubule-chromosome attachments and promotes faithful chromosome segregation. By regulating spindle dynamics and microtubule turnover, KIF2C ensures accurate anaphase onset and prevents lagging chromosomes and aneuploidy. It also contributes to microtubule remodeling in interphase, influencing cell migration and morphology. Tight cell cycle-dependent control of KIF2C expression and activity is essential for genomic stability.	Overexpression or misregulation of KIF2C is frequently observed in solid tumors and hematologic malignancies, where it promotes proliferation, chromosomal instability, and therapy resistance. High KIF2C levels often associate with poor prognosis and aggressive disease, making it an attractive mitotic target. Small-molecule inhibitors or degraders that block KIF2C's ATPase or microtubule-depolymerizing activity are being explored preclinically, often in combination with taxanes or spindle poisons to enhance mitotic catastrophe. Although no KIF2C-specific drugs are approved, its role in mitotic fidelity positions it within the broader class of cell cycle and spindle checkpoint-directed oncology therapeutics.	GO:0030951 establishment or maintenance of microtubule cytoskeleton polarity;GO:0030952 establishment or maintenance of cytoskeleton polarity;GO:0007019 microtubule depolymerization		Predicted intracellular proteins; Cancer-related genes:Candidate cancer biomarkers	Centrosome;Midbody;Nucleoplasm (Approved); Additional: Cytosol	Phosphoaminophosphonic Acid-Adenylate Ester	(M14)PID AURORA B PATHWAY	(M5951)HALLMARK SPERMATOGENESIS; (M5893)HALLMARK MITOTIC SPINDLE; (M5901)HALLMARK G2M CHECKPOINT	0.0	0.0	0.0	1.0	0.0	0.0	1.0	1.0	0.0	0.0	1.0	0.0	1.0	0.0	0.0	1.0	0.0	0.0	0.0	0.0
ENSG00000142937	6202	ensembl_gene_id	H. sapiens	6202	H. sapiens	RPS8	ribosomal protein S8	RPS8 encodes 40S ribosomal protein S8, a structural component of the small ribosomal subunit that participates in mRNA decoding and peptide chain initiation. As part of the cytosolic ribosome, RPS8 contributes to ribosome assembly, rRNA processing, and global protein synthesis. It belongs to the S8E family and is co-transcribed with several small nucleolar RNAs embedded in its introns, linking ribosomal protein production to rRNA modification. Beyond housekeeping translation, altered RPS8 dosage can influence translational control of specific mRNAs, impacting cell growth, stress responses, and metabolic adaptation in rapidly proliferating cells. Wikipedia	RPS8 is frequently overexpressed in colorectal cancer, hepatocellular carcinoma, and other tumors, where it supports enhanced protein synthesis, proliferation, and epithelial-mesenchymal transition. High RPS8 levels correlate with poor prognosis and may remodel the tumor immune microenvironment, making it a potential biomarker and vulnerability in cancer. While no drugs directly target RPS8, translational inhibitors and ribosome-directed therapies (such as homoharringtonine/omacetaxine) indirectly impact its function. Emerging research suggests that selectively modulating ribosomal protein composition or targeting RPS8-dependent ER stress pathways could open new avenues for precision oncology focused on ribosome addiction in aggressive cancers. PubMed +1	GO:0042274 ribosomal small subunit biogenesis;GO:0002181 cytoplasmic translation;GO:0042254 ribosome biogenesis		Predicted intracellular proteins; Ribosomal proteins	Cytosol;Endoplasmic reticulum (Enhanced)	Artenimol			1.0	1.0	1.0	0.0	0.0	0.0	0.0	0.0	1.0	0.0	0.0	0.0	0.0	0.0	0.0	0.0	0.0	0.0	0.0	0.0
ENSG00000117450	5052	ensembl_gene_id	H. sapiens	5052	H. sapiens	PRDX1	peroxiredoxin 1	PRDX1 encodes peroxiredoxin 1, a thiol-dependent peroxidase that reduces hydrogen peroxide and organic hydroperoxides using electrons from thioredoxin. As part of the peroxiredoxin family, it acts both as a classic antioxidant enzyme and as a redox sensor, undergoing reversible overoxidation that modulates signaling. PRDX1 helps maintain cellular redox balance, regulates proliferation and apoptosis, and contributes to innate immune and antiviral responses, including CD8+ T-cell activity. By controlling localized peroxide levels, it influences kinase signaling cascades and transcription factors involved in stress adaptation and cell fate decisions.	PRDX1 is frequently dysregulated in cancer, where it can act as either a tumor promoter or suppressor depending on context, influencing proliferation, metastasis, and therapy resistance through redox control of signaling pathways. Overexpression has been linked to poor prognosis in several tumors, while loss can increase genomic instability. No approved drugs directly target PRDX1, but it is an attractive node for redox-based oncology strategies, including inhibitors that sensitize cancer cells to oxidative stress or radiation. PRDX1 is also studied in cardiovascular, neurodegenerative, and inflammatory diseases where aberrant peroxide signaling contributes to pathology.	GO:0019430 removal of superoxide radicals;GO:0071450 cellular response to oxygen radical;GO:0071451 cellular response to superoxide		Predicted intracellular proteins; Human disease related genes:Congenital disorders of metabolism:Congenital disorders of cofactor/vitamin metabolism; Human disease related genes:Congenital disorders of metabolism:Congenital disorders of amino acid metabolism; ENZYME proteins:Oxidoreductases; Enzymes	Mitochondria (Approved)	Zinc; Copper; Artenimol; Zinc acetate; Zinc chloride; Zinc sulfate, unspecified form	(M58)PID AR PATHWAY	(M5938)HALLMARK REACTIVE OXYGEN SPECIES PATHWAY; (M5949)HALLMARK PEROXISOME; (M5924)HALLMARK MTORC1 SIGNALING	0.0	1.0	0.0	0.0	0.0	0.0	0.0	0.0	0.0	0.0	1.0	0.0	0.0	0.0	0.0	0.0	0.0	0.0	0.0	1.0
ENSG00000132780	4678	ensembl_gene_id	H. sapiens	4678	H. sapiens	NASP	nuclear autoantigenic sperm protein	NASP encodes a histone H1- and H3/H4-binding chaperone that mediates the import and storage of histones in the nucleus of proliferating cells. It exists as somatic and testis-specific isoforms, coordinating histone supply with DNA replication and chromatin assembly during the cell cycle. NASP binds newly synthesized histones, prevents their aggregation, and delivers them to nuclear deposition pathways, thereby safeguarding genome integrity and epigenetic states. Its expression peaks in S phase and in germ cells, reflecting its central role in cell division and spermatogenesis.	NASP is overexpressed in many cancers, including breast, prostate, and ovarian tumors, where it supports high proliferation rates and resistance to apoptosis by maintaining chromatin assembly under replicative stress. Elevated NASP levels have been proposed as a prognostic biomarker and potential vulnerability in rapidly dividing cells. Although no approved drugs directly target NASP, emerging strategies aim to disrupt histone supply chains, exploit replication stress, or combine DNA-damaging agents with inhibitors of histone chaperone networks. In male infertility, altered NASP function in spermatogenesis may contribute to defective sperm development.	GO:0006335 DNA replication-dependent chromatin assembly;GO:0034080 CENP-A containing chromatin assembly;GO:0001824 blastocyst development		Predicted intracellular proteins	Nucleoplasm (Enhanced)			(M5901)HALLMARK G2M CHECKPOINT; (M5925)HALLMARK E2F TARGETS; (M5937)HALLMARK GLYCOLYSIS	0.0	1.0	0.0	0.0	0.0	0.0	1.0	0.0	0.0	0.0	0.0	0.0	0.0	0.0	0.0	0.0	0.0	0.0	0.0	0.0
ENSG00000197429	3652	ensembl_gene_id	H. sapiens	3652	H. sapiens	IPP	intracisternal A particle-promoted polypeptide	IPP encodes an actin-binding kelch-like protein (also known as KLHL27) characterized by multiple kelch repeats that organize the actin cytoskeleton. It likely functions as a substrate adaptor within Cullin3-based E3 ubiquitin ligase complexes, linking specific actin-associated proteins to ubiquitin-mediated degradation. IPP is widely expressed and may participate in shaping cell morphology, adhesion, and motility by coordinating actin filament organization and turnover. Its kelch domain architecture places it within a broader family of cytoskeletal regulators that couple structural scaffolding with targeted protein turnover to maintain cytoskeletal homeostasis.	IPP has been reported to be upregulated in human breast cancer tissues, suggesting a potential role in tumor progression through altered actin dynamics and cell motility, but direct causal mechanisms remain incompletely defined. As a kelch-like E3 ligase adaptor, dysregulated IPP activity could perturb degradation of cytoskeletal or signaling proteins, influencing cancer cell invasion or resistance to stress. No IPP-specific drugs currently exist, and it is not yet a mainstream therapeutic target. Drug discovery efforts instead focus on broader ubiquitin-proteasome and cytoskeletal pathways, with IPP considered a candidate biomarker or context-specific modifier in oncology rather than a primary drug target.	GO:0043161 proteasome-mediated ubiquitin-dependent protein catabolic process;GO:0010498 proteasomal protein catabolic process;GO:0006511 ubiquitin-dependent protein catabolic process		Predicted intracellular proteins					0.0	0.0	0.0	0.0	0.0	0.0	0.0	0.0	0.0	0.0	0.0	0.0	0.0	0.0	0.0	0.0	0.0	0.0	0.0	0.0
ENSG00000173660	7388	ensembl_gene_id	H. sapiens	7388	H. sapiens	UQCRH	ubiquinol-cytochrome c reductase hinge protein	UQCRH encodes the hinge protein subunit of ubiquinol-cytochrome c reductase (complex III) in the mitochondrial respiratory chain. Located on the inner mitochondrial membrane, it helps position cytochrome c1 and facilitates efficient electron transfer from ubiquinol to cytochrome c. By supporting proton pumping across the membrane, UQCRH contributes to the generation of the electrochemical gradient that drives ATP synthesis. Proper UQCRH function is essential for oxidative phosphorylation, cellular energy metabolism, and redox balance, particularly in high-energy-demand tissues such as muscle, heart, and brain.	Pathogenic variants in UQCRH are implicated in mitochondrial complex III deficiency, leading to lactic acidosis, myopathy, cardiomyopathy, and neurodevelopmental impairment. Defective complex III function causes impaired ATP production and increased reactive oxygen species, contributing to multisystem mitochondrial disease. There are no UQCRH-specific drugs; management relies on supportive care, metabolic optimization, and sometimes coenzyme Q10 or other mitochondrial cofactors. Drug discovery efforts in mitochondrial medicine aim to enhance respiratory chain function, reduce oxidative stress, and develop gene or enzyme replacement strategies that could eventually benefit UQCRH-related disorders.	GO:0006122 mitochondrial electron transport, ubiquinol to cytochrome c;GO:0019646 aerobic electron transport chain;GO:0042773 ATP synthesis coupled electron transport		Predicted intracellular proteins		2-Hexyloxy-6-Hydroxymethyl-Tetrahydro-Pyran-3,4,5-Triol; 6-Hydroxy-5-undecyl-4,7-benzothiazoledione; Azoxystrobin; (5S)-3-ANILINO-5-(2,4-DIFLUOROPHENYL)-5-METHYL-1,3-OXAZOLIDINE-2,4-DIONE; (S)-famoxadone; METHYL (2Z)-3-METHOXY-2-{2-[(E)-2-PHENYLVINYL]PHENYL}ACRYLATE; 2-Nonyl-4-quinolinol 1-oxide; Ubiquinone Q2		(M5936)HALLMARK OXIDATIVE PHOSPHORYLATION	0.0	0.0	0.0	0.0	0.0	0.0	0.0	0.0	0.0	0.0	0.0	0.0	0.0	0.0	0.0	0.0	0.0	0.0	0.0	0.0
ENSG00000159658	9813	ensembl_gene_id	H. sapiens	9813	H. sapiens	EFCAB14	EF-hand calcium binding domain 14	EFCAB14 encodes an EF-hand calcium-binding domain protein predicted to sense intracellular Ca2+ and translate calcium signals into downstream structural or signaling changes. Its EF-hand motifs suggest a role as a Ca2+-dependent regulator of protein complexes at membranes, potentially influencing vesicle trafficking, cytoskeletal dynamics, or localized signaling microdomains. Subcellular localization data point to membrane association, consistent with a scaffolding or adaptor function. While detailed biochemical pathways remain to be fully mapped, EFCAB14 fits within the broader family of calcium sensors that fine-tune cellular responses to fluctuating Ca2+ levels.	Direct human disease links for EFCAB14 are still sparse, and it is not yet a validated monogenic disease gene or a primary drug target. However, as a predicted Ca2+-binding regulator at membranes, dysregulation of EFCAB14 expression or function could contribute to disorders where calcium signaling, excitability, or vesicle dynamics are perturbed, such as certain neurological or cardiac conditions. Current drug discovery efforts focus more broadly on calcium channels and downstream effectors rather than EFCAB14 itself, and no EFCAB14-specific therapeutics or clinical programs have been reported to date.				Cytosol (Approved); Additional: Golgi apparatus;Nucleoli				0.0	0.0	0.0	0.0	0.0	0.0	0.0	0.0	0.0	0.0	0.0	0.0	0.0	0.0	0.0	0.0	0.0	0.0	0.0	0.0
ENSG00000123473	6491	ensembl_gene_id	H. sapiens	6491	H. sapiens	STIL	STIL centriolar assembly protein	STIL encodes a cytoplasmic protein crucial for centriole duplication and proper mitotic spindle formation. It localizes to centrosomes, is phosphorylated during mitosis, and participates in spindle checkpoint regulation, ensuring accurate chromosome segregation. STIL interacts with key mitotic regulators and modulates CDK activity during checkpoint arrest. By controlling centriole assembly and spindle integrity, STIL safeguards genomic stability and normal cell division, and its expression is tightly cell-cycle regulated, peaking in mitosis and declining as cells exit into G	Biallelic loss-of-function mutations in STIL cause primary microcephaly with severe brain size reduction, reflecting defective neuroprogenitor proliferation due to impaired centriole duplication. Conversely, STIL overexpression or chromosomal rearrangements involving STIL are found in leukemias, including T-cell acute lymphoblastic leukemia, where STIL-TAL1 fusions drive oncogenic transcriptional programs. STIL dysregulation contributes to aneuploidy and tumorigenesis by disturbing centrosome number and spindle checkpoint control. While no approved drugs directly target STIL, its role in centrosome biology makes it a candidate vulnerability in cancers with centrosome amplification, potentially exploitable via mitotic poisons or synthetic-lethal strategies.	GO:0033504 floor plate development;GO:0030903 notochord development;GO:1905832 positive regulation of spindle assembly		Human disease related genes:Congenital malformations:Congenital malformations of the nervous system; Predicted intracellular proteins; Cancer-related genes; Disease related genes	Basal body;Centrosome;Nucleoplasm (Supported); Additional: Cytosol		(M211)PID HEDGEHOG 2PATHWAY	(M5901)HALLMARK G2M CHECKPOINT; (M5907)HALLMARK ESTROGEN RESPONSE LATE	0.0	0.0	0.0	0.0	0.0	0.0	1.0	0.0	0.0	1.0	0.0	0.0	1.0	0.0	0.0	0.0	0.0	0.0	0.0	0.0
ENSG00000162368	51727	ensembl_gene_id	H. sapiens	51727	H. sapiens	CMPK1	cytidine/uridine monophosphate kinase 1	CMPK1 encodes a nucleotide monophosphate kinase essential for pyrimidine metabolism and nucleic acid biosynthesis. It catalyzes ATP-dependent phosphorylation of CMP, UMP, and dCMP to generate diphosphate nucleotides required for RNA and DNA synthesis. CMPK1 supports cell proliferation, DNA repair, and metabolic homeostasis, and alternative splicing produces isoforms with distinct regulatory properties. Its activity is critical in rapidly dividing tissues and during cellular stress.	CMPK1 influences sensitivity to nucleoside-based chemotherapies, as its activity affects activation of antiviral and anticancer prodrugs. Dysregulation has been linked to cancer progression and altered drug response. CMPK1 is being explored as a biomarker for predicting efficacy of cytidine analogs such as gemcitabine and cytarabine, both widely used FDA-approved agents. Targeted inhibitors are under investigation to modulate nucleotide pools in cancer, but no CMPK1-specific drugs are currently approved.	GO:0046704 CDP metabolic process;GO:0046705 CDP biosynthetic process;GO:0006225 UDP biosynthetic process	yes	ENZYME proteins:Transferases; Predicted intracellular proteins; Enzymes	Nucleoplasm (Supported)	Gemcitabine; Cytidine-5'-Monophosphate; Uridine-5'-Diphosphate; P1-(adenosine-5'-P5-(uridine-5')pentaphosphate; Tetrafluoroaluminate Ion		(M5905)HALLMARK ADIPOGENESIS	0.0	0.0	0.0	0.0	0.0	0.0	0.0	0.0	0.0	0.0	0.0	0.0	0.0	0.0	0.0	0.0	0.0	0.0	0.0	0.0
ENSG00000185104	11124	ensembl_gene_id	H. sapiens	11124	H. sapiens	FAF1	Fas associated factor 1	FAF1 encodes Fas-associated factor 1, a multifunctional protein that binds the Fas (CD95) receptor complex and promotes apoptosis. Beyond its Fas interaction, FAF1 contains a ubiquitin-like domain that is essential for triggering cell death, likely by recruiting or modulating components of the ubiquitin-proteasome system. It can inhibit NF-B signaling, regulate caspase activation, and interact with diverse partners involved in protein degradation and stress responses. Through these activities, FAF1 acts as a key regulator of cell fate decisions, restraining inappropriate survival and maintaining tissue homeostasis.	Loss or reduced expression of FAF1 has been reported in several cancers, including gastric, lung, and cervical tumors, where it correlates with enhanced cell survival and chemoresistance. By dampening Fas-mediated and NF-B-linked apoptosis, FAF1 deficiency can promote tumor progression and inflammatory signaling. FAF1 has also been implicated in neurodegenerative and autoimmune contexts through its roles in protein quality control and cell death. While no approved drugs directly target FAF1, its pathways intersect with therapeutics modulating death receptors, proteasome function, and NF-B, making it a potential biomarker and mechanistic node in oncology drug discovery.	GO:0036337 Fas signaling pathway;GO:0045740 positive regulation of DNA replication;GO:0036503 ERAD pathway		Predicted intracellular proteins; Cancer-related genes:Candidate cancer biomarkers	Nucleoplasm (Enhanced); Additional: Acrosome;Equatorial segment;Perinuclear theca				0.0	0.0	0.0	0.0	0.0	0.0	0.0	0.0	0.0	0.0	0.0	1.0	0.0	1.0	0.0	0.0	0.0	1.0	0.0	0.0
ENSG00000123091	26994	ensembl_gene_id	H. sapiens	26994	H. sapiens	RNF11	ring finger protein 11	RNF11 encodes a small RING-H2 E3 ubiquitin ligase adaptor that modulates ubiquitin-dependent signaling and protein turnover. It interacts with HECT E3 ligases such as ITCH, SMURF1/2, and NEDD4, shaping TGF-, NF-B, and EGFR pathways by influencing receptor trafficking and degradation. RNF11 localizes to endosomes and the nucleus, integrating growth factor receptor signaling with transcriptional regulation. Its expression is induced by mutant RET and other oncogenic cues, positioning RNF11 as a fine-tuner of inflammatory, developmental, and proliferative signals through precise control of ubiquitin chain assembly and substrate fate.	RNF11 dysregulation is implicated in cancer, neuroinflammation, and neurodegeneration, including Parkinson's disease, where it modulates persistent NF-B activation and microglial inflammatory responses. Overexpression in several tumors links RNF11 to altered EGFR and TGF- signaling, affecting tumor growth, invasion, and chemotherapy sensitivity via ubiquitination of DNA repair proteins like KU80. Although no RNF11-specific drugs are approved, its role in ubiquitin editing complexes and inflammatory signaling makes it an attractive target for small-molecule or PROTAC-based strategies aimed at tuning NF-B activity, growth factor receptor turnover, and tumor cell response to DNA-damaging therapies.	GO:0051865 protein autoubiquitination;GO:0016567 protein ubiquitination;GO:0006511 ubiquitin-dependent protein catabolic process		Predicted intracellular proteins				(M5905)HALLMARK ADIPOGENESIS	0.0	0.0	0.0	0.0	0.0	0.0	0.0	0.0	0.0	0.0	0.0	0.0	0.0	0.0	0.0	0.0	0.0	0.0	0.0	0.0
ENSG00000085832	2060	ensembl_gene_id	H. sapiens	2060	H. sapiens	EPS15	epidermal growth factor receptor pathway substrate 15	EPS15 encodes epidermal growth factor receptor pathway substrate 15, an adaptor protein enriched at clathrin-coated pits that is phosphorylated in response to EGFR activation. It contains multiple EH domains and ubiquitin-interacting motifs that coordinate clathrin-mediated endocytosis of activated receptors such as EGFR, thereby shaping receptor internalization, trafficking, and signal attenuation. EPS15 participates in broader endocytic and vesicular transport processes and interacts with components of the ESCRT and ubiquitin systems. Through these roles, it fine-tunes growth factor signaling strength and duration at the plasma membrane.	Chromosomal rearrangements involving EPS15, particularly MLL-EPS15 fusion transcripts, have been identified in acute myeloid and lymphoid leukemias, where the fusion protein deregulates transcription and contributes to leukemogenesis. Altered EPS15 expression or phosphorylation can modulate EGFR signaling in solid tumors, potentially affecting sensitivity to EGFR-targeted therapies such as gefitinib, erlotinib, and cetuximab. Although EPS15 itself is not a direct drug target, its role in receptor endocytosis and ubiquitin-dependent sorting makes it a mechanistic node of interest in cancer biology. Future strategies may exploit EPS15-associated pathways to refine responses to RTK inhibitors or overcome resistance.	GO:0070086 ubiquitin-dependent endocytosis;GO:0098884 postsynaptic neurotransmitter receptor internalization;GO:0099590 neurotransmitter receptor internalization		Predicted intracellular proteins; Cancer-related genes; Disease related genes	Cytosol;Vesicles (Enhanced)		(M214)PID ERBB1 INTERNALIZATION PATHWAY; (M17)PID NOTCH PATHWAY; (M48)PID MET PATHWAY		0.0	0.0	0.0	0.0	0.0	0.0	0.0	0.0	0.0	1.0	1.0	0.0	0.0	1.0	0.0	0.0	0.0	0.0	0.0	0.0
ENSG00000117859	114883	ensembl_gene_id	H. sapiens	114883	H. sapiens	OSBPL9	oxysterol binding protein like 9	OSBPL9 encodes oxysterol-binding protein-related protein 9, a member of the OSBP family of intracellular lipid receptors. It contains a pleckstrin homology domain and a conserved OSBP-like sterol-binding domain, functioning as a lipid transfer protein at endoplasmic reticulum-Golgi membrane contact sites. In complex with OSBPL11, OSBPL9 exchanges phosphatidylserine and phosphatidylinositol-4-phosphate, thereby regulating Golgi structure, sphingomyelin synthesis, and broader lipid homeostasis. Through these activities, OSBPL9 integrates sterol sensing with vesicular trafficking and membrane composition in multiple tissues.	Genetic and expression studies implicate OSBPL9 in dyslipidemia, atherosclerosis, and carotid plaque vulnerability, likely via altered cholesterol handling and inflammatory responses in vascular cells and macrophages. It also interfaces with signaling pathways such as mTOR and AKT, suggesting roles in metabolic syndrome and cancer cell survival. OSBPL9 currently lacks direct pharmacologic modulators, but its pathway intersects with clinically used lipid-lowering agents and mTOR inhibitors. Ongoing research explores OSBPL9 as a biomarker of cardiometabolic risk and a potential target for small molecules that fine-tune lipid transfer and Golgi-associated signaling.	GO:0006649 phospholipid transfer to membrane;GO:0055091 phospholipid homeostasis;GO:0097212 lysosomal membrane organization		Predicted intracellular proteins	Golgi apparatus (Supported); Additional: Vesicles				0.0	0.0	0.0	0.0	0.0	0.0	0.0	0.0	0.0	0.0	0.0	0.0	0.0	0.0	0.0	0.0	0.0	0.0	0.0	0.0
ENSG00000078618	4898	ensembl_gene_id	H. sapiens	4898	H. sapiens	NRDC	nardilysin convertase	NRDC encodes nardilysin, a zinc-dependent metalloendopeptidase of the M16 family that cleaves peptide substrates at dibasic sites N-terminal to arginine. It interacts with heparin-binding EGF-like growth factor and modulates shedding or activation of multiple growth factors and neuropeptides. Through these proteolytic and scaffolding roles, NRDC influences cell migration, proliferation, energy metabolism, and neuronal signaling. It localizes to the cytoplasm, cell surface, and sometimes the nucleus, acting as a context-dependent regulator of signaling pathways that couple extracellular cues to cellular behavior.	Dysregulated NRDC activity has been implicated in cancer, metabolic disease, and neurodegeneration through its impact on growth factor and cytokine processing. Overexpression can promote tumor cell proliferation, invasion, and angiogenesis, whereas reduced activity may impair normal tissue repair and neuronal function. Although no approved drugs directly target NRDC, its peptidase pocket and interactions with HB-EGF and other ligands make it an attractive candidate for small-molecule or biologic inhibitors. Ongoing research explores NRDC as a biomarker and potential target in breast, gastric, and liver cancers and in obesity-related metabolic disorders.	GO:0051044 positive regulation of membrane protein ectodomain proteolysis;GO:1903265 positive regulation of tumor necrosis factor-mediated signaling pathway;GO:0031643 positive regulation of myelination		Predicted intracellular proteins; Peptidases:Metallopeptidases; Enzymes; ENZYME proteins:Hydrolases	Nucleoplasm (Approved)				0.0	0.0	0.0	0.0	0.0	0.0	0.0	0.0	0.0	0.0	0.0	0.0	0.0	0.0	0.0	0.0	0.0	1.0	0.0	0.0
ENSG00000169213	5865	ensembl_gene_id	H. sapiens	5865	H. sapiens	RAB3B	RAB3B, member RAS oncogene family	RAB3B encodes a small GTPase of the RAB family that cycles between GDP- and GTP-bound states to regulate vesicle trafficking. It localizes to perinuclear cytoplasmic regions and synaptic vesicles, where it controls vesicle docking, fusion, and size. RAB3B interacts with myosin V and other effectors to coordinate synaptic vesicle cycling and exocytosis, particularly in dopaminergic synapses. By positively regulating dopamine uptake and fine-tuning neurotransmitter release, RAB3B contributes to synaptic plasticity, neuronal communication, and higher-order brain functions dependent on dopaminergic signaling.	RAB3B's central role in dopaminergic synaptic vesicle dynamics links it to neuropsychiatric and neurodegenerative disease mechanisms, including Parkinson's disease, addiction, and mood disorders, although direct pathogenic mutations are rare. Dysregulated RAB3B expression or trafficking may alter dopamine homeostasis and contribute to circuit dysfunction. While no approved drugs specifically target RAB3B, many neuroactive agents modulate pathways in which RAB3B operates, such as dopamine transporters and receptors. RAB3B is being explored as a biomarker and potential target in synaptic-vesicle-oriented drug discovery, including efforts to stabilize neurotransmission and prevent synaptic loss.	GO:0051586 positive regulation of dopamine uptake involved in synaptic transmission;GO:0051582 positive regulation of neurotransmitter uptake;GO:0051584 regulation of dopamine uptake involved in synaptic transmission		Predicted intracellular proteins	Cell Junctions (Approved)				0.0	0.0	0.0	0.0	0.0	0.0	0.0	0.0	0.0	0.0	0.0	0.0	0.0	0.0	0.0	0.0	0.0	0.0	0.0	0.0
ENSG00000134717	91408	ensembl_gene_id	H. sapiens	91408	H. sapiens	BTF3L4	basic transcription factor 3 like 4	BTF3L4 encodes a basic transcription factor 3-like protein that is thought to function as a transcriptional regulator associated with RNA polymerase II. Although its precise biochemical activities are not fully characterized, sequence similarity suggests roles in stabilizing transcription initiation complexes and modulating promoter-specific gene expression. BTF3L4 likely acts in the nucleus, where it may interact with other transcription factors and chromatin-associated proteins to fine-tune transcriptional programs involved in cell growth, differentiation, or stress responses. Its expression pattern hints at context-specific regulatory functions rather than a ubiquitous housekeeping role.	Because BTF3L4 remains poorly characterized, direct disease associations are limited, but transcription factor-like proteins in this family often contribute to oncogenesis or developmental disorders when dysregulated. Changes in BTF3L4 expression or mutation could theoretically alter transcriptional networks controlling proliferation, apoptosis, or lineage specification, thereby influencing cancer risk or tissue-specific pathologies. Currently there are no targeted drugs or active drug discovery programs specifically focused on BTF3L4, and any therapeutic relevance would likely emerge indirectly through pathways it regulates. It is best viewed as an understudied transcriptional node with potential future relevance in precision oncology.			Predicted intracellular proteins	Cytosol;Nucleoplasm (Approved)				0.0	0.0	0.0	0.0	0.0	0.0	0.0	0.0	0.0	0.0	0.0	0.0	0.0	0.0	0.0	0.0	0.0	0.0	0.0	0.0
ENSG00000157077	9372	ensembl_gene_id	H. sapiens	9372	H. sapiens	ZFYVE9	zinc finger FYVE-type containing 9	ZFYVE9 encodes a FYVE-domain-containing adaptor protein, also known as SARA, that anchors to early endosomes via phosphatidylinositol 3-phosphate binding. It directly interacts with SMAD2 and SMAD3, recruiting them to activated TGF- receptors at the membrane to facilitate their phosphorylation and nuclear translocation. Through this scaffolding role, ZFYVE9 ensures efficient propagation of TGF- signaling, which regulates proliferation, differentiation, and extracellular matrix production. Alternative splicing and multiple pseudogenes add regulatory complexity to its expression and function.	Because ZFYVE9 is a key adaptor in TGF- signaling, its dysregulation can influence fibrosis, cancer progression, and immune regulation, although direct pathogenic variants are less well characterized. Altered TGF-/SMAD activity underlies many fibrotic diseases and tumor immune evasion, making the pathway a major drug target. Several TGF- receptor kinase inhibitors and neutralizing antibodies are in clinical development or early use in oncology and fibrosis, indirectly impacting ZFYVE9-mediated complexes. Understanding ZFYVE9's role may refine patient selection and combination strategies for TGF--targeted therapies in cancer and chronic fibrotic disorders.	GO:0007179 transforming growth factor beta receptor signaling pathway;GO:0071560 cellular response to transforming growth factor beta stimulus;GO:0071559 response to transforming growth factor beta		Predicted intracellular proteins	Cytosol;Vesicles (Enhanced)		(M286)PID TGFBR PATHWAY		0.0	0.0	0.0	0.0	0.0	0.0	0.0	0.0	0.0	0.0	0.0	0.0	0.0	0.0	0.0	0.0	0.0	0.0	0.0	0.0
ENSG00000134744	23318	ensembl_gene_id	H. sapiens	23318	H. sapiens	TUT4	terminal uridylyl transferase 4	TUT4 encodes terminal uridylyl transferase 4, an RNA uridylyltransferase that adds uridine residues to the 3 ends of RNAs. It participates in RNA metabolic processes including microRNA tailing, mRNA destabilization, and transposable element silencing, thereby shaping post-transcriptional gene regulation. TUT4 localizes to cytoplasmic ribonucleoprotein granules, cytosol, and nucleolus, acting at hubs of RNA processing and storage. By modulating RNA stability and decay, TUT4 influences stem cell population maintenance and cellular responses to stress, linking RNA modification to developmental and homeostatic programs.	Dysregulated TUT4 activity alters microRNA and mRNA turnover, contributing to oncogenic and differentiation pathways. It has been implicated in benign liver neoplasms and identified as a biomarker of breast cancer, where elevated expression may support tumor growth through reprogrammed RNA regulation. Although no approved drugs directly target TUT4, its enzymatic activity and defined RNA substrates make it an attractive candidate for small-molecule or antisense-based inhibition. Emerging drug discovery efforts aim to exploit TUT4-dependent RNA tailing to modulate oncogenic microRNA networks and transposable element silencing in cancer and potentially other RNA-driven diseases.	GO:0141008 transposable element silencing by mRNA destabilization;GO:1990074 polyuridylation-dependent mRNA catabolic process;GO:0010587 miRNA catabolic process		ENZYME proteins:Transferases; Predicted intracellular proteins; Enzymes	Cytosol (Supported); Additional: Nucleoli				1.0	1.0	0.0	0.0	0.0	0.0	0.0	0.0	0.0	0.0	0.0	0.0	0.0	0.0	0.0	0.0	0.0	1.0	0.0	0.0
ENSG00000162377	65260	ensembl_gene_id	H. sapiens	65260	H. sapiens	COA7	cytochrome c oxidase assembly factor 7	COA7 encodes cytochrome c oxidase assembly factor 7, a mitochondrial intermembrane space protein with multiple Sel1-like repeats that facilitates the biogenesis and stabilization of respiratory chain complex IV (cytochrome c oxidase). It participates in the stepwise assembly of COX subunits and incorporation of prosthetic groups, ensuring proper complex maturation and integration into the inner mitochondrial membrane. COA7 also influences mitochondrial morphology and cristae organization. Loss of COA7 impairs complex IV activity, reduces oxidative phosphorylation efficiency, and promotes accumulation of assembly intermediates, leading to global defects in mitochondrial energy metabolism.	Pathogenic variants in COA7 cause a form of mitochondrial disease known as spinocerebellar ataxia with axonal neuropathy type 3, featuring early-onset gait ataxia, peripheral neuropathy, pyramidal signs, and variable optic atrophy. Biochemically, patients show isolated or predominant complex IV deficiency in muscle or fibroblasts. No COA7-specific treatments exist; management is symptomatic, focusing on rehabilitation, seizure control if present, and supportive care. Drug discovery efforts in mitochondrial disorders explore metabolic cofactors, antioxidants, and gene therapy approaches that could, in principle, benefit COA7-related disease by enhancing residual respiratory chain function or correcting the underlying genetic defect.	GO:0033617 mitochondrial respiratory chain complex IV assembly;GO:0008535 respiratory chain complex IV assembly;GO:0017004 cytochrome complex assembly		Predicted intracellular proteins; Human disease related genes:Nervous system diseases:Neurodegenerative diseases; Disease related genes	Mitochondria;Nucleoplasm (Approved)				0.0	0.0	0.0	0.0	0.0	0.0	0.0	0.0	0.0	0.0	0.0	0.0	0.0	0.0	0.0	0.0	0.0	0.0	0.0	0.0
ENSG00000162378	79699	ensembl_gene_id	H. sapiens	79699	H. sapiens	ZYG11B	zyg-11 family member B, cell cycle regulator	ZYG11B encodes a substrate adaptor of a CUL2-RING E3 ubiquitin ligase complex that recognizes N-terminal degrons, targeting misfolded, incompletely synthesized, or caspase-generated protein fragments for proteasomal degradation. It preferentially binds N-terminal glycine but can also recognize other small residues, contributing to protein quality control and regulation of apoptosis. ZYG11B also participates in surveillance of failed N-myristoylation and has been implicated in modulating cGAS-dependent innate immune signaling. Through these activities, it links ubiquitin-mediated proteostasis with cell cycle regulation, stress responses, and maintenance of cellular homeostasis in diverse tissues.	ZYG11B dysregulation has been associated with craniofacial microsomia and possibly cardiomyopathy, and emerging data suggest roles in cancer biology, including colorectal cancer chemoresistance via autophagy modulation. Its function as a specificity factor in a CUL2 E3 ligase makes it conceptually attractive for targeted protein degradation strategies, but no approved drugs directly target ZYG11B yet. Current efforts focus on understanding its degron recognition and structural interfaces, which could be exploited by molecular glues or PROTAC-like approaches. For now, ZYG11B is primarily a mechanistic and biomarker candidate rather than a mature therapeutic target.	GO:0006515 protein quality control for misfolded or incompletely synthesized proteins;GO:0032436 positive regulation of proteasomal ubiquitin-dependent protein catabolic process;GO:2000060 positive regulation of ubiquitin-dependent protein catabolic process		Predicted intracellular proteins	Endoplasmic reticulum;Vesicles (Approved); Additional: Golgi apparatus				0.0	0.0	0.0	0.0	0.0	0.0	0.0	0.0	0.0	0.0	0.0	0.0	0.0	0.0	0.0	0.0	0.0	1.0	0.0	0.0
ENSG00000116171	6342	ensembl_gene_id	H. sapiens	6342	H. sapiens	SCP2	sterol carrier protein 2	SCP2 encodes a multifunctional gene that produces sterol carrier protein X (SCPx) and sterol carrier protein 2 (SCP2) via alternative promoters. SCPx is a peroxisomal thiolase involved in -oxidation of branched-chain and very-long-chain fatty acids, while SCP2 is a small intracellular lipid transfer protein that shuttles cholesterol, phospholipids, and other lipids between membranes. Highly expressed in liver and steroidogenic tissues, SCP2/SCPx support lipid trafficking, bile acid synthesis, and membrane composition. Together they coordinate peroxisomal fatty acid catabolism with broader cellular lipid homeostasis and signaling.	Defects in SCP2/SCPx function contribute to peroxisomal disorders, including phenotypes overlapping Zellweger spectrum, with accumulation of branched-chain fatty acids, neurologic impairment, and hepatic dysfunction. Altered SCP2 expression has been associated with dyslipidemia, atherosclerosis, and metabolic syndrome, reflecting its role in cholesterol handling and lipoprotein metabolism. While no SCP2-specific drugs are marketed, peroxisome proliferator-activated receptor (PPAR) agonists and other lipid-lowering agents indirectly modulate related pathways. SCP2 is being investigated as a potential target or biomarker in metabolic and neurodegenerative diseases where peroxisomal lipid metabolism and intracellular cholesterol trafficking are disrupted.	GO:0032959 inositol trisphosphate biosynthetic process;GO:1901373 lipid hydroperoxide transport;GO:0032382 positive regulation of intracellular sterol transport		Predicted intracellular proteins; Human disease related genes:Nervous system diseases:Neurodegenerative diseases; Potential drug targets; Disease related genes; ENZYME proteins:Transferases; Human disease related genes:Congenital disorders of metabolism:Congenital disorders of lipid/glycolipid metabolism; Human disease related genes:Congenital disorders of metabolism:Peroxisomal diseases; Enzymes	Peroxisomes (Supported); Additional: Nucleoplasm			(M5949)HALLMARK PEROXISOME; (M5948)HALLMARK BILE ACID METABOLISM; (M5905)HALLMARK ADIPOGENESIS	0.0	0.0	0.0	0.0	0.0	0.0	0.0	0.0	0.0	0.0	0.0	0.0	0.0	0.0	0.0	0.0	0.0	0.0	0.0	0.0
ENSG00000162385	4116	ensembl_gene_id	H. sapiens	4116	H. sapiens	MAGOH	mago homolog, exon junction complex subunit	MAGOH encodes a core component of the exon junction complex (EJC), which assembles on spliced mRNAs upstream of exon-exon junctions. As part of the MAGOH-Y14-eIF4A3-MLN51 complex, MAGOH regulates mRNA export, localization, translation efficiency, and nonsense-mediated mRNA decay. It is ubiquitously expressed and induced during cell cycle re-entry, reflecting its role in proliferating cells. By coupling splicing to downstream mRNA fate, MAGOH helps shape gene expression programs critical for neurodevelopment, germline formation, and tissue homeostasis.	Haploinsufficiency and dosage imbalance of MAGOH and related EJC components have been linked to neurodevelopmental defects, microcephaly, and growth abnormalities in model organisms, highlighting sensitivity of brain development to mRNA surveillance and splicing-coupled regulation. In humans, MAGOH lies in regions implicated in copy-number variation syndromes, and altered EJC function is associated with intellectual disability and epilepsy, though direct MAGOH mutations are rare. There are no MAGOH-targeted drugs; therapeutic interest focuses on modulating nonsense-mediated decay and splicing in specific genetic diseases and cancers where EJC activity shapes pathogenic transcript profiles.	GO:2000622 regulation of nuclear-transcribed mRNA catabolic process, nonsense-mediated decay;GO:0000184 nuclear-transcribed mRNA catabolic process, nonsense-mediated decay;GO:0000381 regulation of alternative mRNA splicing, via spliceosome		Predicted intracellular proteins; Transporters:Primary Active Transporters	Nucleoplasm (Supported)				1.0	1.0	0.0	0.0	0.0	0.0	0.0	0.0	0.0	1.0	0.0	0.0	0.0	0.0	0.0	0.0	0.0	0.0	0.0	0.0
ENSG00000058804	55706	ensembl_gene_id	H. sapiens	55706	H. sapiens	NDC1	NDC1 transmembrane nucleoporin	NDC1 encodes a transmembrane nucleoporin that anchors nuclear pore complexes (NPCs) within the nuclear envelope. As an integral membrane component, it participates in NPC assembly, insertion, and maintenance, ensuring proper gating of macromolecular transport between nucleus and cytoplasm. NDC1 interacts with other nucleoporins and the nuclear membrane, contributing to nuclear architecture, cell cycle-dependent pore dynamics, and possibly spindle organization. Its function is central to preserving nuclear compartmentalization and regulated nucleocytoplasmic trafficking in eukaryotic cells.	Perturbation of NDC1 or NPC assembly can disrupt nucleocytoplasmic transport, leading to defects in gene expression, cell cycle progression, and stress responses. While clear monogenic NDC1-driven human syndromes are still being defined, altered nucleoporin expression and NPC dysfunction are increasingly linked to cancer, neurodegeneration, and viral infection strategies that hijack nuclear transport. NDC1 is not yet a direct drug target, but nuclear transport modulators-such as exportin 1 (XPO1) inhibitors-illustrate how targeting transport pathways can be therapeutically effective. Future drug discovery may explore selective modulation of NPC components, including NDC1, in diseases with nuclear transport imbalance.	GO:0051664 nuclear pore localization;GO:0051292 nuclear pore complex assembly;GO:0006999 nuclear pore organization		Transporters:Transporter channels and pores	Nuclear membrane (Supported); Additional: Actin filaments;Plasma membrane				1.0	1.0	0.0	1.0	0.0	0.0	0.0	0.0	1.0	1.0	0.0	0.0	0.0	0.0	0.0	0.0	0.0	0.0	0.0	0.0
ENSG00000116209	9528	ensembl_gene_id	H. sapiens	9528	H. sapiens	TMEM59	transmembrane protein 59	TMEM59 encodes a multi-pass transmembrane protein localized mainly to the Golgi and other endomembranes, where it regulates autophagy and protein trafficking. It modulates autophagosome formation in response to bacterial infection and influences retention and glycosylation of amyloid precursor protein in the Golgi apparatus, thereby affecting APP processing. Overexpression of TMEM59 can promote apoptosis in glioma cells, suggesting roles in cell survival and stress responses. Alternative splicing generates multiple isoforms that may differentially tune autophagy and secretory pathway function.	Dysregulation of TMEM59 has been linked to neurodegenerative processes through its impact on APP trafficking and amyloidogenic processing, making it relevant to Alzheimer's disease biology. Its pro-apoptotic effects in glioma cells suggest potential tumor-suppressive roles and opportunities to sensitize cancers to therapy by modulating autophagy and ER-Golgi stress. No approved drugs specifically target TMEM59, but autophagy modulators and anti-amyloid agents intersect its pathways. Drug discovery efforts increasingly explore TMEM59 and related trafficking regulators as nodes to adjust APP processing, host defense, and cancer cell survival.	GO:1903077 negative regulation of protein localization to plasma membrane;GO:1904376 negative regulation of protein localization to cell periphery;GO:1905476 negative regulation of protein localization to membrane		Transporters:Accessory Factors Involved in Transport; Predicted intracellular proteins					0.0	0.0	0.0	0.0	1.0	0.0	0.0	1.0	0.0	0.0	0.0	0.0	0.0	0.0	0.0	0.0	0.0	1.0	0.0	0.0
ENSG00000162402	23358	ensembl_gene_id	H. sapiens	23358	H. sapiens	USP24	ubiquitin specific peptidase 24	USP24 encodes a large cysteine protease of the ubiquitin-specific peptidase family that removes ubiquitin from target proteins, thereby regulating their stability and function. It participates in multiple signaling pathways, including DNA damage responses, apoptosis, autophagy, and inflammatory signaling, by deubiquitinating substrates such as p53, YAP1, and components of NF-B and IL-6/STAT3 pathways. USP24 expression is ubiquitous but dynamically regulated during the cell cycle and stress responses, making it a key node in fine-tuning protein turnover and cellular homeostasis.	Dysregulated USP24 activity has been implicated in several cancers, including lung and hepatocellular carcinoma, where it stabilizes oncogenic substrates and promotes proliferation, metastasis, and therapy resistance. It also modulates PD-1 stability on T cells, linking USP24 to tumor immune evasion and response to checkpoint blockade. Small-molecule USP24 inhibitors and dual USP9X/USP24 inhibitors have shown preclinical antitumor activity, enhancing apoptosis and sensitizing tumors to existing therapies, but none are yet approved. Genetic studies have explored associations with neurodegenerative diseases such as Parkinson's, though clinical translation remains early.	GO:0016579 protein deubiquitination;GO:0070646 protein modification by small protein removal;GO:0031647 regulation of protein stability		Predicted intracellular proteins; Peptidases:Cysteine-type peptidases; Enzymes; ENZYME proteins:Hydrolases	Nucleoplasm (Supported); Additional: Cytosol				0.0	0.0	0.0	0.0	0.0	0.0	0.0	0.0	0.0	0.0	0.0	0.0	0.0	0.0	0.0	0.0	0.0	0.0	0.0	0.0
ENSG00000132849	10207	ensembl_gene_id	H. sapiens	10207	H. sapiens	PATJ	PATJ crumbs cell polarity complex component	PATJ encodes a multi-PDZ domain scaffolding protein that is a core component of the Crumbs cell polarity complex at tight junctions in epithelial cells. By binding transmembrane and cytosolic partners, PATJ organizes signaling and structural proteins at the apical membrane, thereby maintaining apico-basal polarity, barrier integrity, and lumen formation. It coordinates interactions with other polarity complexes and the cytoskeleton, influencing cell adhesion, vesicle trafficking, and tissue morphogenesis. PATJ thus acts as an architectural hub that couples membrane organization to epithelial function.	Disruption of PATJ or Crumbs complex components perturbs epithelial polarity and tight junction integrity, contributing to developmental defects, retinal degeneration, and barrier dysfunction in various tissues. While direct PATJ mutations are less frequently reported than other polarity genes, altered expression and mislocalization have been associated with cancer progression, metastasis, and chronic inflammatory states where epithelial architecture is compromised. There are no PATJ-targeted drugs; therapeutic strategies instead focus on restoring junctional integrity, modulating downstream signaling (such as Hippo/YAP pathways), and controlling inflammation in diseases driven by polarity loss.	GO:0035089 establishment of apical/basal cell polarity;GO:0061162 establishment of monopolar cell polarity;GO:0061339 establishment or maintenance of monopolar cell polarity		Predicted intracellular proteins	Cell Junctions (Supported); Additional: Centriolar satellite;Cytosol				0.0	0.0	0.0	0.0	0.0	0.0	0.0	0.0	1.0	0.0	0.0	0.0	0.0	0.0	0.0	0.0	0.0	0.0	0.0	0.0
ENSG00000162607	7398	ensembl_gene_id	H. sapiens	7398	H. sapiens	USP1	ubiquitin specific peptidase 1	USP1 encodes a nuclear deubiquitinating enzyme of the ubiquitin-specific protease family that removes monoubiquitin from key DNA repair proteins, notably FANCD2, FANCI, and PCNA. By reversing ubiquitination in the Fanconi anemia pathway and translesion synthesis, USP1 fine-tunes repair of interstrand crosslinks and replication-blocking lesions, maintaining genome stability. Its activity is regulated by association with the cofactor UAF1 and cell-cycle cues. Through selective deubiquitination, USP1 balances error-prone and error-free repair, influencing replication fork progression and cellular responses to DNA damage.	USP1 is overexpressed in several cancers, where it supports survival under genotoxic stress and contributes to chemoresistance by sustaining efficient DNA repair. Inhibiting USP1 sensitizes tumor cells to crosslinking agents and PARP inhibitors, making it a promising synthetic-lethal target in homologous recombination-deficient and Fanconi anemia-related tumors. Multiple small-molecule USP1 inhibitors are in preclinical and early clinical development, but none are yet approved. Germline disruption of USP1 is predicted to impair DNA repair and may contribute to developmental or bone marrow failure phenotypes, though clear human syndromes remain under active investigation.	GO:1904331 regulation of error-prone translesion synthesis;GO:1904333 positive regulation of error-prone translesion synthesis;GO:0035520 monoubiquitinated protein deubiquitination		Predicted intracellular proteins; Peptidases:Cysteine-type peptidases; Enzymes; ENZYME proteins:Hydrolases	Nucleoplasm (Supported)		(M1)PID FANCONI PATHWAY	(M5925)HALLMARK E2F TARGETS; (M5926)HALLMARK MYC TARGETS V1	0.0	0.0	0.0	0.0	1.0	1.0	0.0	0.0	0.0	0.0	0.0	1.0	0.0	0.0	0.0	0.0	0.0	0.0	0.0	1.0
ENSG00000116641	85440	ensembl_gene_id	H. sapiens	85440	H. sapiens	DOCK7	dedicator of cytokinesis 7	DOCK7 encodes a guanine nucleotide exchange factor that activates the Rho family GTPases RAC1 and RAC3, but not CDC42, to regulate actin cytoskeleton dynamics. It plays a key role in neuronal polarization, axon formation, and migration by coordinating cytoskeletal remodeling and microtubule organization in developing neurons. DOCK7 also participates in radial glial cell behavior and may influence myelination and cortical layering. Through its GEF activity and scaffolding domains, DOCK7 integrates upstream cues to shape neuronal morphology and connectivity during brain development.	Biallelic or dominant DOCK7 variants are linked to early infantile epileptic encephalopathy, cortical blindness, and neurodevelopmental delay, reflecting its essential role in neuronal wiring. Patients often present with refractory seizures, hypotonia, and visual impairment, and current management relies on broad-spectrum antiepileptic drugs, ketogenic diet, and supportive therapies rather than DOCK7-targeted interventions. While no approved drugs directly modulate DOCK7 or RAC1/RAC3 signaling in this context, the pathway is of interest for future small-molecule or gene therapy approaches aimed at stabilizing neuronal networks and reducing seizure burden in DOCK7-related encephalopathies.	GO:0045196 establishment or maintenance of neuroblast polarity;GO:0045200 establishment of neuroblast polarity;GO:0022027 interkinetic nuclear migration		Human disease related genes:Nervous system diseases:Epilepsy; Predicted intracellular proteins; Disease related genes			(M175)PID ERBB2 ERBB3 PATHWAY		0.0	0.0	0.0	0.0	1.0	0.0	1.0	1.0	0.0	0.0	0.0	0.0	0.0	0.0	0.0	0.0	0.0	0.0	0.0	0.0
ENSG00000125703	84938	ensembl_gene_id	H. sapiens	84938	H. sapiens	ATG4C	autophagy related 4C cysteine peptidase	ATG4C encodes a cysteine protease of the autophagin (peptidase C54) family that regulates autophagy. It cleaves the C-terminal region of ATG8 family proteins such as LC3 and GABARAP, exposing a glycine required for conjugation to phosphatidylethanolamine and insertion into autophagosomal membranes. ATG4C also mediates delipidation of ATG8-PE conjugates, fine-tuning autophagic flux. Although less catalytically active than ATG4B for priming, it contributes to residual LC3 processing and is expressed broadly in tissues including brain, muscle, liver, and testis. Its activity integrates nutrient status, stress responses, and cellular remodeling.	Dysregulation of ATG4C has been linked to diseases where autophagy is altered, including cancer and degenerative conditions. Elevated ATG4C expression in gliomas correlates with poor prognosis and temozolomide resistance, suggesting that it supports tumor cell survival under stress and may serve as a prognostic marker and therapeutic target. Genetic variants and reduced expression have been associated with cartilage damage in Kashin-Beck disease, implicating ATG4C in cartilage homeostasis. While no approved drugs selectively inhibit ATG4C, autophagy modulators such as chloroquine derivatives and mTOR inhibitors indirectly affect its pathway, and specific ATG4 inhibitors are being explored preclinically.	GO:0051697 protein delipidation;GO:0035973 aggrephagy;GO:0034727 piecemeal microautophagy of the nucleus		Predicted intracellular proteins; Peptidases:Cysteine-type peptidases; Enzymes	Cytosol;Nucleoplasm (Approved)				0.0	0.0	0.0	0.0	0.0	0.0	0.0	0.0	0.0	0.0	0.0	0.0	0.0	0.0	0.0	0.0	0.0	0.0	0.0	0.0
ENSG00000162434	3716	ensembl_gene_id	H. sapiens	3716	H. sapiens	JAK1	Janus kinase 1	JAK1 encodes a non-receptor tyrosine kinase that associates with type I and II cytokine receptors, including interferon and interleukin-6 family receptors. Upon ligand binding, JAK1 phosphorylates receptor chains and STAT transcription factors, driving JAK-STAT signaling that controls inflammation, antiviral defense, hematopoiesis, and tissue remodeling. It cooperates with other JAKs (JAK2, JAK3, TYK2) in receptor-specific combinations and integrates signals from numerous cytokines. Through this central signaling hub, JAK1 shapes immune cell differentiation, epithelial responses, and cancer cell survival, making it a pivotal regulator of cytokine biology.	Dysregulated JAK1 signaling contributes to autoimmune diseases, inflammatory bowel disease, rheumatoid arthritis, psoriasis, and certain hematologic and solid malignancies. Gain-of-function mutations can drive cytokine-independent growth, whereas loss-of-function variants impair interferon responses and predispose to infections. JAK1 is a validated drug target, with multiple approved JAK inhibitors-such as upadacitinib, filgotinib, and selective JAK1-biased agents-used for rheumatoid arthritis, ulcerative colitis, and other immune-mediated diseases. Less selective JAK inhibitors like tofacitinib and baricitinib also inhibit JAK1. Ongoing drug discovery aims to refine JAK1 selectivity and signaling bias to maximize efficacy while minimizing risks such as thrombosis and infection.	GO:0048861 leukemia inhibitory factor signaling pathway;GO:0038154 interleukin-11-mediated signaling pathway;GO:0035771 interleukin-4-mediated signaling pathway	yes	FDA approved drug targets:Small molecule drugs; Predicted intracellular proteins; Disease related genes; Kinases:Tyr protein kinases; ENZYME proteins:Transferases; Human disease related genes:Immune system diseases:Allergies and autoimmune diseases; Cancer-related genes; Enzymes		Myricetin; 2-tert-butyl-9-fluoro-1,6-dihydrobenzo[h]imidazo[4,5-f]isoquinolin-7-one; Ruxolitinib; Tofacitinib; Baricitinib; Fostamatinib; Fedratinib; Upadacitinib	(M206)PID PDGFRA PATHWAY; (M36)PID IL27 PATHWAY; (M1718)SIG IL4RECEPTOR IN B LYPHOCYTES	(M5907)HALLMARK ESTROGEN RESPONSE LATE	0.0	1.0	0.0	0.0	0.0	0.0	0.0	0.0	1.0	0.0	0.0	0.0	0.0	0.0	0.0	0.0	0.0	0.0	1.0	0.0
ENSG00000162433	205	ensembl_gene_id	H. sapiens	205	H. sapiens	AK4	adenylate kinase 4	AK4 encodes a mitochondrial matrix adenylate kinase that catalyzes reversible phosphate transfer among adenine nucleotides, helping balance ATP, ADP, and AMP pools and integrate energy status with signaling. Unlike some cytosolic isozymes, AK4 also interacts with stress response proteins and may modulate mitochondrial permeability transition and reactive oxygen species handling. Its expression is tissue-specific and stress-inducible, linking AK4 to adaptation under hypoxia, oxidative stress, and high metabolic demand, particularly in brain and cancer cells.	Altered AK4 expression has been associated with poor prognosis in several cancers, including lung and glioma, where it supports survival under hypoxia and chemotherapeutic stress by stabilizing mitochondrial function. AK4 may also contribute to neurodegenerative or ischemic injury through its role in mitochondrial resilience, although direct causal variants are not well defined. No approved drugs specifically target AK4, but it is being studied as a potential vulnerability in tumor metabolism and stress signaling. Drug discovery efforts focus on modulating mitochondrial nucleotide homeostasis and AK4-related pathways rather than the enzyme itself.	GO:0006172 ADP biosynthetic process;GO:0009136 purine nucleoside diphosphate biosynthetic process;GO:0009180 purine ribonucleoside diphosphate biosynthetic process	yes	ENZYME proteins:Transferases; Predicted intracellular proteins; Enzymes	Mitochondria (Supported)			(M5891)HALLMARK HYPOXIA; (M5924)HALLMARK MTORC1 SIGNALING; (M5937)HALLMARK GLYCOLYSIS	0.0	0.0	0.0	0.0	0.0	0.0	0.0	0.0	0.0	0.0	0.0	0.0	0.0	0.0	0.0	0.0	0.0	0.0	0.0	0.0
ENSG00000116678	3953	ensembl_gene_id	H. sapiens	3953	H. sapiens	LEPR	leptin receptor	LEPR encodes the leptin receptor, a member of the gp130 cytokine receptor family that activates JAK-STAT signaling upon binding the adipocyte-derived hormone leptin. It regulates appetite, energy expenditure, and fat metabolism by transmitting peripheral adiposity signals to hypothalamic neurons. LEPR also participates in hematopoiesis and immune regulation, with multiple isoforms mediating central and peripheral leptin actions across diverse tissues.	Loss-of-function LEPR mutations cause severe early-onset obesity, hyperphagia, hypogonadotropic hypogonadism, and endocrine abnormalities, highlighting its central role in body weight regulation. LEPR signaling defects contribute to common obesity via leptin resistance, making the pathway a major focus of metabolic drug discovery. Metreleptin, a recombinant leptin analog, is approved for generalized lipodystrophy and targets LEPR to correct extreme metabolic derangements. In common obesity, however, leptin-based therapies have had limited success due to receptor resistance, prompting development of combination approaches and agents that restore LEPR sensitivity or modulate downstream JAK-STAT and melanocortin pathways.	GO:0033210 leptin-mediated signaling pathway;GO:0044320 cellular response to leptin stimulus;GO:0098868 bone growth		FDA approved drug targets:Biotech drugs; CD markers; Disease related genes; Human disease related genes:Endocrine and metabolic diseases:Other endocrine and metabolic diseases; Candidate cardiovascular disease genes; Cancer-related genes:Mutational cancer driver genes	Vesicles (Approved); Additional: Basal body;Cytosol;Plasma membrane;Primary cilium	Leptin; Metreleptin	(M50)PID PTP1B PATHWAY	(M5897)HALLMARK IL6 JAK STAT3 SIGNALING	0.0	0.0	0.0	0.0	0.0	0.0	0.0	0.0	0.0	0.0	0.0	0.0	0.0	0.0	0.0	0.0	0.0	0.0	0.0	0.0
ENSG00000198160	57708	ensembl_gene_id	H. sapiens	57708	H. sapiens	MIER1	MIER1 transcriptional regulator	MIER1 encodes a transcriptional regulator originally identified in Xenopus as a mesoderm induction early response gene. The protein contains domains that recruit chromatin-modifying complexes and transcription factors, enabling it to act mainly as a transcriptional corepressor. Alternative splicing generates isoforms with or without a C-terminal nuclear localization signal, allowing differential subcellular distribution and context-dependent regulation of gene expression during development, differentiation, and stress responses.	Dysregulation of MIER1-mediated transcriptional repression can perturb developmental gene programs and has been implicated in cancer and inflammatory signaling through altered chromatin states. Although direct human monogenic disease associations are still emerging, MIER1 lies in regulatory networks targeted by epigenetic drugs such as HDAC and BET inhibitors, which may indirectly modulate its activity. Drug discovery efforts increasingly focus on transcriptional coregulators and chromatin readers, positioning MIER1 and its complexes as potential future targets in oncology and immune-mediated diseases.	GO:0043123 positive regulation of canonical NF-kappaB signal transduction;GO:0043122 regulation of canonical NF-kappaB signal transduction;GO:0006338 chromatin remodeling		Predicted intracellular proteins; Transcription factors:Helix-turn-helix domains	Nucleoplasm (Enhanced)				0.0	0.0	0.0	0.0	0.0	0.0	0.0	0.0	0.0	0.0	0.0	0.0	0.0	0.0	0.0	0.0	0.0	0.0	0.0	0.0
ENSG00000142864	26135	ensembl_gene_id	H. sapiens	26135	H. sapiens	SERBP1	SERPINE1 mRNA binding protein 1	SERBP1 encodes an RNA-binding protein that recognizes 3'-UTRs, including that of SERPINE1, and associates with ribosomes and SUMOylated proteins. It participates in mRNA stabilization, translation control, and ribosome hibernation, helping cells adapt protein synthesis to stress and nutrient availability. SERBP1 localizes to cytosol, nucleus, and PML bodies, where it contributes to nuclear body organization and RNA processing. By modulating transcripts involved in fibrinolysis, cell cycle, and stress responses, SERBP1 acts as a post-transcriptional regulator that couples RNA fate with cellular homeostasis, proliferation, and survival decisions in diverse tissues.	Altered SERBP1 expression has been linked to multiple cancers, where it can influence tumor growth, invasion, and therapy response by reshaping the translational landscape. Its regulation of SERPINE1 and other mRNAs connects SERBP1 to thrombosis, fibrinolysis, and tumor microenvironment remodeling. Elevated SERBP1 has been reported in gliomas, breast, and gastrointestinal tumors, making it a candidate biomarker and potential vulnerability for RNA-targeted therapies. While no drugs directly target SERBP1, antisense and small-molecule approaches that disrupt oncogenic RNA-protein interactions are being explored, and SERBP1 status may modulate sensitivity to conventional chemotherapy and stress-inducing agents.	GO:0141014 ribosome hibernation;GO:0030578 PML body organization;GO:0030575 nuclear body organization		Predicted intracellular proteins	Cytosol (Enhanced)			(M5926)HALLMARK MYC TARGETS V1	0.0	0.0	0.0	0.0	0.0	0.0	0.0	0.0	0.0	0.0	0.0	0.0	0.0	0.0	0.0	0.0	0.0	0.0	0.0	0.0
ENSG00000172380	55970	ensembl_gene_id	H. sapiens	55970	H. sapiens	GNG12	G protein subunit gamma 12	GNG12 encodes the gamma 12 subunit of heterotrimeric G proteins, which couple G protein-coupled receptors (GPCRs) to downstream signaling pathways. As part of the G dimer, GNG12 helps regulate effectors such as ion channels, adenylyl cyclases, and phospholipases, shaping cellular responses to hormones, neurotransmitters, and chemokines. It can bind PDZ domain-containing scaffold proteins and is enriched in extracellular vesicles, suggesting roles in intercellular communication. Through GPCR signaling, GNG12 influences inflammation, cell migration, and proliferation in immune and non-immune tissues.	Altered GNG12 expression has been linked to cancer, inflammatory conditions, and cardiovascular disease, often through dysregulated GPCR signaling and tumor microenvironment modulation. In several tumors, GNG12 acts as either a tumor suppressor or promoter depending on context, influencing NF-B activity, cell motility, and exosome-mediated communication. While no drugs specifically target GNG12, many approved therapies modulate its upstream GPCRs or downstream effectors, including beta-blockers, angiotensin receptor blockers, and chemokine receptor antagonists. Drug discovery continues to exploit GPCR-G protein interfaces, with G-directed inhibitors being explored as potential anticancer and anti-inflammatory agents.	GO:0007186 G protein-coupled receptor signaling pathway;GO:0007165 signal transduction;GO:0023052 signaling		RAS pathway related proteins; Predicted intracellular proteins	Mitochondria (Approved)			(M5946)HALLMARK COAGULATION	0.0	0.0	0.0	0.0	0.0	0.0	0.0	0.0	0.0	0.0	0.0	0.0	0.0	0.0	0.0	0.0	0.0	0.0	0.0	0.0
ENSG00000066557	55631	ensembl_gene_id	H. sapiens	55631	H. sapiens	LRRC40	leucine rich repeat containing 40	LRRC40 encodes a membrane-associated protein containing leucine-rich repeats, a structural motif commonly used for protein-protein interactions in signaling complexes. It is predicted to participate in intracellular signal transduction, likely acting as a scaffold or modulator that organizes receptors or cytoplasmic effectors at specific membrane domains. By shaping the assembly and stability of signaling hubs, LRRC40 may influence pathways controlling cell polarity, migration, or stress responses, although its precise partners and mechanisms remain to be fully defined.	The signaling role of LRRC40 suggests that its perturbation could contribute to diseases involving defective intracellular communication, such as cancer, immune dysregulation, or developmental disorders. However, direct clinical associations and mechanistic data are still limited. LRRC40 and related leucine-rich repeat proteins are being profiled in large-scale genomics and proteomics studies to identify links with tumor progression and inflammatory signaling. No targeted drugs currently act on LRRC40, but its potential function as a scaffold in key pathways makes it an emerging candidate for future small-molecule or biologic discovery once its interactome and disease relevance are clarified.	GO:0035556 intracellular signal transduction;GO:0007165 signal transduction;GO:0023052 signaling		Predicted intracellular proteins	Nucleoli (Approved)				0.0	0.0	0.0	0.0	0.0	0.0	0.0	0.0	0.0	0.0	0.0	0.0	0.0	0.0	0.0	0.0	0.0	0.0	0.0	0.0
ENSG00000116754	9295	ensembl_gene_id	H. sapiens	9295	H. sapiens	SRSF11	serine and arginine rich splicing factor 11	SRSF11 encodes a serine/arginine-rich (SR) protein localized to the nucleus that participates in pre-mRNA splicing and alternative exon selection. Through its RS domain and RNA recognition motifs, it interacts with spliceosomal components and regulatory sequences to influence splice-site choice, mRNA maturation, and nuclear export. By modulating isoform diversity, SRSF11 helps fine-tune gene expression programs controlling proliferation, differentiation, and stress responses. Its activity integrates signaling cues into post-transcriptional regulation, contributing to dynamic remodeling of the transcriptome.	Altered SRSF11 expression or splicing activity has been associated with cancer, where it can drive oncogenic isoform switches affecting cell cycle regulators, apoptosis factors, and adhesion molecules. Dysregulated SR protein networks, including SRSF11, contribute to therapy resistance and metastatic behavior by reshaping RNA processing. While no approved drugs specifically target SRSF11, spliceosome modulators and small molecules that alter SR protein phosphorylation are under investigation as anticancer agents. SRSF11 also represents a potential biomarker for diseases characterized by widespread splicing defects, including certain neurodegenerative and hematologic disorders.	GO:0008380 RNA splicing;GO:0006397 mRNA processing;GO:0016071 mRNA metabolic process		Predicted intracellular proteins	Nuclear speckles (Supported)				1.0	0.0	0.0	0.0	0.0	0.0	0.0	0.0	0.0	0.0	0.0	0.0	0.0	0.0	0.0	0.0	0.0	0.0	0.0	0.0
ENSG00000116761	1491	ensembl_gene_id	H. sapiens	1491	H. sapiens	CTH	cystathionine gamma-lyase	CTH encodes cystathionine gamma-lyase, a cytosolic enzyme in the trans-sulfuration pathway that converts cystathionine to cysteine, alpha-ketobutyrate, and ammonia, thereby linking methionine metabolism to cysteine and glutathione synthesis. By controlling cysteine availability, CTH influences redox homeostasis, detoxification, and antioxidant capacity, particularly in liver and kidney. The enzyme also generates hydrogen sulfide as a signaling molecule, impacting vascular tone, inflammation, and neuromodulation. Thus, CTH integrates amino acid catabolism with cellular redox balance and gasotransmitter signaling, affecting diverse physiological processes from cardiovascular function to stress responses.	Loss-of-function mutations in CTH cause cystathioninuria, typically a benign or mild metabolic disorder characterized by elevated cystathionine in plasma and urine, though some patients may show neurodevelopmental or vascular features when combined with other metabolic stressors. Altered CTH expression and hydrogen sulfide production have been implicated in hypertension, atherosclerosis, and inflammatory diseases, making the enzyme a potential cardiovascular and anti-inflammatory drug target. Experimental small-molecule modulators of CTH and H2S donors are under investigation for cardioprotection and cytoprotection, but no CTH-specific approved therapies currently exist, and management of cystathioninuria remains largely supportive and dietary.	GO:0018272 protein-pyridoxal-5-phosphate linkage via peptidyl-N6-pyridoxal phosphate-L-lysine;GO:0018352 protein-pyridoxal-5-phosphate linkage;GO:0044524 protein sulfhydration		Predicted intracellular proteins; Potential drug targets; Disease related genes; ENZYME proteins:Lyases; Human disease related genes:Congenital disorders of metabolism:Congenital disorders of amino acid metabolism; Enzymes		Pyridoxal phosphate; Cysteine; 2-[(3-Hydroxy-2-Methyl-5-Phosphonooxymethyl-Pyridin-4-Ylmethyl)-Imino]-5-Phosphono-Pent-3-Enoic Acid; Carboxymethylthio-3-(3-Chlorophenyl)-1,2,4-Oxadiazol; L-2-amino-3-butynoic acid		(M5902)HALLMARK APOPTOSIS; (M5924)HALLMARK MTORC1 SIGNALING; (M5937)HALLMARK GLYCOLYSIS	0.0	1.0	0.0	0.0	0.0	0.0	0.0	0.0	0.0	0.0	0.0	0.0	0.0	0.0	0.0	0.0	0.0	0.0	0.0	0.0
ENSG00000132485	9406	ensembl_gene_id	H. sapiens	9406	H. sapiens	ZRANB2	zinc finger RANBP2-type containing 2	ZRANB2 encodes a RanBP2-type zinc finger protein that functions as an SR-like splicing factor. It binds single-stranded RNA containing AGGUAA motifs via tandem zinc fingers and uses an arginine/serine-rich domain for protein-protein interactions within the spliceosome. ZRANB2 localizes to the nucleoplasm and supraspliceosomes, where it modulates alternative and constitutive splice-site selection for numerous pre-mRNAs, including those involved in cell cycle control and stress responses. By shaping exon inclusion patterns, ZRANB2 contributes to transcriptome diversity and fine-tunes gene expression programs.	ZRANB2 dysregulation alters alternative splicing programs implicated in tumorigenesis and chemoresistance. In breast cancer, ZRANB2 cooperates with SYF2 to promote inclusion of ECT2 exon 5, enhancing S-phase progression and resistance to doxorubicin, making this axis a candidate target for overcoming drug resistance. Its broader role in splicing of oncogenic transcripts suggests potential relevance across multiple cancers, though no monogenic disease is directly linked to ZRANB2. Drug discovery efforts are still preclinical, focusing on modulating splicing factors or specific pathogenic splice events rather than ZRANB2 itself.	GO:0006396 RNA processing;GO:0032774 RNA biosynthetic process;GO:0141187 nucleic acid biosynthetic process		Predicted intracellular proteins	Nucleoplasm (Enhanced)				0.0	0.0	0.0	0.0	0.0	0.0	0.0	0.0	0.0	0.0	0.0	0.0	0.0	0.0	0.0	0.0	0.0	0.0	0.0	0.0
ENSG00000172260	257194	ensembl_gene_id	H. sapiens	257194	H. sapiens	NEGR1	neuronal growth regulator 1	NEGR1 encodes neuronal growth regulator 1, a glycosylphosphatidylinositol (GPI)-anchored cell adhesion molecule located at the plasma membrane and in the extracellular space. It participates in cell-cell adhesion, regulation of synapse assembly, and nervous system development, particularly in cortical and hippocampal circuits. NEGR1 influences neurite outgrowth, synaptic plasticity, and lipid handling, with roles in cholesterol homeostasis and lipid droplet formation. Through these functions, it helps shape brain connectivity and metabolic integration in neurons.	Common genetic variants near NEGR1 are strongly associated with body mass index, obesity risk, and related metabolic traits in genome-wide association studies. Additional links connect NEGR1 to depression, neurodevelopmental phenotypes, and cognitive function, suggesting pleiotropic effects on brain and energy homeostasis. Although no drugs directly target NEGR1, its pathway intersects with central appetite regulation, synaptic plasticity, and lipid metabolism, all active areas for obesity and psychiatric drug discovery. Understanding NEGR1-mediated circuits may refine strategies for neuromodulatory therapies and personalized interventions in metabolic and mood disorders.	GO:0044860 protein localization to plasma membrane raft;GO:1903044 protein localization to membrane raft;GO:0051964 negative regulation of synapse assembly			Actin filaments;Cytosol;Vesicles (Approved)			(M5915)HALLMARK APICAL JUNCTION	0.0	0.0	0.0	0.0	0.0	0.0	0.0	0.0	0.0	1.0	0.0	0.0	0.0	0.0	1.0	0.0	0.0	0.0	0.0	0.0
ENSG00000116791	1429	ensembl_gene_id	H. sapiens	1429	H. sapiens	CRYZ	crystallin zeta	CRYZ encodes crystallin zeta, a taxon-specific crystallin with NADPH-dependent quinone reductase activity rather than structural lens function. Although related to the zinc-containing alcohol dehydrogenase family, it lacks alcohol dehydrogenase activity and instead detoxifies quinones and reactive oxygen species, contributing to cellular redox homeostasis. Human lens expression is relatively low compared with other mammals, and the protein is expressed in multiple tissues. Alternative splicing generates several isoforms, and a pseudogene exists, suggesting evolutionary diversification of its enzymatic role beyond classical crystallins.	CRYZ's role as a quinone reductase links it to protection against oxidative stress, and altered expression has been explored in cancer biology and metabolic disease, though clear causal relationships remain limited. Its low lens expression in humans means it is not a major driver of cataract formation compared with structural crystallins. No approved drugs directly target CRYZ, but its enzymatic pathway intersects with broader antioxidant and redox-modulating strategies in oncology and neuroprotection. Ongoing research focuses on understanding how CRYZ variation influences susceptibility to oxidative damage and related pathologies.	GO:0042178 xenobiotic catabolic process;GO:0051289 protein homotetramerization;GO:0048255 mRNA stabilization		Predicted intracellular proteins; ENZYME proteins:Oxidoreductases; Enzymes	Cytosol (Supported)	Dicoumarol; Nicotinamide adenine dinucleotide phosphate; Medical Cannabis; Nabiximols		(M5935)HALLMARK FATTY ACID METABOLISM	0.0	0.0	0.0	0.0	0.0	0.0	0.0	0.0	0.0	0.0	0.0	0.0	0.0	0.0	0.0	0.0	0.0	0.0	0.0	0.0
ENSG00000162623	127253	ensembl_gene_id	H. sapiens	127253	H. sapiens	TYW3	tRNA-yW synthesizing protein 3 homolog	TYW3 encodes a tRNA wybutosine-synthesizing protein, a probable S-adenosyl-L-methionine-dependent methyltransferase that participates in the multistep biosynthesis of wybutosine (yW) at position 37 of phenylalanine tRNA. This hypermodified guanosine stabilizes codon-anticodon interactions on the ribosome, helping maintain the correct reading frame during translation. By catalyzing a specific methylation step in the yW pathway, TYW3 contributes to high-fidelity protein synthesis and protects against frameshifting errors. Its activity is conserved from yeast to humans, underscoring the fundamental importance of tRNA modifications in translational control.	Human TYW3 has been implicated in complex traits primarily through genome-wide association studies, including links to circulating resistin levels and metabolic phenotypes, but direct causal mechanisms remain unclear. Because wybutosine is critical for translation accuracy, impaired TYW3 function could, in principle, promote proteostasis stress, altered signaling, or subtle developmental defects, though well-defined Mendelian disorders have not been firmly attributed to TYW3 loss. There are no approved drugs that specifically target TYW3 or wybutosine synthesis. However, tRNA-modifying enzymes are gaining interest as potential cancer and antimicrobial targets, where modulating translational fidelity could selectively stress rapidly dividing or pathogen cells.	GO:0031591 wybutosine biosynthetic process;GO:1901659 glycosyl compound biosynthetic process;GO:0030488 tRNA methylation		ENZYME proteins:Transferases; Predicted intracellular proteins; Enzymes	Cytosol (Approved); Additional: Plasma membrane				1.0	0.0	0.0	0.0	0.0	0.0	0.0	0.0	0.0	0.0	0.0	0.0	0.0	0.0	0.0	0.0	0.0	0.0	0.0	0.0
ENSG00000117054	34	ensembl_gene_id	H. sapiens	34	H. sapiens	ACADM	acyl-CoA dehydrogenase medium chain	ACADM encodes medium-chain acyl-CoA dehydrogenase, a mitochondrial flavoprotein that catalyzes the first dehydrogenation step in -oxidation of medium-chain fatty acids (C4-C12). As a homotetramer, it transfers electrons to the electron transfer flavoprotein, feeding reducing equivalents into the respiratory chain and supporting ATP production during fasting. ACADM is crucial for energy homeostasis when glucose is limited, particularly in liver and muscle. Its activity prevents accumulation of medium-chain acyl-CoA and acylcarnitine intermediates that can be toxic to cells.	Loss-of-function ACADM mutations cause medium-chain acyl-CoA dehydrogenase (MCAD) deficiency, a common inborn error of fatty acid oxidation presenting with fasting hypoketotic hypoglycemia, hepatic dysfunction, encephalopathy, and risk of sudden death in infancy or childhood. Newborn screening and early diagnosis have transformed outcomes, as strict avoidance of prolonged fasting, prompt glucose administration during illness, and carnitine supplementation can prevent crises. There are no enzyme replacement or small-molecule chaperone drugs approved specifically for ACADM, but supportive metabolic management is highly effective. Ongoing research explores pharmacologic stabilization of mutant MCAD and broader therapies for fatty acid oxidation disorders.	GO:0019254 carnitine metabolic process, CoA-linked;GO:0051793 medium-chain fatty acid catabolic process;GO:0045329 carnitine biosynthetic process		Predicted intracellular proteins; Potential drug targets; Disease related genes; Human disease related genes:Congenital disorders of metabolism:Congenital disorders of lipid/glycolipid metabolism; Human disease related genes:Congenital disorders of metabolism:Congenital disorders of amino acid metabolism; ENZYME proteins:Oxidoreductases; Enzymes	Mitochondria (Supported); Additional: Calyx;Perinuclear theca;Principal piece	Octanoyl-Coenzyme A; Flavin adenine dinucleotide; 3-thiaoctanoyl-CoA	(M106)PID HNF3B PATHWAY	(M5935)HALLMARK FATTY ACID METABOLISM; (M5905)HALLMARK ADIPOGENESIS; (M5936)HALLMARK OXIDATIVE PHOSPHORYLATION	0.0	0.0	0.0	0.0	0.0	0.0	0.0	0.0	0.0	0.0	0.0	0.0	0.0	0.0	0.0	0.0	0.0	0.0	0.0	0.0
ENSG00000184005	256435	ensembl_gene_id	H. sapiens	256435	H. sapiens	ST6GALNAC3	ST6 N-acetylgalactosaminide alpha-2,6-sialyltransferase 3	ST6GALNAC3 encodes a Golgi-resident sialyltransferase that transfers sialic acid in an alpha-2,6 linkage to N-acetylgalactosamine residues on glycoproteins and glycolipids. It contributes to the biosynthesis of complex gangliosides and O-linked sialoglycans, particularly in neural tissues and epithelial cells. By shaping the terminal sialylation pattern of cell-surface glycoconjugates, ST6GALNAC3 modulates receptor function, cell-cell interactions, and immune recognition. Its activity helps define tissue-specific glycan signatures that influence development, synaptic function, and barrier properties.	Altered ST6GALNAC3 expression changes cell-surface sialylation, impacting signaling, adhesion, and immune evasion. Dysregulation has been associated with cancer progression, metastasis, and therapy resistance, especially in gliomas and epithelial tumors, where aberrant ganglioside patterns promote invasion and growth factor signaling. Variants and expression changes have also been linked to neurodevelopmental and psychiatric traits, reflecting the importance of sialylation in brain function. While no drugs directly target ST6GALNAC3, sialyltransferase inhibitors, anti-ganglioside antibodies, and glycan-focused immunotherapies are being explored to exploit its pathway in oncology and neurology.	GO:0006677 glycosylceramide metabolic process;GO:0001574 ganglioside biosynthetic process;GO:0001573 ganglioside metabolic process		ENZYME proteins:Transferases; Predicted intracellular proteins; Enzymes	Nucleoplasm (Approved)				0.0	0.0	0.0	0.0	0.0	0.0	0.0	0.0	1.0	0.0	1.0	0.0	0.0	0.0	0.0	0.0	0.0	0.0	1.0	0.0
ENSG00000142892	10026	ensembl_gene_id	H. sapiens	10026	H. sapiens	PIGK	phosphatidylinositol glycan anchor biosynthesis class K	PIGK encodes a catalytic subunit of the GPI transamidase complex, responsible for attaching glycosylphosphatidylinositol anchors to proteins in the endoplasmic reticulum. This process enables surface expression of many blood cell and immune-related proteins. As a cysteine protease family member, PIGK mediates the transfer of fully assembled GPI units to target proteins, supporting membrane localization, signaling, and cell-cell interactions.	Mutations in PIGK cause inherited GPI-anchor deficiencies, leading to developmental delay, seizures, hypotonia, and immune dysfunction due to impaired surface expression of GPI-anchored proteins. These disorders overlap with broader congenital glycosylation defects. Drug discovery focuses on enhancing residual GPI-anchor biosynthesis or stabilizing affected proteins, though no targeted therapies exist. Supportive treatments address seizures and metabolic complications. Understanding PIGK function informs therapeutic strategies for rare GPI-anchor disorders and immune-related pathologies.	GO:0016255 attachment of GPI anchor to protein;GO:0006505 GPI anchor metabolic process;GO:0006506 GPI anchor biosynthetic process		Predicted intracellular proteins; Peptidases:Cysteine-type peptidases; Potential drug targets; Disease related genes; Human disease related genes:Congenital disorders of metabolism:Congenital disorders of lipid/glycolipid metabolism; Enzymes					0.0	0.0	0.0	0.0	0.0	0.0	0.0	0.0	0.0	0.0	0.0	0.0	0.0	0.0	0.0	0.0	0.0	0.0	0.0	0.0
ENSG00000162614	91624	ensembl_gene_id	H. sapiens	91624	H. sapiens	NEXN	nexilin F-actin binding protein	NEXN encodes nexilin, an F-actin binding protein that stabilizes actin filaments at intercalated discs and Z-discs in cardiomyocytes. It contributes to cytoskeletal organization, mechanotransduction, and maintenance of sarcomere integrity under contractile stress. By linking actin networks to membrane-associated complexes, NEXN supports normal cardiac morphology and function, and may also participate in cell adhesion and migration in non-muscle cells. Alternative splicing generates isoforms with tissue-specific roles, but its best-characterized function is in preserving the structural resilience of the heart.	Loss-of-function or missense mutations in NEXN are associated with dilated and hypertrophic cardiomyopathy, where impaired actin anchoring leads to sarcomere disarray, ventricular dilation, and systolic dysfunction. NEXN variants can contribute to familial cardiomyopathy and heart failure risk, often with variable penetrance. Current therapies are not NEXN-specific and rely on standard heart failure drugs, device therapy, and transplantation. Drug discovery efforts focus on broader sarcomere stabilization, gene therapy, and cardioprotective signaling, with NEXN serving as a diagnostic and mechanistic marker rather than a direct pharmacologic target at present.	GO:0070593 dendrite self-avoidance;GO:0008038 neuron recognition;GO:0008037 cell recognition		Predicted intracellular proteins; Human disease related genes:Cardiovascular diseases:Cardiac diseases; Disease related genes	Actin filaments;Plasma membrane (Supported)			(M5915)HALLMARK APICAL JUNCTION	0.0	0.0	0.0	0.0	0.0	0.0	0.0	0.0	0.0	0.0	0.0	0.0	0.0	1.0	0.0	0.0	0.0	0.0	0.0	0.0
ENSG00000162613	8880	ensembl_gene_id	H. sapiens	8880	H. sapiens	FUBP1	far upstream element binding protein 1	FUBP1 encodes far upstream element binding protein 1, a single-stranded DNA- and RNA-binding protein that recognizes the FUSE element upstream of MYC and other genes to regulate transcription in undifferentiated and proliferating cells. It contains KH domains and distinct regulatory regions that integrate transcriptional activation with repression, and also exhibits 3 -5 helicase activity on nucleic acid duplexes. FUBP1 participates in mRNA splicing and stability, interacting with core spliceosomal components and influencing exon inclusion, particularly in transcripts with long introns. Through these combined roles, FUBP1 coordinates gene expression programs in neural, hematopoietic, and lung development.	FUBP1 acts as an oncogenic factor in multiple cancers, including gliomas, leukemias, and solid tumors, where overexpression promotes proliferation, survival, and chemotherapy resistance, partly via MYC activation and splicing changes. In contrast, loss-of-function mutations occur in oligodendrogliomas, suggesting context-dependent roles. Pan-cancer analyses link high FUBP1 expression to poor prognosis and altered immune infiltration. No approved drugs directly target FUBP1, but RNAi, CRISPR, and small-molecule approaches are being explored to disrupt its nucleic acid binding or protein interactions. Standard chemotherapies and targeted agents remain mainstays, with FUBP1 status being investigated as a biomarker of response and potential vulnerability.	GO:0010628 positive regulation of gene expression;GO:0010557 positive regulation of macromolecule biosynthetic process;GO:0006357 regulation of transcription by RNA polymerase II		Predicted intracellular proteins; Cancer-related genes	Nucleoplasm (Enhanced)	Irofulven; Sacituzumab govitecan			0.0	0.0	0.0	0.0	0.0	0.0	0.0	0.0	0.0	0.0	0.0	0.0	0.0	0.0	0.0	0.0	0.0	0.0	0.0	0.0
ENSG00000162616	11080	ensembl_gene_id	H. sapiens	11080	H. sapiens	DNAJB4	DnaJ heat shock protein family (Hsp40) member B4	DNAJB4 encodes a member of the Hsp40/DnaJ co-chaperone family that regulates Hsp70 activity in protein folding and quality control. It binds E-cadherin, promoting its proper trafficking to the plasma membrane and targeting misfolded E-cadherin for ER-associated degradation. Through these actions, DNAJB4 maintains adherens junction integrity and epithelial polarity. It also functions as a tumor suppressor, limiting oncogenic signaling and stress tolerance by controlling the fate of client proteins involved in proliferation and survival.	Loss or downregulation of DNAJB4 has been linked to colorectal and other carcinomas, where reduced expression correlates with poor prognosis and enhanced invasion, making it a potential prognostic biomarker. Recessive mutations cause a myopathy with respiratory failure, highlighting its importance in muscle proteostasis. Drug discovery is focused on modulating chaperone networks and proteostasis, including Hsp70/Hsp90 inhibitors and proteasome-targeting agents, which may interact functionally with DNAJB4 pathways. No therapies specifically target DNAJB4, but its status may influence sensitivity to chaperone and proteostasis-directed cancer treatments under clinical evaluation.	GO:0009408 response to heat;GO:0006986 response to unfolded protein;GO:0035966 response to topologically incorrect protein		Predicted intracellular proteins	Nucleoplasm (Enhanced); Additional: Cytosol;Plasma membrane			(M5890)HALLMARK TNFA SIGNALING VIA NFKB	0.0	0.0	0.0	0.0	0.0	0.0	0.0	0.0	0.0	0.0	0.0	0.0	0.0	1.0	0.0	0.0	0.0	0.0	0.0	0.0
ENSG00000137959	10964	ensembl_gene_id	H. sapiens	10964	H. sapiens	IFI44L	interferon induced protein 44 like	IFI44L encodes interferon-induced protein 44-like, an interferon-stimulated gene upregulated by type I interferons during antiviral and inflammatory responses. It localizes mainly to the cytoplasm and participates in innate immune signaling, influencing apoptosis, cell-matrix interactions, and downstream transcriptional programs. IFI44L expression is tightly linked to interferon signatures in blood and tissues, making it a robust marker of interferon pathway activation across viral infections, autoimmune diseases, and some cancers.	IFI44L dysregulation is strongly associated with systemic lupus erythematosus and other interferon-driven autoimmune diseases, where promoter hypomethylation and overexpression serve as sensitive blood biomarkers and may contribute to pathogenesis. It is also implicated in viral infection outcomes and diverse tumors, sometimes promoting apoptosis or, context-dependently, cancer cell proliferation. While no drugs directly target IFI44L, it is used as a diagnostic and stratification marker in lupus and infection, and therapies that modulate type I interferon signaling (e.g., anifrolumab, JAK inhibitors) indirectly affect IFI44L activity and expression.	GO:0051607 defense response to virus;GO:0009615 response to virus;GO:0051707 response to other organism		Predicted intracellular proteins	Nucleoplasm (Approved)			(M5911)HALLMARK INTERFERON ALPHA RESPONSE; (M5913)HALLMARK INTERFERON GAMMA RESPONSE; (M5956)HALLMARK KRAS SIGNALING DN	0.0	0.0	0.0	0.0	0.0	0.0	0.0	0.0	0.0	0.0	0.0	0.0	0.0	0.0	0.0	0.0	0.0	0.0	0.0	0.0
ENSG00000162618	64123	ensembl_gene_id	H. sapiens	64123	H. sapiens	ADGRL4	adhesion G protein-coupled receptor L4	ADGRL4 encodes adhesion G protein-coupled receptor L4 (also known as ELTD1), an orphan adhesion GPCR predominantly expressed in endothelial cells. It localizes to the plasma membrane and cytoplasmic vesicles, where it regulates angiogenesis and vascular remodeling. ADGRL4 integrates extracellular matrix cues and growth factor signals to promote endothelial sprouting, tip-cell specification, and vessel patterning in both physiological and tumor settings. Although classified as a GPCR, it appears to signal through noncanonical pathways, intersecting with Notch and other regulatory networks rather than classic G protein cascades.	ADGRL4 is upregulated in tumor-associated vasculature and serves as a biomarker in glioblastoma, colorectal cancer, breast cancer, and hypertrophic cardiomyopathy. High expression correlates with abnormal vessel morphology, invasion, and poor prognosis, making it an attractive anti-angiogenic target. Preclinical studies using gene silencing or antibody-based blockade of ADGRL4 reduce tumor growth and improve survival, highlighting its druggability. While no approved therapies yet specifically target ADGRL4, it is being explored alongside VEGF and other angiogenic pathways to develop combination regimens that normalize tumor vasculature and enhance responses to chemotherapy and immunotherapy.	GO:0007186 G protein-coupled receptor signaling pathway;GO:0007166 cell surface receptor signaling pathway;GO:0007165 signal transduction		G-protein coupled receptors:GPCRs excl olfactory receptors; Predicted intracellular proteins; Transporters; G-protein coupled receptors:Family 2 (B) receptors				(M5953)HALLMARK KRAS SIGNALING UP	0.0	0.0	0.0	0.0	0.0	0.0	0.0	0.0	0.0	0.0	0.0	0.0	0.0	0.0	0.0	0.0	0.0	0.0	0.0	0.0
ENSG00000117114	23266	ensembl_gene_id	H. sapiens	23266	H. sapiens	ADGRL2	adhesion G protein-coupled receptor L2	ADGRL2 encodes latrophilin-2, an adhesion G protein-coupled receptor that undergoes autoproteolytic cleavage at a GPCR proteolysis site to generate noncovalently associated extracellular and transmembrane subunits. It functions as a mechanosensitive and adhesion receptor that couples extracellular matrix and cell-cell contacts to intracellular G protein signaling, regulating exocytosis, synapse formation, and neuronal network development. Latrophilin-2 participates in organizing trans-synaptic complexes with ligands such as teneurins and FLRTs, thereby influencing axon guidance, synaptic strength, and potentially hormone and neurotransmitter release in diverse tissues.	Variants and altered expression of ADGRL2 have been linked to neurodevelopmental disorders, epilepsy, and psychiatric phenotypes, as well as to cancer cell adhesion and metastasis in some tumors. Adhesion GPCRs are emerging drug targets, with efforts to develop modulators that tune their mechanosensing and signaling properties, but no ADGRL2-specific therapy has reached the clinic. Current drug discovery focuses on structural characterization, biased signaling, and antibody or small-molecule ligands that could normalize synaptic connectivity or reduce tumor invasiveness, positioning ADGRL2 as a longer-term target in neurology and oncology.	GO:1904861 excitatory synapse assembly;GO:0007416 synapse assembly;GO:0034329 cell junction assembly		G-protein coupled receptors:GPCRs excl olfactory receptors; Transporters; G-protein coupled receptors:Family 2 (B) receptors	Plasma membrane (Approved)			(M5942)HALLMARK UV RESPONSE DN	0.0	0.0	0.0	0.0	0.0	0.0	0.0	0.0	0.0	0.0	0.0	0.0	0.0	0.0	0.0	0.0	0.0	0.0	0.0	0.0
ENSG00000142875	5567	ensembl_gene_id	H. sapiens	5567	H. sapiens	PRKACB	protein kinase cAMP-activated catalytic subunit beta	PRKACB encodes the beta catalytic subunit of cAMP-dependent protein kinase A (PKA), a central serine/threonine kinase that transduces cAMP signals into phosphorylation of diverse substrates. Upon cAMP binding to regulatory subunits, PRKACB is released and phosphorylates proteins controlling metabolism, gene transcription, ion channel activity, and cell proliferation. Distinct PRKACB isoforms and subcellular localization patterns confer signaling specificity in tissues such as brain, heart, and endocrine organs. Through integration of G protein-coupled receptor and hormonal inputs, PRKACB is a key node in pathways governing energy balance, memory, and stress responses.	Dysregulation of PKA signaling involving PRKACB contributes to neuropsychiatric disorders, metabolic disease, and cancer by altering phosphorylation of transcription factors, ion channels, and metabolic enzymes. Germline or somatic variants in PKA subunits more commonly involve PRKACA and PRKAR1A, but PRKACB is implicated in some tumors and endocrine abnormalities through altered expression or fusion events. While there are no PRKACB-selective drugs, pan-PKA modulators and upstream GPCR/cAMP pathway drugs (such as beta-adrenergic agonists and antagonists, phosphodiesterase inhibitors, and adenylyl cyclase regulators) indirectly modulate PRKACB activity. Targeted allosteric PKA inhibitors and substrate-selective strategies are being explored for precision modulation of PRKACB-dependent signaling.	GO:0034380 high-density lipoprotein particle assembly;GO:0034377 plasma lipoprotein particle assembly;GO:0097700 vascular endothelial cell response to laminar fluid shear stress	yes	RAS pathway related proteins; Predicted intracellular proteins; Potential drug targets; Disease related genes; ENZYME proteins:Transferases; Human disease related genes:Congenital malformations:Other congenital malformations; Kinases:AGC Ser/Thr protein kinases; Enzymes	Cytosol (Supported); Additional: Basal body;Cytokinetic bridge;Microtubules;Primary cilium	Phosphonothreonine; Fostamatinib	(M182)PID IL3 PATHWAY; (M277)PID INTEGRIN A4B1 PATHWAY; (M22)PID GMCSF PATHWAY		0.0	1.0	0.0	0.0	0.0	0.0	0.0	0.0	0.0	0.0	0.0	0.0	0.0	0.0	0.0	0.0	0.0	0.0	0.0	0.0
ENSG00000117133	80135	ensembl_gene_id	H. sapiens	80135	H. sapiens	RPF1	ribosome production factor 1 homolog	RPF1 encodes ribosome production factor 1, a nucleolar RNA-binding protein containing a Brix domain that associates with pre-60S ribosomal particles. It is involved in maturation of 5.8S rRNA and large subunit rRNA, helping pre-rRNA adopt conformations that favor efficient processing during early ribosome assembly. By supporting large ribosomal subunit biogenesis, RPF1 contributes to global protein synthesis capacity and thus influences cell growth, proliferation, and stress responses.	Given its central role in ribosome biogenesis, RPF1 is being investigated in the context of ribosomopathies and cancer, where altered ribosome production underlies aberrant proliferation and translational control. Expression changes and genomic associations link RPF1 to metabolic disease and skin and other cancers, although causal mechanisms remain under study. There are no drugs that specifically target RPF1, but inhibitors of ribosome biogenesis and nucleolar stress pathways-such as RNA polymerase I inhibitors and certain chemotherapeutics-may indirectly impact RPF1-dependent processes, making it a candidate biomarker and mechanistic node in efforts to exploit translational addiction in tumors.	GO:0000470 maturation of LSU-rRNA;GO:0000460 maturation of 5.8S rRNA;GO:0042273 ribosomal large subunit biogenesis		Predicted intracellular proteins	Nucleoli (Supported)				0.0	0.0	1.0	0.0	0.0	0.0	0.0	0.0	0.0	0.0	0.0	0.0	0.0	0.0	0.0	0.0	0.0	0.0	0.0	0.0
ENSG00000142867	8915	ensembl_gene_id	H. sapiens	8915	H. sapiens	BCL10	BCL10 immune signaling adaptor	BCL10 encodes an adaptor protein with a caspase recruitment domain that is essential for antigen receptor-induced NF-B activation in lymphocytes. It forms the CBM complex with CARD11 (or CARD9/10/14) and MALT1, transmitting signals from surface receptors to downstream IKK activation and inflammatory gene transcription. BCL10 can also promote apoptosis and interacts with multiple CARD-containing proteins to integrate immune and stress signals. Through these scaffolding functions, BCL10 is a key regulator of adaptive immunity, lymphocyte activation, and inflammatory responses.	Chromosomal translocations and overexpression of BCL10 are hallmarks of MALT lymphoma and other B-cell malignancies, where constitutive CBM signaling drives NF-B-dependent survival. Germline or somatic defects in BCL10-CBM signaling can also contribute to primary immunodeficiencies and aberrant inflammation. Drug discovery has focused on targeting the CBM complex, particularly MALT1 protease activity, to dampen BCL10-dependent NF-B signaling in lymphoma and autoimmune disease. Several MALT1 inhibitors are in clinical development, but no approved therapies yet directly target BCL10 itself.	GO:0002905 regulation of mature B cell apoptotic process;GO:0002906 negative regulation of mature B cell apoptotic process;GO:0032681 regulation of lymphotoxin A production		Predicted intracellular proteins; Cancer-related genes; Human disease related genes:Immune system diseases:Primary immunodeficiency; Disease related genes	Cytosol (Supported); Additional: Nucleoplasm		(M13096)SA PROGRAMMED CELL DEATH; (M37)PID NFKAPPAB CANONICAL PATHWAY; (M88)PID CD8 TCR PATHWAY	(M5949)HALLMARK PEROXISOME; (M5902)HALLMARK APOPTOSIS; (M5950)HALLMARK ALLOGRAFT REJECTION	0.0	0.0	0.0	0.0	0.0	0.0	0.0	0.0	0.0	0.0	0.0	0.0	0.0	0.0	0.0	0.0	0.0	1.0	0.0	0.0
ENSG00000153904	23576	ensembl_gene_id	H. sapiens	23576	H. sapiens	DDAH1	dimethylarginine dimethylaminohydrolase 1	DDAH1 encodes dimethylarginine dimethylaminohydrolase 1, the key enzyme that hydrolyzes asymmetric dimethylarginine and monomethylarginine, endogenous inhibitors of nitric oxide synthases. By degrading these methylated arginines, DDAH1 sustains nitric oxide production, supporting vasodilation, endothelial function, and cardiovascular homeostasis. It is expressed in endothelium, heart, liver, and other tissues, and its activity is modulated by oxidative stress, lipids, and nuclear receptor signaling. Through local control of nitric oxide bioavailability, DDAH1 influences vascular tone, angiogenesis, and tissue responses to hypoxia and ischemia.	Elevated ADMA due to reduced DDAH1 activity is associated with hypertension, atherosclerosis, heart failure, stroke, and renal disease, and predicts cardiovascular mortality. Conversely, excessive DDAH1-driven nitric oxide can contribute to hypotension, sepsis, and tumor progression, making the enzyme a context-dependent therapeutic target. Drug discovery spans both directions: recombinant DDAH1 and FXR agonists to lower ADMA and improve post-ischemic cardiac function, and small-molecule DDAH inhibitors to dampen nitric oxide in cancer or inflammatory shock. None have yet reached routine clinical use, but DDAH1 remains a promising node for modulating nitric oxide-related pathologies.	GO:0006527 L-arginine catabolic process;GO:1900038 negative regulation of cellular response to hypoxia;GO:0006525 arginine metabolic process		Predicted intracellular proteins; Enzymes; ENZYME proteins:Hydrolases	Cytosol;Plasma membrane (Approved); Additional: Nucleoli	Citrulline; Pantoprazole; Esomeprazole; Dexlansoprazole		(M5942)HALLMARK UV RESPONSE DN	0.0	0.0	0.0	0.0	0.0	0.0	0.0	0.0	0.0	0.0	0.0	1.0	0.0	0.0	0.0	0.0	0.0	0.0	0.0	0.0
ENSG00000097033	51100	ensembl_gene_id	H. sapiens	51100	H. sapiens	SH3GLB1	SH3 domain containing GRB2 like, endophilin B1	SH3GLB1 encodes endophilin-B1, a BAR-domain protein that shapes intracellular membranes and regulates mitochondrial dynamics, autophagy, and apoptosis. It interacts with Bax and Beclin-1 to promote BAX/BAK activation, autophagosome formation, and trafficking of ATG9A, linking membrane curvature sensing to cell death and quality-control pathways. Isoforms show context-dependent roles, with proapoptotic activity in fibroblasts and neuroprotective, mitochondria-stabilizing functions in neurons. Through its role in coatomer-mediated retrograde transport and endocytic trafficking, SH3GLB1 coordinates membrane remodeling, mitophagy, and cellular stress responses across multiple tissues.	SH3GLB1 dysregulation is implicated in cancer, neurodegeneration, and therapy resistance, particularly in glioblastoma where SH3GLB1-driven autophagy and mitochondrial reprogramming promote temozolomide resistance. Low expression often correlates with poor prognosis and altered immune microenvironments, supporting a tumor-suppressor role in several malignancies. Targeted drug discovery focuses on modulating SH3GLB1-dependent autophagy or mitophagy to resensitize tumors to chemotherapy and control oxidative metabolism. While no SH3GLB1-specific drugs are approved, autophagy inhibitors such as chloroquine and hydroxychloroquine, and emerging mitophagy modulators, are being explored as combination strategies to exploit SH3GLB1-related vulnerabilities.	GO:1903778 protein localization to vacuolar membrane;GO:1903527 positive regulation of membrane tubulation;GO:0048102 autophagic cell death		Transporters:Accessory Factors Involved in Transport; Predicted intracellular proteins	Cytosol (Supported)				0.0	0.0	0.0	0.0	0.0	0.0	0.0	0.0	0.0	1.0	0.0	0.0	1.0	0.0	0.0	0.0	0.0	1.0	0.0	0.0
ENSG00000183291	9403	ensembl_gene_id	H. sapiens	9403	H. sapiens	SELENOF	selenoprotein F	SELENOF encodes an endoplasmic reticulum-resident selenoprotein of the SEP15/selenoprotein M family that participates in protein quality control. It associates with UDP-glucose:glycoprotein glucosyltransferase and likely functions as a thiol-disulfide oxidoreductase, influencing glycoprotein folding and secretion and contributing to ER redox homeostasis. Its expression is selenium-responsive and abundant in many tissues, linking it to broader regulation of lipid, glucose, and energy metabolism. Through its SECIS-dependent incorporation of selenocysteine, SELENOF integrates dietary selenium status with cellular stress responses and may fine-tune secretory pathway efficiency and oxidative stress defenses in multiple organs.	SELENOF has been implicated in cancer susceptibility and progression, with polymorphisms and altered expression associated with prostate, breast, lung, and colorectal cancers. Loss or misregulation can disrupt ER protein folding and redox balance, promoting oncogenic signaling or apoptosis resistance. While no approved drugs directly target SELENOF, selenium supplementation and modulation of selenoprotein networks are being explored for chemoprevention and adjuvant therapy. Its role in neurodegeneration and metabolic disease is under investigation, positioning SELENOF as a potential biomarker and indirect target in redox-focused drug discovery and personalized nutrition-based interventions.	GO:0051084 'de novo' post-translational protein folding;GO:0006458 'de novo' protein folding;GO:0035092 sperm DNA condensation		Predicted intracellular proteins					0.0	1.0	0.0	0.0	0.0	0.0	0.0	0.0	0.0	0.0	0.0	0.0	0.0	0.0	0.0	0.0	0.0	0.0	0.0	0.0
ENSG00000065243	5586	ensembl_gene_id	H. sapiens	5586	H. sapiens	PKN2	protein kinase N2	PKN2 encodes protein kinase N2, a serine/threonine kinase related to the PKC family that integrates Rho GTPase, cytoskeletal, and transcriptional signals. It binds RNA polymerase, histone deacetylases, and cytoskeletal components, coordinating cell shape, adhesion, and contractility. PKN2 is crucial for cytokinesis, apical junction assembly, and cell cycle progression, and it also supports replication of certain viral genomes. By linking mechanical cues and growth factor signaling to gene expression and cell division, PKN2 acts as a central regulator of morphogenesis and tissue remodeling.	PKN2 is implicated in cancer, where its roles in proliferation, migration, and cytokinesis contribute to tumor growth and metastasis. Altered PKN2 signaling has been associated with colorectal, breast, and lung cancers, and with resistance to some targeted therapies. Although no approved drugs directly target PKN2, its kinase activity and position in Rho/PKC networks make it attractive for small-molecule inhibitor discovery. Efforts focus on dissecting PKN2-dependent vulnerabilities, synthetic lethal interactions, and combination strategies with cytoskeletal or HDAC inhibitors to selectively impair tumor cells while sparing normal tissue.	GO:0010631 epithelial cell migration;GO:0097700 vascular endothelial cell response to laminar fluid shear stress;GO:0090132 epithelium migration	yes	ENZYME proteins:Transferases; Predicted intracellular proteins; Enzymes; Kinases:AGC Ser/Thr protein kinases	Intermediate filaments;Nucleoplasm (Supported); Additional: Centrosome;Cytosol;Nuclear bodies;Plasma membrane	Fostamatinib	(M12)PID RHOA PATHWAY		0.0	0.0	0.0	1.0	1.0	0.0	0.0	1.0	0.0	0.0	0.0	0.0	1.0	0.0	0.0	0.0	0.0	0.0	0.0	0.0
ENSG00000137947	2959	ensembl_gene_id	H. sapiens	2959	H. sapiens	GTF2B	general transcription factor IIB	GTF2B encodes general transcription factor IIB, a core component of the RNA polymerase II preinitiation complex. It binds TATA-binding protein (TBP) within TFIID and serves as a bridge to recruit RNA polymerase II and TFIIF to promoter DNA. GTF2B helps position the polymerase at the transcription start site, influences start-site selection, and participates in promoter clearance. As a ubiquitous nuclear factor, it is essential for transcription of most protein-coding genes and many noncoding RNAs. Its interactions with activators and co-regulators integrate regulatory signals into basal transcription machinery.	Because GTF2B is fundamental to Pol II transcription, complete loss is incompatible with cell viability, but subtle alterations can contribute to disease by globally or selectively perturbing gene expression. Rare variants have been linked to developmental abnormalities and may modulate susceptibility to complex traits, though evidence remains limited. In cancer, dysregulated expression of core transcription machinery, including GTF2B, can support uncontrolled proliferation and oncogenic transcriptional programs. Direct pharmacologic targeting of GTF2B is challenging due to its essential, ubiquitous role, so drug discovery instead focuses on more selective transcriptional regulators, co-activators, or oncogenic transcription factor complexes.	GO:0001173 DNA-templated transcriptional start site selection;GO:0001174 transcriptional start site selection at RNA polymerase II promoter;GO:1904798 positive regulation of core promoter binding		ENZYME proteins:Transferases; Predicted intracellular proteins; Enzymes	Nuclear bodies;Nucleoplasm (Supported)			(M5898)HALLMARK DNA REPAIR	0.0	0.0	0.0	0.0	0.0	0.0	1.0	0.0	0.0	0.0	0.0	0.0	0.0	0.0	0.0	0.0	0.0	0.0	0.0	0.0
ENSG00000213516	494115	ensembl_gene_id	H. sapiens	494115	H. sapiens	RBMXL1	RBMX like 1	RBMXL1 is a retrogene derived from the X-linked RNA-binding protein RBMX, with an intact open reading frame and evidence of transcription. It encodes an RNA-binding protein with RNA recognition motifs that likely participate in pre-mRNA splicing and post-transcriptional regulation. RBMXL1 may be particularly active during male meiosis or haploid stages of spermatogenesis, when X-linked RBMX is silenced, providing functional redundancy or specialized regulation of germ cell transcripts. Alternative splicing generates multiple RBMXL1 isoforms, expanding its regulatory repertoire.	The disease associations of RBMXL1 are still being clarified, but given its role in RNA processing during spermatogenesis, variants may contribute to male infertility or subfertility. Dysregulated expression or mutation could also impact broader splicing programs, potentially influencing cancer or neurodevelopmental disorders, as seen with other RBM family members. Currently, no RBMXL1-specific therapies or drugs exist, and it is not a direct target of approved medications. However, its biology informs RNA-targeted drug discovery, where splice-modulating antisense oligonucleotides and small molecules are being developed for related RNA-binding proteins and splicing factors.	GO:0000377 RNA splicing, via transesterification reactions with bulged adenosine as nucleophile;GO:0000398 mRNA splicing, via spliceosome;GO:0000375 RNA splicing, via transesterification reactions		Predicted intracellular proteins	Nucleoplasm (Approved)				1.0	0.0	0.0	0.0	0.0	0.0	0.0	0.0	0.0	0.0	0.0	0.0	0.0	0.0	0.0	0.0	0.0	0.0	0.0	0.0
ENSG00000174842	11146	ensembl_gene_id	H. sapiens	11146	H. sapiens	GLMN	glomulin, FKBP associated protein	GLMN encodes glomulin, a phosphorylated protein that associates with Skp1-Cullin-F-box-like ubiquitin ligase complexes and regulates protein ubiquitination. It is essential for normal vascular development, particularly in the regulation of smooth muscle-like perivascular cells in venous walls. By modulating ubiquitin-mediated degradation of specific substrates, glomulin helps maintain vascular integrity and proper vessel morphogenesis. Loss-of-function mutations disrupt venous wall architecture, leading to abnormal glomus cell proliferation and the formation of characteristic glomuvenous malformations in skin and subcutaneous tissues.	Germline or somatic GLMN mutations cause autosomal dominant glomuvenous malformations, characterized by multiple bluish, painful venous skin lesions that often appear in childhood. These lesions are benign but can be disfiguring and symptomatic, with treatment typically relying on surgical excision, sclerotherapy, or laser therapy rather than systemic drugs. GLMN's role in ubiquitin ligase regulation has sparked interest in understanding how altered protein degradation drives vascular malformations, but no GLMN-specific pharmacologic therapies currently exist. Broader efforts to target ubiquitin-proteasome pathways and abnormal angiogenesis may eventually yield small molecules or biologics that modulate GLMN-related signaling.	GO:0032743 positive regulation of interleukin-2 production;GO:0001570 vasculogenesis;GO:0042130 negative regulation of T cell proliferation		Predicted intracellular proteins; Human disease related genes:Congenital malformations:Congenital malformations of the circulatory system; Disease related genes	Cytosol;Nucleoplasm (Approved)			(M5950)HALLMARK ALLOGRAFT REJECTION	0.0	0.0	0.0	0.0	0.0	0.0	0.0	0.0	0.0	0.0	0.0	0.0	0.0	0.0	0.0	0.0	0.0	1.0	0.0	0.0
ENSG00000122484	79871	ensembl_gene_id	H. sapiens	79871	H. sapiens	RPAP2	RNA polymerase II associated protein 2	RPAP2 encodes an RNA polymerase II-associated protein that functions as a CTD heptapeptide repeat phosphatase. By dephosphorylating Ser5 and Ser7 residues on the Pol II C-terminal domain, RPAP2 helps transition the polymerase from transcription initiation to productive elongation and coordinates co-transcriptional RNA processing. It participates in snRNA transcription, PERK-mediated unfolded protein response, and localizes to the nucleolus, cytosol, and cilia. As part of the transcription preinitiation complex, RPAP2 integrates stress and developmental cues into Pol II transcriptional output.	Disruption of RPAP2 function can perturb global and gene-specific transcription programs, potentially affecting stress responses, RNA processing, and ciliary signaling. Emerging data link RPAP2 variants to neurodevelopmental phenotypes and ciliopathy-like features, although definitive clinical syndromes are still being defined. RPAP2 is not currently a direct drug target, but pathways it regulates-such as the PERK arm of the unfolded protein response and Pol II transcriptional control-are being pursued pharmacologically in cancer and degenerative disease. Future work may clarify whether RPAP2 status influences sensitivity to transcriptional inhibitors or ER stress modulators and reveal opportunities for targeted intervention.	GO:0036499 PERK-mediated unfolded protein response;GO:0009301 snRNA transcription;GO:0006984 ER-nucleus signaling pathway		Enzymes; ENZYME proteins:Hydrolases	Cytosol;Nucleoli (Supported); Additional: Primary cilium				0.0	0.0	0.0	0.0	0.0	0.0	0.0	0.0	0.0	0.0	0.0	0.0	0.0	0.0	0.0	0.0	0.0	0.0	0.0	0.0
ENSG00000122406	6125	ensembl_gene_id	H. sapiens	6125	H. sapiens	RPL5	ribosomal protein L5	RPL5 encodes a 60S ribosomal subunit protein of the L18P family that binds 5S rRNA to form the 5S ribonucleoprotein particle, essential for ribosome biogenesis. This complex escorts 5S rRNA from the cytoplasm to the nucleolus for incorporation into assembling large ribosomal subunits, thereby supporting global protein synthesis. Beyond its structural role, RPL5 participates in the nucleolar stress response by binding MDM2 and stabilizing p53, linking ribosome integrity to cell cycle arrest and apoptosis. Thus, RPL5 functions at the intersection of translation, genome surveillance, and tumor suppression.	Germline mutations in RPL5 cause a subset of Diamond-Blackfan anemia, a congenital ribosomopathy characterized by red cell aplasia, craniofacial anomalies, and increased cancer risk. Defective RPL5 impairs ribosome biogenesis, activates p53, and disrupts erythropoiesis. Somatic alterations or reduced expression of RPL5 have also been reported in solid tumors and hematologic malignancies, where loss of its p53-stabilizing function may promote oncogenesis. While no drugs specifically target RPL5, therapies for Diamond-Blackfan anemia include corticosteroids, chronic transfusions, and hematopoietic stem cell transplantation, and emerging approaches aim to modulate ribosome biogenesis and p53 signaling.	GO:0000027 ribosomal large subunit assembly;GO:1901740 negative regulation of myoblast fusion;GO:0034242 negative regulation of syncytium formation by plasma membrane fusion		Predicted intracellular proteins; Cancer-related genes:Mutated cancer genes; Disease related genes; Human disease related genes:Other congenital disorders:Ribosomopathies; Human disease related genes:Cardiovascular diseases:Hematologic diseases; Ribosomal proteins; Cancer-related genes:Mutational cancer driver genes	Cytosol;Endoplasmic reticulum (Supported); Additional: Nucleoli;Nucleoli rim		(M261)PID P53 REGULATION PATHWAY		1.0	1.0	1.0	0.0	0.0	0.0	1.0	0.0	0.0	0.0	0.0	0.0	0.0	1.0	1.0	0.0	0.0	1.0	0.0	0.0
ENSG00000117500	50999	ensembl_gene_id	H. sapiens	50999	H. sapiens	TMED5	transmembrane p24 trafficking protein 5	TMED5 encodes a member of the p24 family of transmembrane cargo receptors that operate in the early secretory pathway between the endoplasmic reticulum and Golgi apparatus. Localized to ER exit sites, the ER-Golgi intermediate compartment, and the cis-Golgi network, TMED5 contributes to Golgi ribbon formation and maintenance of Golgi architecture. It participates in vesicle-mediated protein trafficking, including sorting of GPI-anchored and secretory proteins into COPII and COPI vesicles. By ensuring efficient cargo selection and compartment organization, TMED5 supports proper protein maturation, glycosylation, and secretion across many cell types.	TMED5 dysregulation has been linked to cancer, where overexpression promotes proliferation, migration, invasion, and altered autophagy in hepatocellular and cervical carcinoma models, suggesting an oncogenic role in some contexts. Genetic association with hereditary essential tremor hints at possible neuronal consequences of disturbed secretory trafficking, though mechanisms remain unclear. No approved drugs specifically target TMED5, but its involvement in Wnt signaling and vesicle trafficking makes it an attractive exploratory target in oncology and neurodegeneration. Therapeutic strategies might include RNA interference, antisense oligonucleotides, or small molecules that disrupt TMED5-dependent cargo interactions to selectively impair tumor cell secretory pathways.	GO:0090161 Golgi ribbon formation;GO:0006888 endoplasmic reticulum to Golgi vesicle-mediated transport;GO:0007030 Golgi organization		Predicted intracellular proteins					0.0	0.0	0.0	0.0	0.0	0.0	0.0	0.0	0.0	1.0	1.0	0.0	0.0	0.0	0.0	0.0	0.0	0.0	0.0	0.0
ENSG00000067334	30836	ensembl_gene_id	H. sapiens	30836	H. sapiens	DNTTIP2	deoxynucleotidyltransferase terminal interacting protein 2	DNTTIP2 encodes a nuclear protein that interacts with terminal deoxynucleotidyltransferase and participates in chromatin-associated processes. It is implicated in chromatin remodeling and transcriptional regulation, in part by binding to and enhancing the transcriptional activity of estrogen receptor alpha on target promoters. Through these interactions, DNTTIP2 may influence hormone-responsive gene expression, lymphoid differentiation, and broader epigenetic landscapes. Its expression pattern and nuclear localization support a role as a co-regulator integrating DNA-modifying enzymes with transcription factor networks.	DNTTIP2 expression signatures have been proposed as potential biomarkers in chronic obstructive pulmonary disease, linking its transcriptional regulatory roles to inflammatory and tissue remodeling pathways in the lung. Altered DNTTIP2 activity could also modulate estrogen receptor signaling in hormone-responsive cancers, although direct causal mutations are not well established. Drug discovery has not yet produced DNTTIP2-specific therapeutics, but its position as an ER co-regulator suggests it may influence responses to endocrine therapies such as tamoxifen or aromatase inhibitors. Future work may explore targeting DNTTIP2-dependent complexes in COPD or cancer stratification.	GO:0030490 maturation of SSU-rRNA;GO:0042274 ribosomal small subunit biogenesis;GO:0006364 rRNA processing		Predicted intracellular proteins	Nucleoli;Nucleoli rim (Supported); Additional: Mitotic chromosome;Nucleoplasm			(M5939)HALLMARK P53 PATHWAY	0.0	0.0	1.0	0.0	0.0	0.0	0.0	0.0	0.0	0.0	0.0	0.0	0.0	0.0	0.0	0.0	0.0	0.0	0.0	0.0
ENSG00000137962	9411	ensembl_gene_id	H. sapiens	9411	H. sapiens	ARHGAP29	Rho GTPase activating protein 29	ARHGAP29 encodes a Rho GTPase-activating protein that functions as a negative regulator of RhoA and related small GTPases, modulating actin cytoskeleton dynamics, cell shape, adhesion, and migration. As a Rap1 effector, it participates in a membrane multiprotein complex with Rasip1 and Radil to inhibit Rho signaling, which is crucial for endothelial barrier function and craniofacial morphogenesis. ARHGAP29 is widely expressed and plays key roles in embryonic development, particularly in facial processes and palate formation, as well as in regulating cell motility and invasiveness in various tissues.	ARHGAP29 variants are strongly associated with nonsyndromic cleft lip with or without cleft palate, implicating disrupted Rho/Rap1 signaling in craniofacial development. Dysregulated ARHGAP29 expression also influences tumor cell invasion and resistance in cancers such as breast and prostate, making the RhoA-ARHGAP29 axis relevant for metastasis-focused drug discovery. While no approved drugs directly target ARHGAP29, small-molecule and biologic modulators of Rho/ROCK and YAP-TEAD signaling intersect its pathway, and these efforts aim to normalize cytoskeletal dynamics, barrier function, and tissue remodeling in developmental and oncologic settings.	GO:0007266 Rho protein signal transduction;GO:0051058 negative regulation of small GTPase mediated signal transduction;GO:0007264 small GTPase-mediated signal transduction		Predicted intracellular proteins	Centrosome;Nucleoplasm (Approved); Additional: Cytosol;Plasma membrane			(M5893)HALLMARK MITOTIC SPINDLE	0.0	0.0	0.0	0.0	0.0	0.0	0.0	1.0	0.0	0.0	0.0	0.0	0.0	0.0	0.0	0.0	0.0	0.0	0.0	0.0
ENSG00000117528	5825	ensembl_gene_id	H. sapiens	5825	H. sapiens	ABCD3	ATP binding cassette subfamily D member 3	ABCD3 encodes a peroxisomal ATP-binding cassette transporter of the ALD subfamily that imports very-long-chain and branched-chain fatty acids or their CoA esters into peroxisomes for -oxidation. As a half-transporter, ABCD3 dimerizes with itself or other peroxisomal ABC transporters to form functional complexes in the peroxisomal membrane. It is essential for peroxisome biogenesis and lipid remodeling, contributing to energy metabolism, bile acid synthesis, and detoxification of fatty acid derivatives. Disruption of ABCD3 impairs peroxisomal lipid catabolism and perturbs cellular lipid homeostasis.	Mutations in ABCD3 have been associated with peroxisomal biogenesis disorders and some forms of Zellweger spectrum disease, characterized by developmental delay, hepatic dysfunction, and neurologic impairment due to defective peroxisomal metabolism. Deficient ABCD3 activity leads to accumulation of very-long-chain and branched-chain fatty acids, contributing to multi-organ pathology. There are no ABCD3-specific pharmacologic therapies; management is largely supportive, with dietary manipulation and treatment of complications. Drug discovery in related peroxisomal disorders focuses on substrate reduction, chaperone therapies, and gene-based approaches that could eventually be adapted to ABCD3-related conditions.	GO:1903512 phytanic acid metabolic process;GO:0015910 long-chain fatty acid import into peroxisome;GO:0097089 methyl-branched fatty acid metabolic process		Potential drug targets; Human disease related genes:Congenital disorders of metabolism:Congenital disorders of lipid/glycolipid metabolism; Transporters:Primary Active Transporters; Disease related genes	Peroxisomes (Enhanced)			(M5949)HALLMARK PEROXISOME; (M5948)HALLMARK BILE ACID METABOLISM	0.0	0.0	0.0	0.0	0.0	0.0	0.0	1.0	0.0	1.0	0.0	0.0	0.0	0.0	0.0	0.0	0.0	0.0	0.0	0.0
ENSG00000152078	148534	ensembl_gene_id	H. sapiens	148534	H. sapiens	TLCD4	TLC domain containing 4	TLCD4 encodes a membrane-associated protein containing a TLC (TRAM-LAG1-CLN8) domain, a module implicated in lipid sensing and metabolism. It is predicted to localize to the endoplasmic reticulum, where it may participate in lipid homeostasis by modulating synthesis, remodeling, or trafficking of specific lipid species. Through interactions with other ER-resident enzymes and transporters, TLCD4 likely helps maintain membrane composition and cellular lipid balance under changing metabolic conditions. While its precise substrates and partners remain to be fully defined, TLCD4 fits within a broader family of TLC proteins that coordinate lipid signaling and storage.	TLCD4's predicted role in lipid homeostasis suggests potential involvement in metabolic disorders, including dyslipidemia, fatty liver disease, and insulin resistance, although direct human genetic associations are still sparse. Perturbations in ER lipid regulators can drive lipotoxic stress, inflammation, and organ dysfunction, making TLCD4 an emerging candidate in cardiometabolic disease research. No approved drugs specifically target TLCD4, but it may intersect with pathways modulated by statins, PPAR agonists, or other lipid-lowering and insulin-sensitizing agents. Future drug discovery could explore TLCD4 as a node for fine-tuning lipid composition in tissues vulnerable to metabolic stress.	GO:0055088 lipid homeostasis;GO:0048878 chemical homeostasis;GO:0042592 homeostatic process			Nuclear speckles (Approved)				0.0	0.0	0.0	0.0	0.0	0.0	0.0	0.0	0.0	0.0	0.0	0.0	0.0	0.0	0.0	0.0	0.0	0.0	0.0	0.0
ENSG00000162688	178	ensembl_gene_id	H. sapiens	178	H. sapiens	AGL	amylo-alpha-1,6-glucosidase and 4-alpha-glucanotransferase	AGL encodes the glycogen debranching enzyme, a large cytosolic protein with dual catalytic activities: 4-alpha-glucanotransferase and amylo-1,6-glucosidase. Acting sequentially with glycogen phosphorylase, it removes branch points from glycogen, enabling complete degradation of this branched glucose polymer to release glucose for energy. AGL produces multiple isoforms via alternative promoters and splicing, allowing tissue-specific regulation in liver, muscle, and other organs. By controlling glycogen mobilization during fasting and exercise, AGL is central to systemic glucose homeostasis and energy metabolism.	Biallelic pathogenic variants in AGL cause glycogen storage disease type III (Cori or Forbes disease), characterized by hepatomegaly, ketotic hypoglycemia, growth delay, myopathy, and sometimes cardiomyopathy due to accumulation of abnormal glycogen. Clinical subtypes reflect tissue-specific isoform involvement, with liver-only (IIIb) or combined liver-muscle (IIIa) disease. Management relies on dietary therapy, including high-protein intake and cornstarch to maintain normoglycemia; no enzyme replacement or gene therapy is yet approved, though both are under investigation. Drug discovery efforts focus on gene therapy, metabolic modulators, and strategies to reduce glycogen accumulation or improve residual debranching activity.	GO:0005978 glycogen biosynthetic process;GO:0009250 glucan biosynthetic process;GO:0000271 polysaccharide biosynthetic process		ENZYME proteins:Hydrolases; Potential drug targets; Disease related genes; ENZYME proteins:Transferases; Human disease related genes:Congenital disorders of metabolism:Congenital disorders of carbohydrate metabolism; Enzymes	Nucleoplasm (Supported); Additional: Cytosol;Nuclear bodies			(M5909)HALLMARK MYOGENESIS; (M5937)HALLMARK GLYCOLYSIS	0.0	0.0	0.0	0.0	0.0	0.0	0.0	0.0	0.0	0.0	0.0	0.0	0.0	0.0	0.0	0.0	0.0	0.0	0.0	0.0
ENSG00000156876	163786	ensembl_gene_id	H. sapiens	163786	H. sapiens	SASS6	SAS-6 centriolar assembly protein	SASS6 encodes a core structural component of centrioles that forms the cartwheel hub-and-spoke scaffold essential for centriole biogenesis. By defining ninefold symmetry and recruiting additional centrosomal proteins, SASS6 ensures proper centrosome duplication, spindle assembly, and accurate chromosome segregation during mitosis. Its tightly regulated expression and degradation maintain centriole number homeostasis, preventing aberrant centrosome amplification and preserving genomic stability in dividing cells.	Biallelic loss-of-function mutations in SASS6 cause autosomal recessive primary microcephaly, characterized by reduced brain size and intellectual disability due to impaired neural progenitor proliferation and defective mitoses. Disruption of centriole assembly can also contribute to broader ciliopathy-like phenotypes, given the shared structural basis of centrioles and basal bodies. Although no approved drugs directly target SASS6, its role in centrosome duplication has spurred interest in small-molecule inhibitors of centriole assembly as potential anticancer agents, aiming to exploit mitotic catastrophe in rapidly dividing tumor cells.	GO:1905832 positive regulation of spindle assembly;GO:0046601 positive regulation of centriole replication;GO:0046599 regulation of centriole replication		Human disease related genes:Congenital malformations:Congenital malformations of the nervous system; Predicted intracellular proteins; Disease related genes	Cytosol;Primary cilium (Approved); Additional: Vesicles			(M5893)HALLMARK MITOTIC SPINDLE	0.0	1.0	0.0	0.0	0.0	0.0	1.0	0.0	0.0	0.0	0.0	0.0	1.0	0.0	0.0	0.0	0.0	0.0	0.0	0.0
ENSG00000162695	148867	ensembl_gene_id	H. sapiens	148867	H. sapiens	SLC30A7	solute carrier family 30 member 7	SLC30A7 encodes a member of the zinc transporter (ZnT/SLC30) family that mediates zinc efflux from the cytosol into intracellular compartments, helping maintain cellular zinc homeostasis. By sequestering zinc into organelles such as the Golgi or endoplasmic reticulum, SLC30A7 regulates zinc availability for metalloenzymes, transcription factors, and signaling pathways. Proper SLC30A7 function is essential for balancing zinc-dependent catalytic activity, protein folding, and redox signaling. Through its role in intracellular zinc distribution, SLC30A7 contributes to processes including hormone processing, immune function, and cellular stress responses across multiple tissues.	Dysregulation of SLC30A7 and zinc homeostasis has been linked to metabolic disorders, neurodegeneration, and immune dysfunction, although direct human monogenic disease associations remain limited. Altered SLC30A7 expression can perturb zinc-dependent enzymes and transcription factors, potentially contributing to diabetes, liver disease, or cardiac dysfunction in experimental models. Zinc transporters, including SLC30A7, are being investigated as modulators of insulin secretion, oxidative stress, and viral replication. While no marketed drugs specifically target SLC30A7, zinc chelators, supplements, and small molecules that influence zinc transporter networks are under study for metabolic, neurodegenerative, and infectious diseases.	GO:1904257 zinc ion import into Golgi lumen;GO:0140820 cytosol to Golgi apparatus transport;GO:0062111 zinc ion import into organelle		Predicted intracellular proteins; Transporters:Electrochemical Potential-driven transporters	Golgi apparatus (Supported)				0.0	0.0	0.0	0.0	0.0	0.0	0.0	0.0	0.0	1.0	0.0	0.0	0.0	0.0	0.0	0.0	0.0	0.0	0.0	0.0
ENSG00000162636	284611	ensembl_gene_id	H. sapiens	284611	H. sapiens	EEIG2	EEIG family member 2	EEIG2 (also known as FAM102B) encodes a protein with an N-terminal C2 domain, suggesting roles in phospholipid binding and membrane-associated signaling or trafficking. It is ubiquitously expressed, including in brain and gall bladder, and belongs to the EEIG family, which is conserved across vertebrates. Although detailed molecular functions remain poorly defined, EEIG2 has been implicated in protein-protein interaction networks and may participate in nuclear or cytoplasmic signaling complexes. Its broad expression and domain architecture point to a modulatory role in cellular signaling, possibly linking membrane events to downstream transcriptional or chromatin-associated processes.	EEIG2 currently has limited direct clinical annotation, but variants appear in genetic testing panels and databases, reflecting interest in its potential involvement in cancer and DNA damage responses. It has been connected indirectly to pathways regulating homologous recombination and chromatin remodeling through interaction partners, suggesting that altered EEIG2 function could influence genomic stability or therapy response. No approved drugs specifically target EEIG2, and it is considered a "dark" or understudied protein. As functional genomics and CRISPR screens mature, EEIG2 may emerge as a context-specific vulnerability in certain tumors or neurological conditions, guiding future drug discovery.			Predicted intracellular proteins	Cytosol;Nucleoli (Approved)				0.0	0.0	0.0	0.0	0.0	0.0	0.0	0.0	0.0	0.0	0.0	0.0	0.0	0.0	0.0	0.0	0.0	0.0	0.0	0.0
ENSG00000116266	6814	ensembl_gene_id	H. sapiens	6814	H. sapiens	STXBP3	syntaxin binding protein 3	STXBP3 encodes syntaxin-binding protein 3 (Munc18c), a cytosolic protein that interacts with plasma membrane syntaxins to regulate SNARE complex assembly. It negatively modulates calcium-dependent exocytosis in several secretory cell types, including platelets, neutrophils, and adipocytes. Through control of vesicle docking and fusion, STXBP3 influences neutrophil degranulation, platelet granule release, and insulin-stimulated GLUT4 trafficking. Its activity fine-tunes secretory responses to extracellular cues, thereby impacting hemostasis, innate immunity, and glucose uptake. Subcellular localization at the plasma membrane and secretory granules supports its role as a key brake on regulated exocytosis.	Altered STXBP3 function has been linked to defects in insulin-stimulated glucose transport, suggesting a role in insulin resistance and type 2 diabetes. Dysregulation in platelets or neutrophils could contribute to abnormal thrombosis, bleeding risk, or impaired host defense, although clear monogenic syndromes remain rare. STXBP3 and its SNARE partners are being explored as targets to modulate vesicle trafficking in metabolic disease and inflammation. Small molecules or peptides that tune Munc18-syntaxin interactions may offer a way to enhance insulin sensitivity or adjust secretory responses, but no STXBP3-directed drugs are currently approved.	GO:0043312 neutrophil degranulation;GO:0099525 presynaptic dense core vesicle exocytosis;GO:0099011 neuronal dense core vesicle exocytosis		Predicted intracellular proteins	Nucleoplasm (Approved); Additional: Cytosol				0.0	0.0	0.0	0.0	0.0	0.0	0.0	0.0	0.0	1.0	1.0	0.0	0.0	0.0	0.0	0.0	0.0	0.0	0.0	0.0
ENSG00000197780	6884	ensembl_gene_id	H. sapiens	6884	H. sapiens	TAF13	TATA-box binding protein associated factor 13	TAF13 encodes a small TBP-associated factor that is part of specific TFIID subcomplexes required for transcription initiation by RNA polymerase II. As a component of the core promoter recognition machinery, TAF13 helps position Pol II at TATA and non-TATA promoters, stabilizes TFIID, and integrates regulatory inputs from transcriptional activators. Through its interactions with other TAFs and TBP, TAF13 contributes to basal transcription, promoter selectivity, and context-specific gene expression programs essential for cell growth, differentiation, and stress responses across many tissues.	TAF13, as a core transcription factor IID subunit, is critical for global RNA polymerase II transcription, and its disruption can broadly alter gene expression. Rare variants and reduced TAF function in related TFIID components have been linked to neurodevelopmental and craniofacial disorders, suggesting that TAF13 dysfunction may contribute to similar syndromic phenotypes, although direct associations remain limited. Because TFIID integrity is essential for cancer cell proliferation, TAF13-containing complexes are of interest in oncology, but there are currently no TAF13-specific drugs; efforts instead focus on targeting general transcriptional machinery or coactivator complexes in cancer and inflammatory diseases.	GO:0042789 mRNA transcription by RNA polymerase II;GO:0009299 mRNA transcription;GO:0060261 positive regulation of transcription initiation by RNA polymerase II		Predicted intracellular proteins; Human disease related genes:Other diseases:Mental and behavioural disorders; Disease related genes	Nucleoplasm (Enhanced); Additional: Nucleoli			(M5898)HALLMARK DNA REPAIR	1.0	0.0	0.0	0.0	0.0	0.0	0.0	0.0	0.0	0.0	0.0	0.0	0.0	0.0	0.0	0.0	0.0	0.0	0.0	1.0
ENSG00000031698	6301	ensembl_gene_id	H. sapiens	6301	H. sapiens	SARS1	seryl-tRNA synthetase 1	SARS1 encodes cytosolic seryl-tRNA synthetase, a class II aminoacyl-tRNA synthetase that catalyzes the ATP-dependent attachment of L-serine to its cognate tRNA(Ser). This reaction is essential for accurate translation of serine codons during protein synthesis. SARS1 recognizes both the amino acid and tRNA identity elements, ensuring fidelity of the genetic code. Beyond translation, aminoacyl-tRNA synthetases can participate in signaling and stress responses, suggesting broader regulatory roles for SARS1 in cell homeostasis.	Mutations in SARS1 disrupt serine charging of tRNA, leading to impaired protein synthesis and mitochondrial dysfunction, and have been associated with severe neurodevelopmental disorders, growth retardation, and multi-organ involvement such as HUPRA-like syndromes. Some variants are linked to peripheral neuropathies and ataxia, reflecting high neuronal sensitivity to translational defects. There are currently no targeted therapies for SARS1-related diseases; treatment is supportive and symptom-based. However, the broader aminoacyl-tRNA synthetase field is being explored for small-molecule modulators and gene therapies that might eventually benefit patients with SARS1 deficiency.	GO:0006434 seryl-tRNA aminoacylation;GO:0106217 tRNA C3-cytosine methylation;GO:0001514 selenocysteine incorporation		Predicted intracellular proteins; Potential drug targets; ENZYME proteins:Ligase; Human disease related genes:Congenital malformations:Congenital malformations of the nervous system; Disease related genes; Enzymes	Cytosol (Enhanced)	Serine			0.0	1.0	0.0	0.0	0.0	0.0	0.0	0.0	0.0	0.0	0.0	0.0	0.0	1.0	0.0	0.0	0.0	0.0	0.0	0.0
ENSG00000065135	2773	ensembl_gene_id	H. sapiens	2773	H. sapiens	GNAI3	G protein subunit alpha i3	GNAI3 encodes the alpha subunit of an inhibitory heterotrimeric G protein (Gi3) that transduces signals from G protein-coupled receptors to intracellular effectors. Upon receptor activation, Gi3 exchanges GDP for GTP, dissociates from the subunits, and inhibits adenylyl cyclase, thereby reducing cAMP levels and modulating downstream kinases and ion channels. It participates in diverse pathways, including endothelin, chemokine, and neurotransmitter signaling, influencing cell migration, vascular tone, and developmental patterning. Through its cycling between active and inactive states, GNAI3 fine-tunes cellular responses to extracellular cues.	Mutations in GNAI3, notably the Gly40Arg substitution, cause auriculocondylar syndrome, a craniofacial malformation disorder involving mandibular and ear anomalies, by perturbing endothelin receptor signaling during development. Altered Gi3 signaling may also contribute to cardiovascular and metabolic phenotypes, although these associations are less well defined. While GNAI3 itself is not directly targeted by approved drugs, many GPCR-directed therapies, including endothelin receptor antagonists and adrenergic agents, act upstream of Gi proteins and indirectly modulate its activity. Understanding GNAI3 variants informs precision diagnosis and may guide future efforts to fine-tune GPCR-G protein coupling in disease.	GO:0007194 negative regulation of adenylate cyclase activity;GO:0046039 GTP metabolic process;GO:0045761 regulation of adenylate cyclase activity		Human disease related genes:Congenital malformations:Congenital malformations of the musculoskeletal system; Predicted intracellular proteins; Disease related genes	Centrosome;Principal piece (Supported); Additional: Basal body;Centriolar satellite;Cytosol;Golgi apparatus;Nucleoli;Nucleoplasm		(M64)PID S1P S1P4 PATHWAY; (M103)PID S1P S1P1 PATHWAY; (M155)PID S1P META PATHWAY	(M5908)HALLMARK ANDROGEN RESPONSE; (M5921)HALLMARK COMPLEMENT; (M5932)HALLMARK INFLAMMATORY RESPONSE	0.0	0.0	0.0	0.0	0.0	0.0	0.0	0.0	0.0	0.0	0.0	0.0	0.0	0.0	0.0	0.0	0.0	1.0	0.0	0.0
ENSG00000116459	515	ensembl_gene_id	H. sapiens	515	H. sapiens	ATP5PB	ATP synthase peripheral stalk-membrane subunit b	ATP5PB encodes the b subunit of the peripheral stalk of mitochondrial ATP synthase Fo sector, anchoring the catalytic F1 head to the membrane-embedded proton channel. During oxidative phosphorylation, ATP5PB helps couple proton motive force across the inner mitochondrial membrane to rotational catalysis, enabling efficient ATP synthesis. As part of the structural scaffold, it stabilizes the holoenzyme and maintains proper alignment of F1 and Fo components. Adequate ATP5PB function is essential for cellular energy production, especially in high-demand tissues such as muscle, brain, and heart.	Defects in ATP synthase subunits, including ATP5PB, can impair oxidative phosphorylation, leading to mitochondrial dysfunction, lactic acidosis, and multi-systemic energy deficiency syndromes, although ATP5PB-specific human mutations are rarely described. Subtle alterations in ATP synthase assembly or stability may contribute to neurodegenerative disease, cardiomyopathy, and metabolic disorders through chronic ATP shortage and increased reactive oxygen species. While no drugs specifically target ATP5PB, therapies aimed at improving mitochondrial function, such as coenzyme Q10, antioxidants, or metabolic modulators, are being investigated. ATP synthase remains a key node in mitochondrial disease research and drug discovery.	GO:0021762 substantia nigra development;GO:0048857 neural nucleus development;GO:0042776 proton motive force-driven mitochondrial ATP synthesis		Transporters:Primary Active Transporters	Mitochondria (Supported)			(M5936)HALLMARK OXIDATIVE PHOSPHORYLATION	0.0	0.0	0.0	0.0	0.0	0.0	0.0	0.0	0.0	0.0	0.0	0.0	0.0	0.0	0.0	0.0	0.0	0.0	0.0	0.0
ENSG00000116473	5906	ensembl_gene_id	H. sapiens	5906	H. sapiens	RAP1A	RAP1A, member of RAS oncogene family	RAP1A encodes a small Ras-related GTPase that cycles between an active GTP-bound and inactive GDP-bound state, controlled by specific GEFs and GAPs. It regulates integrin-mediated cell adhesion, cell-cell junctions, and polarity, thereby influencing migration, proliferation, and differentiation. RAP1A integrates signals from growth factors and receptors at the plasma membrane to modulate downstream pathways such as MAPK and inside-out integrin activation. Through these activities, it fine-tunes tissue architecture, vascular stability, and immune cell trafficking.	Dysregulated RAP1A signaling has been implicated in tumor progression, invasion, and metastasis, as well as in vascular and immune disorders where adhesion and barrier function are perturbed. Oncogenic contexts may co-opt RAP1A to promote survival and resistance to therapy, making its regulators attractive drug targets. While no approved drugs directly inhibit RAP1A, upstream modulators such as Src, PI3K, and MEK inhibitors, and experimental small molecules targeting Rap1 GEFs or GAPs, indirectly reshape RAP1A activity and are being explored in cancer and inflammatory disease settings.	GO:0097327 response to antineoplastic agent;GO:0060369 positive regulation of Fc receptor mediated stimulatory signaling pathway;GO:2000301 negative regulation of synaptic vesicle exocytosis		RAS pathway related proteins; Predicted intracellular proteins; Enzymes; ENZYME proteins:Hydrolases			(M69)PID REELIN PATHWAY; (M72)PID NECTIN PATHWAY; (M233)PID EPO PATHWAY		0.0	0.0	0.0	0.0	0.0	1.0	0.0	0.0	0.0	0.0	0.0	0.0	0.0	1.0	0.0	0.0	0.0	1.0	0.0	0.0
ENSG00000116489	829	ensembl_gene_id	H. sapiens	829	H. sapiens	CAPZA1	capping actin protein of muscle Z-line subunit alpha 1	CAPZA1 encodes the alpha subunit of the F-actin capping protein that binds the barbed ends of actin filaments, preventing further polymerization or depolymerization at that end. By regulating filament length and dynamics, CAPZA1 helps organize actin networks critical for cell shape, migration, endocytosis, and muscle Z-line structure. It functions as a heterodimer with a beta subunit and is widely expressed in nonmuscle and muscle cells. Through precise control of actin turnover, CAPZA1 integrates signaling cues into cytoskeletal remodeling and mechanical force generation.	CAPZA1 dysregulation has been linked to cancer cell migration, invasion, and metastasis, as altered actin dynamics facilitate epithelial-mesenchymal transition and motility. Overexpression or mislocalization can support oncogenic cytoskeletal reprogramming, while loss may impair normal cell adhesion and tissue integrity. Although no approved drugs directly target CAPZA1, actin and cytoskeleton regulators are being explored in oncology and fibrosis. CAPZA1 also contributes to muscle structure, suggesting potential roles in myopathies or cardiomyopathies, though clear monogenic associations are limited. Its status as a nodal cytoskeletal regulator makes it an attractive, albeit challenging, candidate for future targeted interventions.	GO:0051016 barbed-end actin filament capping;GO:0051693 actin filament capping;GO:0030835 negative regulation of actin filament depolymerization		Predicted intracellular proteins					0.0	1.0	0.0	0.0	0.0	0.0	0.0	0.0	0.0	0.0	1.0	0.0	0.0	0.0	1.0	0.0	0.0	0.0	0.0	0.0
ENSG00000155380	6566	ensembl_gene_id	H. sapiens	6566	H. sapiens	SLC16A1	solute carrier family 16 member 1	SLC16A1 encodes monocarboxylate transporter 1 (MCT1), a proton-linked transporter that mediates bidirectional flux of lactate, pyruvate, ketone bodies, and other monocarboxylates across the plasma membrane. By coupling monocarboxylate and proton movement, MCT1 is central to cellular pH regulation, metabolic crosstalk between glycolytic and oxidative cells, and lactate shuttling in muscle, brain, and immune cells. It supports high glycolytic rates, facilitates substrate delivery for oxidative metabolism, and influences histone acetylation and gene expression via acetate transport.	Germline SLC16A1 mutations cause erythrocyte lactate transporter defects and can contribute to exercise intolerance or hyperinsulinemic hypoglycemia. In cancer, MCT1 overexpression supports the Warburg effect, tumor growth, immune evasion, and metastasis, making it a prominent metabolic drug target. Selective MCT1 inhibitors such as AZD3965 have entered clinical trials, often in combination with immunotherapy or other metabolic agents. Additional efforts aim to exploit MCT1 for prodrug delivery or to modulate lactate signaling in autoimmunity and cardiovascular disease, though no MCT1-targeted therapy is yet widely approved.	GO:0015728 mevalonate transport;GO:0051780 behavioral response to nutrient;GO:0035879 plasma membrane lactate transport		Transporters:Electrochemical Potential-driven transporters; Human disease related genes:Congenital disorders of metabolism:Other congenital disorders of metabolism; Potential drug targets; Disease related genes	Cell Junctions;Plasma membrane (Enhanced)	Pyruvic acid; Mersalyl		(M5906)HALLMARK ESTROGEN RESPONSE EARLY; (M5907)HALLMARK ESTROGEN RESPONSE LATE	0.0	0.0	0.0	0.0	0.0	0.0	1.0	0.0	0.0	0.0	0.0	0.0	0.0	0.0	0.0	0.0	0.0	0.0	0.0	0.0
ENSG00000116752	10286	ensembl_gene_id	H. sapiens	10286	H. sapiens	BCAS2	BCAS2 pre-mRNA processing factor	BCAS2 encodes a core component of the spliceosome and the Prp19 complex, functioning as a pre-mRNA splicing factor essential for accurate and efficient removal of introns. It localizes to nuclear speckles, centrosomes, and DNA replication factor A complexes, integrating RNA processing with cell cycle and DNA replication. By regulating alternative splicing programs, BCAS2 shapes proteome diversity and influences pathways controlling proliferation, apoptosis, and DNA damage responses. Its expression is particularly relevant in rapidly dividing cells, where precise splicing is critical for maintaining genomic stability and proper execution of oncogenic or tumor-suppressive signaling networks.	BCAS2 was originally identified as a gene amplified in breast cancer and is overexpressed in several tumor types, where it promotes cell proliferation, survival, and resistance to apoptosis through splicing-dependent control of oncogenic transcripts. Dysregulated BCAS2 activity can alter splicing of hormone receptor and DNA repair genes, contributing to endocrine therapy resistance and genomic instability. While there are no BCAS2-specific drugs yet, it is part of the broader emerging target space of spliceosome and Prp19 complex components in oncology. Small-molecule spliceosome modulators and antisense approaches are being explored to exploit BCAS2-dependent splicing vulnerabilities in cancer.	GO:0000377 RNA splicing, via transesterification reactions with bulged adenosine as nucleophile;GO:0000398 mRNA splicing, via spliceosome;GO:0000375 RNA splicing, via transesterification reactions		Predicted intracellular proteins	Centrosome;Nuclear speckles (Supported)				1.0	0.0	0.0	0.0	0.0	0.0	0.0	0.0	0.0	0.0	0.0	0.0	0.0	0.0	0.0	0.0	0.0	0.0	0.0	0.0
ENSG00000213281	4893	ensembl_gene_id	H. sapiens	4893	H. sapiens	NRAS	NRAS proto-oncogene, GTPase	NRAS encodes a small GTPase that cycles between inactive GDP-bound and active GTP-bound states to relay signals from cell surface receptors to downstream pathways such as RAF-MEK-ERK and PI3K-AKT. It localizes to the inner plasma membrane and Golgi, with its trafficking controlled by palmitoylation and depalmitoylation. As a molecular switch, NRAS regulates cell proliferation, differentiation, and survival in response to growth factors and cytokines. Tight control by guanine nucleotide exchange factors and GTPase-activating proteins is essential to prevent aberrant signaling and uncontrolled cell growth. National Center for Biotechnology Information	Activating NRAS mutations are classic oncogenic drivers in melanoma, hematologic malignancies, and solid tumors such as colorectal and thyroid cancers. These mutations lock NRAS in a GTP-bound state, chronically activating MAPK and PI3K pathways and promoting proliferation, survival, and therapy resistance. Direct NRAS inhibitors remain elusive, so drug discovery focuses on downstream effectors (MEK, ERK) and synthetic lethal partners. MEK inhibitors like binimetinib and trametinib show activity in NRAS-mutant melanoma, often in combination regimens. NRAS mutations also underlie developmental RASopathies such as Noonan syndrome and juvenile myelomonocytic leukemia, guiding precision diagnostics and targeted treatment strategies. National Center for Biotechnology Information	GO:0046579 positive regulation of Ras protein signal transduction;GO:0046578 regulation of Ras protein signal transduction;GO:0007265 Ras protein signal transduction		Human disease related genes:Cancers:Cancers of haematopoietic and lymphoid tissues; Human disease related genes:Cancers:Cancers of the digestive system; Human disease related genes:Immune system diseases:Primary immunodeficiency; RAS pathway related proteins; ENZYME proteins:Hydrolases; Cancer-related genes:Mutated cancer genes; Disease related genes; Potential drug targets; Predicted intracellular proteins; Human disease related genes:Congenital malformations:Other congenital malformations; Human disease related genes:Cancers:Skin cancers; Human disease related genes:Cancers:Cancers of soft tissues and bone; Human disease related genes:Cardiovascular diseases:Hematologic diseases; Human disease related genes:Cancers:Head and neck cancers; Human disease related genes:Cancers:Cancers of endocrine organs; Cancer-related genes:Mutational cancer driver genes; Enzymes; Human disease related genes:Congenital malformations:Congenital malformations of skin	Plasma membrane (Supported); Additional: Cytosol		(M134)PID TCR RAS PATHWAY; (M269)PID RAS PATHWAY; (M270)PID MAPK TRK PATHWAY		0.0	1.0	0.0	0.0	0.0	0.0	0.0	0.0	0.0	0.0	0.0	0.0	0.0	0.0	0.0	0.0	0.0	0.0	0.0	0.0
ENSG00000009307	7812	ensembl_gene_id	H. sapiens	7812	H. sapiens	CSDE1	cold shock domain containing E1	CSDE1 encodes an RNA-binding protein with multiple cold-shock domains that associates with mRNAs, lncRNAs, and RISC components to regulate post-transcriptional gene expression. It binds structured RNA elements, modulating mRNA stability, localization, and translation, including internal ribosome entry site (IRES)-dependent initiation used by some viruses. CSDE1 participates in stress granule assembly and coordinates gene expression programs during stress responses, differentiation, and neurogenesis. By acting as a molecular adaptor in large ribonucleoprotein complexes, it shapes networks of transcripts controlling cell cycle progression, migration, and lineage specification.	Germline and somatic CSDE1 variants are linked to neurodevelopmental and neuropsychiatric disorders, where disrupted CSDE1-dependent control of progenitor proliferation and cortical layering contributes to disease. In cancer, CSDE1 is frequently dysregulated and can promote hallmarks such as proliferation, invasion, and therapy resistance by reprogramming translation of oncogenic and tumor-suppressive mRNAs, making it an attractive but challenging RNA-binding target. No approved drugs directly inhibit CSDE1, but emerging strategies include small molecules, antisense oligonucleotides, and RNA-targeted degraders to disrupt its RNA interactions. CSDE1 expression and mutation status are being explored as biomarkers for prognosis and treatment stratification.	GO:0070966 nuclear-transcribed mRNA catabolic process, no-go decay;GO:0070934 CRD-mediated mRNA stabilization;GO:0075522 IRES-dependent viral translational initiation		Predicted intracellular proteins; Cancer-related genes:Mutational cancer driver genes	Cytosol (Supported); Additional: Endoplasmic reticulum;Golgi apparatus;Plasma membrane		(M254)PID MYC REPRESS PATHWAY		1.0	1.0	0.0	0.0	1.0	0.0	1.0	0.0	0.0	0.0	0.0	0.0	0.0	0.0	0.0	0.0	0.0	1.0	0.0	0.0
ENSG00000052723	80143	ensembl_gene_id	H. sapiens	80143	H. sapiens	SIKE1	suppressor of IKBKE 1	SIKE1 encodes a small adaptor protein that binds and suppresses the noncanonical IB kinases IKBKE and TBK1, key mediators of antiviral and Toll-like receptor 3-driven interferon signaling. By forming inhibitory complexes with these kinases, SIKE1 dampens phosphorylation of IRF3 and downstream type I interferon production, thereby tuning innate immune responses to viral infection and nucleic acid sensing. Localized in the cytoplasm, SIKE1 acts as a negative feedback regulator that prevents excessive inflammatory and antiviral signaling while preserving basal immune readiness.	Altered SIKE1 expression or function could contribute to susceptibility to viral infections, chronic inflammation, or autoimmunity by shifting the threshold for interferon and NF-B activation, although clear monogenic disorders have not been firmly established. Because SIKE1 targets TBK1 and IKBKE, pathways already implicated in cancer, neurodegeneration, and autoinflammatory disease, it represents a conceptual node for immunomodulatory drug discovery. No approved therapies directly modulate SIKE1, but small molecules or biologics that influence TBK1/IKBKE activity may indirectly intersect its regulatory axis in antiviral and inflammatory conditions.	GO:0035331 negative regulation of hippo signaling;GO:0035330 regulation of hippo signaling;GO:1902532 negative regulation of intracellular signal transduction		Predicted intracellular proteins	Focal adhesion sites (Approved); Additional: Vesicles				0.0	0.0	0.0	0.0	0.0	0.0	0.0	0.0	1.0	0.0	0.0	0.0	0.0	0.0	0.0	0.0	0.0	0.0	0.0	0.0
ENSG00000163399	476	ensembl_gene_id	H. sapiens	476	H. sapiens	ATP1A1	ATPase Na+/K+ transporting subunit alpha 1	ATP1A1 encodes the alpha-1 catalytic subunit of the Na+/K+-ATPase, a P-type ATPase that hydrolyzes ATP to export Na+ and import K+ across the plasma membrane. This pump establishes electrochemical gradients essential for membrane potential, neuronal firing, muscle contraction, nutrient uptake, and cell volume regulation. Alpha-1-containing complexes are widely expressed, with prominent roles in kidney, nervous system, and adrenal cortex, where they influence aldosterone production. By maintaining Na+ and K+ homeostasis and participating in signaling microdomains, ATP1A1 is a fundamental determinant of excitability, ion transport, and hormone secretion. National Center for Biotechnology Information +1	Somatic ATP1A1 mutations in adrenal cortical cells cause aldosterone-producing adenomas, leading to primary aldosteronism, hypertension, and increased cardiovascular risk. Germline variants are linked to Charcot-Marie-Tooth disease type 2DD and other neuromuscular phenotypes, reflecting pump dysfunction in peripheral nerves. The Na+/K+-ATPase alpha-1 subunit is also the pharmacologic target of cardiac glycosides such as digoxin and ouabain, which partially inhibit the pump to increase intracellular Ca2+ and enhance cardiac contractility in heart failure and atrial fibrillation. Ongoing drug discovery explores isoform-selective modulators and signaling-biased ligands to harness cardiotonic or anticancer effects while minimizing toxicity. MedlinePlus +1	GO:1903416 response to glycoside;GO:0007231 osmosensory signaling pathway;GO:0055119 relaxation of cardiac muscle		FDA approved drug targets:Small molecule drugs; ENZYME proteins; Human disease related genes:Nervous system diseases:Neurodegenerative diseases; Human disease related genes:Endocrine and metabolic diseases:Adrenal gland diseases; Disease related genes; Cancer-related genes; Human disease related genes:Congenital disorders of metabolism:Other congenital disorders of metabolism; Transporters:Primary Active Transporters; Enzymes	Plasma membrane;Vesicles (Approved)	Digoxin; Acetyldigitoxin; Hydroflumethiazide; Etacrynic acid; Trichlormethiazide; Deslanoside; Ouabain; Diazoxide; Bretylium; Ciclopirox; Bepridil; Potassium cation; Aluminium; Magnesium cation; Digitoxin; Almitrine; Istaroxime; Magnesium acetate; Potassium acetate; Potassium sulfate; Potassium; Magnesium levulinate; Magnesium lactate; Aluminium phosphate; Aluminum acetate		(M5910)HALLMARK PROTEIN SECRETION	0.0	1.0	0.0	0.0	0.0	0.0	0.0	0.0	1.0	0.0	0.0	0.0	0.0	0.0	0.0	0.0	0.0	0.0	0.0	0.0
ENSG00000198162	10905	ensembl_gene_id	H. sapiens	10905	H. sapiens	MAN1A2	mannosidase alpha class 1A member 2	MAN1A2 encodes an alpha-1,2-mannosidase that resides in the Golgi apparatus and participates in N-glycan maturation. It trims mannose residues from high-mannose oligosaccharides on nascent glycoproteins, enabling their conversion into complex and hybrid N-glycans. This processing step is essential for proper protein folding, quality control, trafficking, and receptor-ligand interactions at the cell surface. Through its role in shaping the glycome, MAN1A2 indirectly influences cell-cell communication, immune recognition, and signaling receptor stability across many tissues.	Altered MAN1A2 expression or activity disrupts N-glycan processing, which can affect receptor signaling, adhesion, and immune recognition, contributing to developmental abnormalities and cancer progression. Aberrant glycosylation patterns driven in part by mannosidases like MAN1A2 are a hallmark of many tumors and can promote invasion, metastasis, and immune evasion. While no MAN1A2-specific drugs are approved, mannosidase inhibitors and broader glycosylation modulators are being explored to sensitize tumors to therapy or alter immune visibility. Targeting glycan-processing enzymes remains a niche but growing strategy in oncology and rare congenital disorders of glycosylation.	GO:1904381 Golgi apparatus N-glycan mannose trimming;GO:0006491 N-glycan processing;GO:0006487 protein N-linked glycosylation		Predicted intracellular proteins; Enzymes; ENZYME proteins:Hydrolases	Golgi apparatus (Enhanced)				0.0	0.0	0.0	0.0	0.0	0.0	0.0	0.0	0.0	0.0	1.0	0.0	0.0	0.0	0.0	0.0	0.0	0.0	0.0	0.0
ENSG00000196505	54834	ensembl_gene_id	H. sapiens	54834	H. sapiens	GDAP2	ganglioside induced differentiation associated protein 2	GDAP2 encodes a lysosomal membrane-associated protein induced during ganglioside-driven differentiation and is predicted to act upstream of retinoic acid-responsive pathways. Its precise molecular function remains incompletely defined, but localization to lysosomes suggests roles in lysosomal signaling, trafficking, or degradation processes. GDAP2 may integrate lipid-mediated differentiation cues with retinoic acid signaling to influence neuronal survival and plasticity. Experimental data support involvement in cellular responses to retinoids and stress, positioning GDAP2 at the crossroads of lipid metabolism, lysosomal function, and neuronal differentiation programs. National Center for Biotechnology Information	Biallelic variants in GDAP2 cause autosomal recessive spinocerebellar ataxia 27, characterized by progressive gait ataxia, dysarthria, and cerebellar atrophy. The disease highlights the importance of lysosomal and retinoic acid-linked pathways in cerebellar neuron maintenance. There are currently no GDAP2-targeted therapies; management is symptomatic and supportive. Drug discovery efforts for spinocerebellar ataxias focus on neuroprotection, ion channel modulation, and enhancement of cellular clearance pathways, which may indirectly benefit GDAP2-related disease. As mechanistic insight deepens, strategies to correct lysosomal dysfunction or modulate retinoid signaling could become rational approaches for this rare ataxia subtype. National Center for Biotechnology Information			Predicted intracellular proteins; Human disease related genes:Nervous system diseases:Neurodegenerative diseases; Disease related genes	Endoplasmic reticulum (Approved)				0.0	0.0	0.0	0.0	0.0	0.0	0.0	0.0	0.0	0.0	0.0	0.0	0.0	0.0	0.0	0.0	0.0	0.0	0.0	0.0
ENSG00000065183	10885	ensembl_gene_id	H. sapiens	10885	H. sapiens	WDR3	WD repeat domain 3	WDR3 encodes a nuclear WD repeat-containing protein with multiple WD motifs that form a -propeller scaffold for protein-protein interactions. WD repeat proteins participate broadly in cell cycle control, signal transduction, apoptosis, and transcriptional regulation. WDR3 has been implicated in ribosome biogenesis and nucleolar function, influencing rRNA processing and cell proliferation. Through its scaffolding role, WDR3 coordinates assembly of multiprotein complexes that regulate growth and genome expression. Although not as well characterized as some WD proteins, WDR3 appears important for maintaining normal cell division and nuclear organization.	Human disease associations for WDR3 are still emerging, with genetic studies suggesting links to cancer susceptibility, thyroid dysfunction, and variation in hematologic traits. Because WDR3 participates in ribosome biogenesis and cell cycle regulation, its dysregulation may contribute to tumorigenesis and altered proliferative capacity. There are no WDR3-targeted drugs, and it is not yet a mainstream therapeutic target. However, its role in nucleolar function and growth control makes it of interest in oncology, where indirect targeting via nucleolar stress, ribosome biogenesis inhibitors, or synthetic lethal interactions with WDR3 pathways could be explored in future drug discovery programs.	GO:0030490 maturation of SSU-rRNA;GO:0042274 ribosomal small subunit biogenesis;GO:0006364 rRNA processing		Predicted intracellular proteins	Nucleoli (Enhanced); Additional: Nucleoplasm				1.0	1.0	1.0	0.0	0.0	0.0	0.0	0.0	0.0	0.0	0.0	0.0	0.0	0.0	0.0	0.0	0.0	0.0	0.0	0.0
ENSG00000265972	10628	ensembl_gene_id	H. sapiens	10628	H. sapiens	TXNIP	thioredoxin interacting protein	TXNIP encodes thioredoxin-interacting protein, an alpha-arrestin family member that binds and inhibits thioredoxin, shifting the cellular redox balance toward oxidative stress. By restraining thioredoxin's antioxidant and antiapoptotic functions, TXNIP promotes reactive oxygen species accumulation, inflammasome activation, and stress signaling. It also regulates glucose metabolism by modulating GLUT transporter trafficking and acting as a brake on glucose uptake and glycolysis. TXNIP expression is highly responsive to metabolic and nutrient cues, linking redox control, ER stress, and energy homeostasis across multiple tissues, including pancreatic beta cells and immune cells.	TXNIP is implicated in diabetes, cardiovascular disease, neurodegeneration, and cancer through its intertwined roles in oxidative stress and metabolism. Overexpression in pancreatic beta cells contributes to glucotoxicity, apoptosis, and type 2 diabetes progression, making TXNIP a candidate target for beta-cell preservation. In cancer, TXNIP often acts as a tumor suppressor by limiting glucose uptake and proliferation, yet its pro-oxidant and inflammasome-activating functions can also drive pathology. Drug discovery efforts aim to modulate TXNIP expression or disrupt its interaction with thioredoxin or GLUTs, with several small molecules and metabolic interventions under preclinical evaluation.	GO:0071228 cellular response to tumor cell;GO:0051782 negative regulation of cell division;GO:0140052 cellular response to oxidised low-density lipoprotein particle stimulus		Transporters:Accessory Factors Involved in Transport; Cancer-related genes:Mutational cancer driver genes; Predicted intracellular proteins	Plasma membrane (Approved); Additional: Cytosol			(M5911)HALLMARK INTERFERON ALPHA RESPONSE; (M5902)HALLMARK APOPTOSIS; (M5913)HALLMARK INTERFERON GAMMA RESPONSE	0.0	1.0	0.0	0.0	0.0	0.0	0.0	0.0	0.0	0.0	0.0	0.0	0.0	1.0	0.0	0.0	0.0	0.0	0.0	0.0
ENSG00000143621	3608	ensembl_gene_id	H. sapiens	3608	H. sapiens	ILF2	interleukin enhancer binding factor 2	ILF2 encodes NF45, a multifunctional nucleic acid-binding protein that forms a heterodimer with ILF3/NF90. This complex regulates transcription of interleukin-2 in T cells, modulates mRNA stability and export, and participates in DNA double-strand break repair via nonhomologous end joining. ILF2 also influences microRNA processing and viral replication, including hepatitis B virus polymerase priming and encapsidation. By integrating transcriptional control, RNA metabolism, and genome maintenance, ILF2 is a key regulator of lymphocyte activation, cell-cycle progression, and cellular stress responses.	Altered ILF2 expression has been linked to cancer, autoimmunity, and viral infection. Overexpression in tumors correlates with proliferation, genomic instability, and poor prognosis, making ILF2 a candidate oncogenic factor and potential biomarker. Its role in IL-2 transcription and DNA repair suggests that dysregulation could contribute to immune dysregulation and lymphoid malignancies. ILF2 is also important for hepatitis B virus replication, highlighting it as a host factor for antiviral strategies. Although no ILF2-specific drugs are approved, efforts are underway to target ILF2-ILF3 complexes or their downstream pathways in oncology and antiviral drug discovery.	GO:0045893 positive regulation of DNA-templated transcription;GO:1902680 positive regulation of RNA biosynthetic process;GO:0051254 positive regulation of RNA metabolic process		Predicted intracellular proteins	Nucleoplasm (Supported); Additional: Cytosol			(M5926)HALLMARK MYC TARGETS V1	0.0	1.0	0.0	0.0	0.0	0.0	0.0	0.0	0.0	0.0	0.0	0.0	0.0	0.0	0.0	0.0	0.0	0.0	0.0	0.0
ENSG00000177954	6232	ensembl_gene_id	H. sapiens	6232	H. sapiens	RPS27	ribosomal protein S27	RPS27 encodes a component of the 40S ribosomal subunit belonging to the S27e family, containing a C4-type zinc finger that can bind zinc and potentially nucleic acids. As a structural constituent of ribosomes, RPS27 supports mRNA decoding and global protein synthesis. Beyond its core translational role, RPS27 has been implicated in extra-ribosomal functions, including regulation of cell growth and stress responses. Its expression is ubiquitous and tightly controlled, reflecting its importance for ribosome biogenesis, translational capacity, and cellular proliferation in both normal and rapidly dividing cells.	Somatic mutations and overexpression of RPS27 have been reported in melanoma and other cancers, suggesting roles in tumorigenesis, proliferation, and survival. Rare variants have been associated with Diamond-Blackfan anemia-like phenotypes, linking RPS27 to ribosomopathies. While no approved drugs directly target RPS27, its cancer-associated overexpression makes it a potential biomarker and candidate for synthetic-lethal strategies. Therapeutic efforts instead focus on upstream regulators of ribosome biogenesis or global translation, such as mTOR inhibitors, which indirectly modulate RPS27 function and may exploit the translational addiction of malignant cells.	GO:0042274 ribosomal small subunit biogenesis;GO:0002181 cytoplasmic translation;GO:0006364 rRNA processing		Predicted intracellular proteins; Disease related genes; Human disease related genes:Other congenital disorders:Ribosomopathies; Ribosomal proteins; Human disease related genes:Cardiovascular diseases:Hematologic diseases	Cytosol;Endoplasmic reticulum (Approved); Additional: Nucleoli				1.0	1.0	1.0	1.0	0.0	0.0	0.0	1.0	1.0	0.0	0.0	0.0	0.0	0.0	0.0	0.0	0.0	0.0	0.0	0.0
ENSG00000187800	375033	ensembl_gene_id	H. sapiens	375033	H. sapiens	PEAR1	platelet endothelial aggregation receptor 1	PEAR1 encodes platelet endothelial aggregation receptor 1, a transmembrane receptor expressed on platelets and endothelial cells that signals upon platelet-platelet contact. It becomes phosphorylated during aggregation and amplifies outside-in signaling, influencing platelet activation thresholds, granule secretion, and thrombus stabilization. PEAR1 also participates in endothelial biology, modulating angiogenesis and vascular homeostasis. Genetic variation in PEAR1 affects receptor expression and downstream signaling strength, thereby shaping inter-individual differences in platelet reactivity. Through these roles, PEAR1 acts as a key modulator at the interface of hemostasis, thrombosis, and vascular remodeling.	PEAR1 variants are associated with altered platelet aggregation, cardiovascular risk, and variable response to antiplatelet therapy. Certain alleles correlate with higher on-treatment platelet reactivity and increased risk of myocardial infarction or stroke despite aspirin or P2Y12 inhibitor use, making PEAR1 a pharmacogenomic marker candidate. Although no approved drugs directly target PEAR1, its signaling network intersects with standard antiplatelet agents such as aspirin, clopidogrel, and ticagrelor, which modulate upstream or parallel pathways. Ongoing research explores PEAR1 as a biomarker for tailoring antiplatelet regimens and as a potential future target to fine-tune thrombotic risk without excessive bleeding.	GO:0010572 positive regulation of platelet activation;GO:0070527 platelet aggregation;GO:0043491 phosphatidylinositol 3-kinase/protein kinase B signal transduction		Predicted intracellular proteins	Cell Junctions;Centriolar satellite;Nucleoplasm (Approved)				0.0	0.0	0.0	0.0	0.0	0.0	0.0	0.0	0.0	0.0	0.0	0.0	0.0	0.0	0.0	0.0	0.0	0.0	0.0	0.0
ENSG00000163565	3428	ensembl_gene_id	H. sapiens	3428	H. sapiens	IFI16	interferon gamma inducible protein 16	IFI16 encodes an interferon-inducible PYHIN family protein that functions as a nuclear and cytosolic DNA sensor and transcriptional regulator. It binds double- and single-stranded DNA via HIN domains and interacts with p53 and RB to modulate cell cycle arrest and apoptosis. Upon sensing foreign or damaged DNA, IFI16 activates STING-TBK1-IRF3 signaling to induce type I interferons and can assemble inflammasomes, linking nuclear DNA damage to innate immunity. It localizes to nucleoplasm and nucleoli and is tightly regulated by post-translational modifications and proteasomal degradation to prevent excessive inflammation.	IFI16 is implicated in antiviral defense against herpesviruses and HIV, but its chronic activation contributes to autoimmunity, including systemic lupus erythematosus and systemic sclerosis, where circulating IFI16 and anti-IFI16 autoantibodies correlate with vascular damage. In cancer, IFI16 can act as a tumor suppressor by enhancing p53-dependent apoptosis, yet STING-mediated degradation may blunt this effect in some tumors. There are no drugs directly targeting IFI16, but modulators of STING, interferon signaling, and inflammasomes indirectly affect its pathways. IFI16 is being explored as a biomarker for autoimmune disease activity and as a node to fine-tune DNA-sensing pathways in cancer immunotherapy.	GO:0140972 negative regulation of AIM2 inflammasome complex assembly;GO:0140971 regulation of AIM2 inflammasome complex assembly;GO:0043392 negative regulation of DNA binding		Predicted intracellular proteins	Nucleoli;Nucleoplasm (Supported); Additional: Cytosol				0.0	0.0	0.0	0.0	0.0	1.0	0.0	0.0	0.0	0.0	0.0	0.0	0.0	0.0	1.0	0.0	0.0	0.0	0.0	0.0
ENSG00000026751	57823	ensembl_gene_id	H. sapiens	57823	H. sapiens	SLAMF7	SLAM family member 7	SLAMF7 encodes a cell surface receptor of the SLAM family expressed predominantly on natural killer (NK) cells, subsets of T cells, and plasma cells. It mediates homotypic binding and identical protein interactions that modulate immune cell activation, cytotoxicity, and cytokine production. SLAMF7 signaling helps regulate NK cell-mediated killing and may tune T cell responses within tissues. Its expression in the endoplasmic reticulum and at the plasma membrane supports receptor maturation and immune synapse formation.	SLAMF7 is highly expressed on malignant plasma cells in multiple myeloma, making it an attractive immunotherapy target. The monoclonal antibody elotuzumab, which engages SLAMF7 to enhance NK cell-mediated antibody-dependent cellular cytotoxicity, is approved for relapsed or refractory multiple myeloma in combination regimens. SLAMF7 is also being explored in CAR-T and bispecific antibody platforms for hematologic cancers. Beyond oncology, altered SLAMF7 signaling may contribute to autoimmune and inflammatory diseases, and drug discovery is probing ways to modulate this pathway to rebalance immune activation.	GO:0042267 natural killer cell mediated cytotoxicity;GO:0002228 natural killer cell mediated immunity;GO:0030101 natural killer cell activation		Predicted intracellular proteins; FDA approved drug targets:Biotech drugs; CD markers	Vesicles (Approved)	Elotuzumab		(M5913)HALLMARK INTERFERON GAMMA RESPONSE	0.0	0.0	0.0	0.0	0.0	0.0	0.0	0.0	0.0	0.0	0.0	0.0	0.0	0.0	0.0	0.0	0.0	0.0	0.0	0.0
ENSG00000152332	127933	ensembl_gene_id	H. sapiens	127933	H. sapiens	UHMK1	U2AF homology motif kinase 1	UHMK1 encodes a serine/threonine kinase containing a U2AF homology motif that links cell-cycle control with RNA processing. It phosphorylates the CDK inhibitor p27Kip1, promoting its nuclear export and degradation, thereby facilitating G1-S cell-cycle progression. UHMK1 also interacts with splicing factors and RNA-binding proteins, suggesting roles in alternative splicing and neuronal gene expression. Its expression in the adult brain and hematopoietic tissues positions it at the intersection of proliferation, differentiation, and synaptic function.	Altered UHMK1 expression has been associated with schizophrenia, mood disorders, and several cancers, including leukemias and solid tumors, where it may drive proliferation by lowering p27Kip1 levels and rewiring splicing programs. No UHMK1-specific inhibitors are in clinical use, but its biology overlaps with CDK and cell-cycle-targeted therapies, as well as emerging splicing modulators. UHMK1 is being investigated as a prognostic marker and potential drug target, with the idea that selective kinase inhibition or disruption of its interactions with splicing factors could yield novel treatments for malignancies and possibly neuropsychiatric disease.	GO:0046825 regulation of protein export from nucleus;GO:0045948 positive regulation of translational initiation;GO:0018105 peptidyl-serine phosphorylation	yes	ENZYME proteins:Transferases; Kinases; Enzymes; Predicted intracellular proteins	Nucleoplasm (Supported)				0.0	0.0	0.0	0.0	0.0	0.0	0.0	0.0	0.0	0.0	0.0	0.0	0.0	0.0	0.0	0.0	0.0	1.0	0.0	0.0
ENSG00000117143	6675	ensembl_gene_id	H. sapiens	6675	H. sapiens	UAP1	UDP-N-acetylglucosamine pyrophosphorylase 1	UAP1 encodes UDP-N-acetylglucosamine pyrophosphorylase 1, the enzyme catalyzing the final step in UDP-GlcNAc biosynthesis by converting UTP and GlcNAc-1-phosphate into UDP-GlcNAc, and also generating UDP-GalNAc from GalNAc-1-phosphate. UDP-GlcNAc and UDP-GalNAc are essential sugar donors for N- and O-linked glycosylation, glycosaminoglycan synthesis, and GPI-anchor formation. UAP1 resides mainly in the cytosol but also associates with the nucleoplasm and plasma membrane and participates in antiviral innate immune responses and type I interferon regulation. It thus links core hexosamine metabolism to protein glycosylation and immune signaling.	Pathogenic UAP1 variants can perturb UDP-hexosamine pools, contributing to rare metabolic or developmental phenotypes and being genetically associated with galactosemia-related traits. Overexpression of UAP1 has been reported in prostate and bladder cancers, where it supports protein glycosylation, ER stress resistance, and tumor growth, making it a potential metabolic vulnerability. Structural studies have enabled rational design of small-molecule UAP1 inhibitors, primarily explored as antifungal or antiparasitic agents targeting hexosamine biosynthesis, with emerging interest in oncology. No UAP1-directed drugs are approved, but its central position in glycosylation keeps it on the radar for targeted metabolic and antiviral therapies.	GO:0006048 UDP-N-acetylglucosamine biosynthetic process;GO:0006047 UDP-N-acetylglucosamine metabolic process;GO:0046349 amino sugar biosynthetic process		ENZYME proteins:Transferases; Predicted intracellular proteins; Enzymes	Cytosol;Nucleoplasm;Plasma membrane (Supported)	Uridine-Diphosphate-N-Acetylgalactosamine; Uridine-Diphosphate-N-Acetylglucosamine		(M5908)HALLMARK ANDROGEN RESPONSE	0.0	0.0	0.0	0.0	1.0	0.0	0.0	0.0	0.0	0.0	1.0	0.0	0.0	0.0	0.0	0.0	0.0	0.0	0.0	0.0
ENSG00000143149	223	ensembl_gene_id	H. sapiens	223	H. sapiens	ALDH9A1	aldehyde dehydrogenase 9 family member A1	ALDH9A1 encodes an aldehyde dehydrogenase that efficiently oxidizes gamma-aminobutyraldehyde and related amino aldehydes to their corresponding acids, including conversion of gamma-aminobutyraldehyde to gamma-aminobutyric acid (GABA). This tetrameric cytosolic enzyme participates in polyamine and putrescine catabolism and links aldehyde detoxification to neurotransmitter and osmolyte metabolism. By clearing reactive aldehydes, ALDH9A1 protects cellular macromolecules from adduct formation and oxidative stress. Its activity in liver, brain, and other tissues contributes to maintaining GABA pools and overall redox balance, integrating amino acid, polyamine, and aldehyde metabolic pathways.	Dysregulation or variants of ALDH9A1 may alter GABA production and aldehyde detoxification, potentially contributing to neurodevelopmental or neuropsychiatric phenotypes, epilepsy susceptibility, or metabolic disturbances, although well-defined monogenic syndromes are still being clarified. Reduced activity could increase toxic aldehyde accumulation and oxidative damage, while altered flux through polyamine pathways may influence cancer cell growth or stress responses. There are no approved drugs specifically targeting ALDH9A1, but aldehyde dehydrogenases more broadly are explored in oncology and addiction medicine. Modulators of ALDH9A1 could eventually be leveraged to fine-tune GABA levels or protect tissues from aldehyde-induced injury.	GO:0042429 serotonin catabolic process;GO:1901161 primary amino compound catabolic process;GO:0045329 carnitine biosynthetic process		Predicted intracellular proteins; ENZYME proteins:Oxidoreductases; Enzymes	Cytosol (Approved)	NADH	(M254)PID MYC REPRESS PATHWAY	(M5949)HALLMARK PEROXISOME; (M5948)HALLMARK BILE ACID METABOLISM; (M5935)HALLMARK FATTY ACID METABOLISM	0.0	1.0	0.0	0.0	0.0	0.0	0.0	0.0	0.0	0.0	0.0	0.0	0.0	0.0	0.0	0.0	0.0	0.0	0.0	0.0
ENSG00000143183	54499	ensembl_gene_id	H. sapiens	54499	H. sapiens	TMCO1	transmembrane and coiled-coil domains 1	TMCO1 encodes a transmembrane protein localized mainly to the endoplasmic reticulum, where it functions as a calcium load-activated calcium channel that mediates ER Ca2+ leak. By preventing calcium overloading, TMCO1 helps maintain ER homeostasis, protein folding capacity, and proper signaling to mitochondria and cytosol. It contains coiled-coil domains that may support oligomerization and interaction with other ER proteins. Through its role in calcium handling, TMCO1 influences cell survival, development, and stress responses in multiple tissues, including ocular, skeletal, and neural systems.	Loss-of-function mutations in TMCO1 cause TMCO1 defect syndrome, characterized by craniofacial dysmorphism, skeletal anomalies, developmental delay, and intellectual disability, reflecting widespread consequences of disturbed ER calcium homeostasis. Genome-wide association studies have also linked TMCO1 variants to primary open-angle glaucoma risk and intraocular pressure regulation, making it a genetic marker for glaucoma susceptibility. While no approved drugs directly target TMCO1, its pathway intersects with ER stress, unfolded protein response, and calcium signaling, all of which are being pursued pharmacologically. Genetic testing for TMCO1 variants can inform diagnosis and risk stratification in affected families.	GO:0006983 ER overload response;GO:0160063 multi-pass transmembrane protein insertion into ER membrane;GO:0032469 endoplasmic reticulum calcium ion homeostasis		Human disease related genes:Congenital malformations:Congenital malformations of the musculoskeletal system; Transporters:Transporter channels and pores; Potential drug targets; Disease related genes	Endoplasmic reticulum (Supported)				0.0	0.0	0.0	0.0	0.0	0.0	0.0	0.0	0.0	1.0	0.0	0.0	0.0	0.0	0.0	0.0	0.0	0.0	0.0	0.0
ENSG00000143162	8804	ensembl_gene_id	H. sapiens	8804	H. sapiens	CREG1	cellular repressor of E1A stimulated genes 1	CREG1 encodes a secreted and endolysosomal glycoprotein originally identified as a cellular repressor of adenoviral E1A-stimulated genes. It interacts with the mannose-6-phosphate/IGF2 receptor and exocyst components, localizes predominantly to endocytic-lysosomal compartments, and enhances lysosomal biogenesis and autophagy. CREG1 suppresses proliferation while promoting differentiation and senescence, thereby contributing to developmental programs and tissue homeostasis. Global knockout in model organisms causes embryonic lethality, underscoring its essential role in development and metabolic regulation.	CREG1 deficiency in mice leads to cardiac hypertrophy, fibrosis, diastolic dysfunction, and increased susceptibility to nutritional stress, linking CREG1-driven autophagy to cardioprotection. Reduced CREG1 expression has been implicated in obesity, hepatic steatosis, and insulin resistance, while altered expression in tumors connects it to cancer cell senescence and autophagy pathways. Although no approved drugs directly target CREG1, its modulation of lysosomal function and stress resistance makes it an attractive candidate for cardiometabolic and oncology drug discovery, including strategies that enhance CREG1 activity to protect the heart or sensitize tumors via autophagy control.	GO:0007042 lysosomal lumen acidification;GO:0007035 vacuolar acidification;GO:0051452 intracellular pH reduction		Predicted secreted proteins	Golgi apparatus;Vesicles (Approved); Additional: Microtubules			(M5941)HALLMARK UV RESPONSE UP	0.0	0.0	0.0	0.0	0.0	0.0	0.0	0.0	0.0	0.0	0.0	0.0	0.0	0.0	0.0	0.0	0.0	0.0	0.0	0.0
ENSG00000143155	261726	ensembl_gene_id	H. sapiens	261726	H. sapiens	TIPRL	TOR signaling pathway regulator	TIPRL encodes a conserved regulator of the serine/threonine phosphatases PP2A, PP4, and PP6, acting as an inhibitory subunit that modulates their activity and substrate specificity. By tuning these phosphatases, TIPRL influences mTOR and DNA damage response pathways, cell cycle progression, and apoptosis. It participates in stress signaling and can affect protein dephosphorylation in multiple complexes, thereby shaping cellular responses to growth factors and genotoxic insults. Through this fine control of phosphatase networks, TIPRL contributes to homeostasis of signaling cascades central to proliferation and survival.	Dysregulation of PP2A, PP4, and PP6 is a hallmark of many cancers, placing TIPRL at an important regulatory checkpoint in tumorigenesis. Overexpression of TIPRL has been associated with poor prognosis in some solid tumors, likely via suppression of tumor-suppressive phosphatase activity and enhancement of pro-survival signaling. Although no approved drugs directly target TIPRL, PP2A-activating drugs and phosphatase-modulating compounds are in development, and TIPRL levels may influence their efficacy. TIPRL is therefore emerging as a potential biomarker and indirect target in precision oncology strategies focused on phosphatase reactivation.	GO:0031929 TOR signaling;GO:0000077 DNA damage checkpoint signaling;GO:0031570 DNA integrity checkpoint signaling		Predicted intracellular proteins	Vesicles (Approved)				0.0	0.0	0.0	0.0	0.0	1.0	0.0	0.0	0.0	0.0	0.0	0.0	1.0	0.0	0.0	0.0	0.0	0.0	0.0	1.0
ENSG00000143156	29922	ensembl_gene_id	H. sapiens	29922	H. sapiens	NME7	NME/NM23 family member 7	NME7 encodes a centrosome-associated member of the nucleoside diphosphate kinase family with two kinase domains, one catalytically active and one likely regulatory. It participates in phosphate transfer between nucleoside triphosphates and diphosphates and functions as a component of the -tubulin ring complex, which nucleates and organizes microtubules at centrosomes. By influencing microtubule organization, NME7 contributes to proper spindle assembly, chromosome segregation, and ciliary structure. Alternative splicing generates multiple isoforms that may modulate its roles in cell division and cytoskeletal architecture.	Mutations and variants in NME7 have been linked to venous thromboembolism risk and may affect ciliary function and left-right patterning, reflecting its role in centrosomal and microtubule organization. Disrupted NME7 activity can impair mitotic fidelity and cilia-dependent signaling, potentially contributing to developmental anomalies and vascular disease susceptibility. There are no NME7-specific therapies; clinical management of associated thromboembolic events relies on standard anticoagulants such as heparins and direct oral anticoagulants. Future drug discovery may explore modulation of centrosomal kinases and microtubule nucleation complexes to correct or compensate for NME7 dysfunction.	GO:0006228 UTP biosynthetic process;GO:0006183 GTP biosynthetic process;GO:0046051 UTP metabolic process	yes	ENZYME proteins:Transferases; Predicted intracellular proteins; Enzymes	Nucleoplasm (Supported); Additional: Cytosol				0.0	0.0	0.0	1.0	0.0	1.0	0.0	0.0	0.0	0.0	0.0	0.0	0.0	0.0	0.0	0.0	0.0	0.0	0.0	0.0
ENSG00000117523	23215	ensembl_gene_id	H. sapiens	23215	H. sapiens	PRRC2C	proline rich coiled-coil 2C	PRRC2C encodes a large proline-rich, coiled-coil RNA-binding protein that localizes predominantly to the cytosol and participates in stress granule assembly. It binds specific RNA subsets and protein partners to help nucleate and stabilize stress granules, which transiently sequester mRNAs and translation factors during cellular stress. Through this role, PRRC2C contributes to translational control, mRNA triage, and cell survival decisions under adverse conditions. Its coiled-coil domains support multivalent interactions, integrating PRRC2C into broader ribonucleoprotein networks that coordinate gene expression with environmental and metabolic cues.	Dysregulation of PRRC2C and stress granule dynamics has been linked to cancer, where enhanced stress tolerance supports tumor growth, and is increasingly implicated in neurodegenerative diseases characterized by aberrant RNA-protein aggregates. Overexpression or altered modification of PRRC2C may promote oncogenic survival pathways and therapy resistance by protecting mRNAs from degradation. Although no drugs specifically target PRRC2C, emerging strategies aim to modulate stress granules, RNA-binding proteins, and integrated stress response signaling. Small molecules that disrupt pathological RNP condensates or sensitize tumor cells to stress are being explored as indirect ways to exploit PRRC2C-dependent vulnerabilities.	GO:0034063 stress granule assembly;GO:0002244 hematopoietic progenitor cell differentiation;GO:0140694 membraneless organelle assembly		Predicted intracellular proteins	Cytosol (Enhanced)				0.0	0.0	0.0	0.0	0.0	0.0	1.0	0.0	0.0	0.0	0.0	0.0	0.0	1.0	0.0	0.0	0.0	0.0	0.0	0.0
ENSG00000094975	51430	ensembl_gene_id	H. sapiens	51430	H. sapiens	SUCO	SUN domain containing ossification factor	SUCO encodes a SUN domain-containing ossification factor predicted to localize to the rough endoplasmic reticulum and membranes, where it participates in bone-related secretory and signaling processes. Functional annotations suggest roles in positively regulating collagen biosynthesis, promoting osteoblast differentiation, and modulating bone remodeling. By influencing extracellular matrix production and osteogenic signaling cascades, SUCO likely contributes to skeletal development, bone mass maintenance, and the dynamic coupling between bone formation and resorption in adult tissues.	Although SUCO is not yet firmly linked to specific Mendelian bone diseases, its predicted roles in collagen production and osteoblast differentiation suggest that variants or dysregulation could contribute to osteoporosis, osteopenia, or abnormal ossification. SUCO has not been a primary focus of targeted drug discovery, and no approved therapies act directly on this factor. Instead, it sits within broader bone remodeling networks targeted by existing drugs such as bisphosphonates, denosumab, and anabolic agents, making it a potential biomarker or secondary node in future bone health therapeutics.	GO:0032967 positive regulation of collagen biosynthetic process;GO:0010714 positive regulation of collagen metabolic process;GO:0032965 regulation of collagen biosynthetic process			Cytosol;Nucleoli fibrillar center (Approved)				0.0	0.0	0.0	0.0	0.0	0.0	0.0	0.0	0.0	0.0	0.0	0.0	0.0	0.0	0.0	0.0	0.0	0.0	0.0	0.0
ENSG00000135870	149041	ensembl_gene_id	H. sapiens	149041	H. sapiens	RC3H1	ring finger and CCCH-type domains 1	RC3H1 encodes Roquin-1, a cytoplasmic RNA-binding E3 ubiquitin ligase containing RING and CCCH-type zinc finger domains that recognize constitutive decay elements in 3 UTRs. By recruiting deadenylation and decapping complexes, Roquin-1 promotes mRNA degradation of key immune regulators such as ICOS, OX40, and TNF, thereby restraining T cell activation and maintaining peripheral tolerance. It integrates with ubiquitin signaling and stress granule dynamics to fine-tune cytokine production, germinal center reactions, and follicular helper T cell differentiation, making it a central post-transcriptional checkpoint in adaptive immunity.	Loss-of-function mutations or impaired RC3H1 activity cause dysregulated T cell help, spontaneous germinal center formation, and lupus-like autoimmunity in model systems, and human variants have been associated with inflammatory bowel disease and systemic autoimmune phenotypes. Because Roquin-1 acts on multiple inflammatory mRNAs, it is viewed as a nodal regulator rather than a classical drug target; current efforts focus on modulating its downstream pathways (e.g., TNF, costimulatory receptors) with biologics and small molecules. RC3H1 status is increasingly studied as a biomarker of immune tolerance and response to immunotherapies.	GO:0002635 negative regulation of germinal center formation;GO:0002634 regulation of germinal center formation;GO:0030889 negative regulation of B cell proliferation		Predicted intracellular proteins; Human disease related genes:Immune system diseases:Primary immunodeficiency; Potential drug targets; Disease related genes; ENZYME proteins:Transferases; Enzymes	Cytosol (Supported); Additional: Golgi apparatus;Plasma membrane				1.0	0.0	0.0	0.0	0.0	0.0	1.0	0.0	0.0	0.0	0.0	0.0	0.0	0.0	0.0	0.0	0.0	1.0	0.0	0.0
ENSG00000116161	27101	ensembl_gene_id	H. sapiens	27101	H. sapiens	CACYBP	calcyclin binding protein	CACYBP encodes calcyclin binding protein, a cytosolic adaptor that links S100A6/calcyclin and other partners to ubiquitin E3 ligase complexes. By acting as a molecular bridge, it promotes calcium-dependent ubiquitination and proteasomal degradation of specific substrates, including -catenin, thereby modulating Wnt signaling, cytoskeletal dynamics, and cell cycle progression. CACYBP also participates in protein quality control and may shuttle between cytoplasm and nucleus, integrating calcium signals with ubiquitin-mediated turnover to fine-tune differentiation, neuronal function, and stress responses in diverse tissues.	Altered CACYBP expression perturbs ubiquitin-mediated degradation of -catenin and other substrates, contributing to oncogenic Wnt signaling, abnormal proliferation, and metastasis in several cancers, including colorectal, gastric, and breast tumors. Dysregulation has also been linked to neurodegenerative processes and psychiatric phenotypes, likely through impaired protein quality control and synaptic signaling. While no approved drugs directly target CACYBP, it sits within pathways already exploited therapeutically, such as proteasome inhibition and Wnt/-catenin blockade, and is being explored as a biomarker and potential node for targeted protein degradation strategies in oncology and neurology.	GO:0060416 response to growth hormone;GO:0045740 positive regulation of DNA replication;GO:0055007 cardiac muscle cell differentiation		Predicted intracellular proteins	Cytosol (Enhanced); Additional: Nucleoplasm			(M5924)HALLMARK MTORC1 SIGNALING	0.0	0.0	0.0	0.0	0.0	0.0	0.0	0.0	0.0	0.0	0.0	1.0	0.0	0.0	0.0	0.0	0.0	0.0	0.0	0.0
ENSG00000116191	55103	ensembl_gene_id	H. sapiens	55103	H. sapiens	RALGPS2	Ral GEF with PH domain and SH3 binding motif 2	RALGPS2 encodes a guanine nucleotide exchange factor (GEF) that activates the small GTPases RalA and RalB by promoting GDP-GTP exchange. It contains a pleckstrin homology (PH) domain and SH3-binding motifs that localize it to membranes and scaffold it with signaling partners. Through Ral activation, RALGPS2 regulates cytoskeletal dynamics, vesicle trafficking, and cell cycle progression, particularly during cytokinesis. Its activity links upstream Ras and receptor signaling to downstream Ral-dependent pathways that coordinate cell shape, division, and migration.	Dysregulated RALGPS2 expression or activity has been observed in several cancers, where enhanced Ral signaling promotes proliferation, survival, and invasive behavior. Although no approved drugs directly inhibit RALGPS2, the Ras-Ral axis is an emerging oncology target, with efforts focusing on Ral GTPase inhibitors and upstream pathway blockade via MEK, ERK, or receptor tyrosine kinase inhibitors. RALGPS2 may serve as a biomarker of Ral pathway activation and a potential vulnerability in tumors addicted to this signaling route. Understanding its context-specific roles could guide combination strategies that more effectively suppress malignant cell division and metastasis.	GO:0032485 regulation of Ral protein signal transduction;GO:0007264 small GTPase-mediated signal transduction;GO:0051056 regulation of small GTPase mediated signal transduction		Predicted intracellular proteins; Disease related genes	Cytosol;Nucleoplasm (Uncertain)				0.0	0.0	0.0	0.0	0.0	0.0	0.0	0.0	0.0	0.0	0.0	0.0	0.0	0.0	0.0	0.0	0.0	0.0	0.0	0.0
ENSG00000169905	163590	ensembl_gene_id	H. sapiens	163590	H. sapiens	TOR1AIP2	torsin 1A interacting protein 2	TOR1AIP2 encodes a torsinA-interacting protein with at least two isoforms, one being a type II integral membrane protein of the endoplasmic reticulum. It acts as a cofactor for the AAA+ ATPase torsinA, regulating its distribution between the ER and nuclear envelope and influencing nuclear envelope structure and protein quality control. TOR1AIP2 participates in maintaining nuclear-cytoplasmic compartmentalization and may modulate responses to mechanical stress. An interferon-inducible isoform suggests additional roles in innate immunity and stress signaling, although its precise cellular functions remain less well defined.	Defects in TOR1AIP2 have been associated with early-onset primary dystonia and other neuromuscular phenotypes, likely through disruption of torsinA function and nuclear envelope integrity. Variants and altered expression have also been reported in cardiomyopathy-like and muscular dystrophy-overlap syndromes, highlighting its importance in mechanically active tissues. There are currently no targeted therapies against TOR1AIP2, and treatment focuses on symptomatic management of dystonia with botulinum toxin, anticholinergics, benzodiazepines, and deep brain stimulation. Future drug discovery may explore modulation of torsinA-TOR1AIP2 interactions or nuclear envelope homeostasis to correct underlying cellular defects.	GO:0090435 protein localization to nuclear envelope;GO:0032781 positive regulation of ATP-dependent activity;GO:0043462 regulation of ATP-dependent activity		Predicted intracellular proteins	Endoplasmic reticulum (Enhanced)			(M5953)HALLMARK KRAS SIGNALING UP	0.0	0.0	0.0	0.0	0.0	0.0	0.0	0.0	0.0	1.0	0.0	0.0	0.0	0.0	0.0	0.0	0.0	0.0	0.0	0.0
ENSG00000143337	26092	ensembl_gene_id	H. sapiens	26092	H. sapiens	TOR1AIP1	torsin 1A interacting protein 1	TOR1AIP1 encodes LAP1, a type II integral membrane protein of the inner nuclear membrane that binds A- and B-type lamins and interacts with the AAA+ ATPase torsinA. LAP1 helps maintain nuclear envelope architecture, nuclear lamina integrity, and proper chromatin-nuclear envelope tethering during interphase and mitosis. By regulating torsinA activity and nucleo-cytoplasmic coupling, TOR1AIP1 influences nuclear positioning, mechanotransduction, and genome organization. Alternative isoforms may confer tissue-specific roles in muscle and other mechanically active cells.	Biallelic TOR1AIP1 mutations cause a spectrum of nuclear envelopathies, including muscular dystrophy, cardiomyopathy, and multisystem dystonia-rigidity syndromes characterized by nuclear envelope disruption and lamin disorganization. Patients often present with early-onset muscle weakness, contractures, cardiac involvement, and sometimes neurodevelopmental features. There are no targeted drugs for TOR1AIP1 deficiency; management is supportive, focusing on cardiac surveillance, respiratory care, and rehabilitation. Because LAP1 interacts with lamins and torsinA, insights from laminopathies and dystonia research guide exploration of gene therapy, chaperone modulation, and nuclear envelope-stabilizing strategies, but these remain experimental.	GO:0032781 positive regulation of ATP-dependent activity;GO:0043462 regulation of ATP-dependent activity;GO:0071763 nuclear membrane organization		Predicted intracellular proteins; Human disease related genes:Musculoskeletal diseases:Muscular diseases; Disease related genes	Nuclear membrane (Supported)				0.0	0.0	0.0	0.0	0.0	0.0	0.0	1.0	0.0	1.0	0.0	0.0	0.0	0.0	0.0	0.0	0.0	0.0	0.0	0.0
ENSG00000135837	9857	ensembl_gene_id	H. sapiens	9857	H. sapiens	CEP350	centrosomal protein 350	CEP350 encodes a large centrosomal protein containing a CAP-Gly domain that binds microtubules and centrosomal components to anchor microtubule minus ends at the centrosome. It helps organize the microtubule network, supporting cell shape, intracellular trafficking, and spindle formation during mitosis. CEP350 also participates in cilia-related processes and can shuttle to the nucleus, where it modulates nuclear hormone receptor activity. By coordinating centrosome integrity with cytoskeletal dynamics and transcriptional regulation, CEP350 contributes to accurate cell division, polarity, and signal transduction in diverse cell types.	Disruption of CEP350 function is linked to defects in centrosome anchoring, abnormal spindle assembly, and ciliogenesis, which can contribute to developmental disorders, neurodevelopmental phenotypes, and ciliopathies, although well-defined human syndromes remain emerging. In cancer, altered CEP350 expression or localization may promote chromosomal instability and aneuploidy, supporting tumor progression. CEP350's interaction with nuclear hormone receptors suggests relevance to hormone-driven cancers, where it may influence receptor signaling and therapeutic responses. While no drugs specifically target CEP350, microtubule-directed chemotherapies and centrosome-focused strategies indirectly intersect with pathways it regulates.	GO:0034453 microtubule anchoring;GO:0071539 protein localization to centrosome;GO:1905508 protein localization to microtubule organizing center		Predicted intracellular proteins	Centrosome;Nucleoplasm (Supported); Additional: Basal body;End piece				0.0	0.0	0.0	0.0	0.0	0.0	1.0	0.0	0.0	1.0	0.0	0.0	0.0	0.0	0.0	0.0	0.0	0.0	0.0	0.0
ENSG00000135821	2752	ensembl_gene_id	H. sapiens	2752	H. sapiens	GLUL	glutamate-ammonia ligase	GLUL encodes glutamine synthetase, a cytosolic enzyme that catalyzes ATP-dependent condensation of glutamate and ammonia to form glutamine. It plays a central role in nitrogen metabolism, ammonia detoxification, and maintenance of glutamate and glutamine pools, particularly in liver, kidney, and astrocytes in the brain. Glutamine produced by GLUL fuels nucleotide and amino acid biosynthesis, supports redox balance, and modulates cell signaling via mTOR and other pathways. Through these functions, GLUL is critical for neuroprotection, acid-base homeostasis, and proliferative capacity in many tissues.	Autosomal recessive GLUL deficiency causes severe congenital glutamine deficiency, presenting with neonatal encephalopathy, intractable seizures, and multiorgan involvement, often with poor prognosis. In cancer, GLUL is frequently upregulated to sustain glutamine supply in glutamine-poor microenvironments, supporting anabolic growth and therapy resistance, particularly in liver and breast tumors. This has made glutamine metabolism, including GLUL and glutaminase, a major focus of metabolic oncology drug discovery. While current approved drugs mainly target glutaminase, GLUL inhibitors and strategies to exploit glutamine addiction are under preclinical investigation as potential anticancer approaches.	GO:0097275 intracellular ammonium homeostasis;GO:1901704 L-glutamine biosynthetic process;GO:0097272 ammonium homeostasis		Predicted intracellular proteins; Potential drug targets; ENZYME proteins:Ligase; Disease related genes; ENZYME proteins:Transferases; Human disease related genes:Congenital disorders of metabolism:Congenital disorders of amino acid metabolism; Enzymes	Cytosol;Mitochondria (Approved); Additional: Connecting piece;Plasma membrane	L-Glutamine; Glutamic acid		(M5935)HALLMARK FATTY ACID METABOLISM	0.0	1.0	1.0	0.0	0.0	0.0	0.0	0.0	0.0	0.0	0.0	0.0	0.0	0.0	0.0	0.0	0.0	0.0	0.0	0.0
ENSG00000135829	1660	ensembl_gene_id	H. sapiens	1660	H. sapiens	DHX9	DExH-box helicase 9	DHX9 encodes an ATP-dependent DExH-box helicase that unwinds double-stranded RNA and RNA-DNA hybrids, facilitating transcription, RNA processing, and maintenance of genome stability. It localizes to both nucleus and cytoplasm, where it regulates transcription factor complexes, alternative splicing, and nuclear export of specific RNAs, including retroviral transcripts. DHX9 also participates in R-loop resolution and DNA repair, linking RNA metabolism to chromatin integrity and replication stress responses.	Altered DHX9 expression or function has been associated with cancer, autoimmunity, and viral infection through dysregulated transcription, impaired R-loop resolution, and aberrant interferon signaling. Some tumors show DHX9 overexpression that supports proliferation and survival, making it a candidate vulnerability for synthetic-lethal strategies. Viruses including HIV and HTLV exploit DHX9 for efficient replication, motivating discovery of helicase or protein-protein interaction inhibitors as broad-spectrum antivirals and potential cancer therapeutics, although no DHX9-directed drugs have yet reached the clinic.	GO:0039695 DNA-templated viral transcription;GO:0050434 positive regulation of viral transcription;GO:0046833 positive regulation of RNA export from nucleus		Predicted intracellular proteins; Cancer-related genes:Mutational cancer driver genes; Enzymes; ENZYME proteins:Hydrolases	Nucleoplasm (Enhanced); Additional: Nucleoli				1.0	1.0	1.0	0.0	0.0	0.0	0.0	0.0	0.0	1.0	0.0	1.0	0.0	0.0	0.0	0.0	0.0	1.0	0.0	0.0
ENSG00000058085	3918	ensembl_gene_id	H. sapiens	3918	H. sapiens	LAMC2	laminin subunit gamma 2	LAMC2 encodes the gamma-2 chain of laminin-332 (formerly laminin-5), a heterotrimeric basement membrane glycoprotein critical for epithelial adhesion, polarity, and migration. Laminin-332 links integrins on basal keratinocytes to the underlying matrix, forming hemidesmosomes that anchor the epidermis to the dermis. LAMC2-containing laminins also influence signaling pathways controlling differentiation, wound healing, and neurite outgrowth. Through its modular domains and interactions with integrins and other matrix components, LAMC2 helps maintain tissue integrity at epithelial-stromal interfaces and modulates cell motility in development and repair.	Biallelic loss-of-function mutations in LAMC2 cause junctional epidermolysis bullosa, a severe blistering disorder characterized by skin fragility, mucosal erosions, and high morbidity due to defective hemidesmosomes. LAMC2 is also frequently overexpressed at invasive fronts of carcinomas, including squamous cell and pancreatic cancers, where it promotes tumor cell migration, invasion, and poor prognosis, making it a biomarker of aggressive disease. Therapeutic efforts for LAMC2-related JEB include ex vivo gene-corrected epidermal grafts, viral gene therapy, and protein or cell-based replacement strategies, while in oncology, LAMC2-guided risk stratification and integrin/laminin pathway inhibitors are under active investigation.	GO:0008544 epidermis development;GO:0030335 positive regulation of cell migration;GO:2000147 positive regulation of cell motility		Predicted secreted proteins; Human disease related genes:Congenital malformations:Congenital malformations of skin; Disease related genes	Endoplasmic reticulum;Golgi apparatus (Approved)		(M158)PID INTEGRIN4 PATHWAY; (M5887)NABA BASEMENT MEMBRANES; (M239)PID A6B1 A6B4 INTEGRIN PATHWAY	(M5907)HALLMARK ESTROGEN RESPONSE LATE; (M5915)HALLMARK APICAL JUNCTION; (M5930)HALLMARK EPITHELIAL MESENCHYMAL TRANSITION	0.0	0.0	0.0	0.0	1.0	0.0	0.0	0.0	0.0	0.0	0.0	0.0	0.0	0.0	0.0	0.0	0.0	0.0	0.0	0.0
ENSG00000116701	4688	ensembl_gene_id	H. sapiens	4688	H. sapiens	NCF2	neutrophil cytosolic factor 2	NCF2 encodes p67phox, a cytosolic subunit of the phagocyte NADPH oxidase complex that is essential for generating reactive oxygen species during the respiratory burst. Upon activation, NCF2 translocates with other cytosolic components to the membrane-bound flavocytochrome b558, assembling an active oxidase that produces superoxide within the phagosome. This oxidative burst is critical for killing engulfed bacteria and fungi and for shaping inflammatory signaling. NCF2 thus plays a central role in innate immune defense and in regulating redox-dependent signaling pathways in neutrophils and other phagocytes.	Loss-of-function mutations in NCF2 cause an autosomal recessive form of chronic granulomatous disease, characterized by defective NADPH oxidase activity, impaired microbial killing, and recurrent life-threatening infections with catalase-positive organisms. Patients may also develop granulomatous inflammation and autoimmune manifestations due to dysregulated immune responses. Management relies on prophylactic antibiotics, antifungals, interferon-gamma therapy, and hematopoietic stem cell transplantation as a potential cure; gene therapy approaches targeting NADPH oxidase components are under investigation. While no drugs specifically modulate NCF2, understanding its function guides diagnosis, genetic counseling, and emerging curative strategies for chronic granulomatous disease.	GO:0045730 respiratory burst;GO:0042554 superoxide anion generation;GO:0006801 superoxide metabolic process		Predicted intracellular proteins; Human disease related genes:Immune system diseases:Primary immunodeficiency; Disease related genes	Cytosol (Supported)		(M278)PID RAC1 PATHWAY		0.0	1.0	0.0	1.0	0.0	0.0	0.0	1.0	0.0	0.0	0.0	0.0	0.0	1.0	0.0	0.0	0.0	0.0	0.0	0.0
ENSG00000162704	10092	ensembl_gene_id	H. sapiens	10092	H. sapiens	ARPC5	actin related protein 2/3 complex subunit 5	ARPC5 encodes the p16 subunit of the Arp2/3 complex, a seven-subunit actin nucleator that drives branched actin filament formation at the leading edge of cells. By stabilizing the complex and contributing to its interaction with nucleation-promoting factors like WASP and WAVE, ARPC5 helps control lamellipodia formation, cell migration, endocytosis, and vesicle trafficking. Through regulation of actin polymerization, ARPC5 influences cell shape, adhesion, and intracellular transport, impacting processes such as immune cell motility, neuronal morphogenesis, and epithelial remodeling in development and tissue homeostasis.	Dysregulation of Arp2/3 complex activity, including ARPC5, is implicated in cancer cell invasion, metastasis, and resistance to therapy through enhanced motility and cytoskeletal plasticity. Experimental models link altered ARPC5 expression to defects in immune cell function and neuronal development, suggesting potential roles in immunodeficiency or neurodevelopmental conditions, though clear human monogenic disorders are not well defined. No approved drugs directly target ARPC5, but actin dynamics are indirectly modulated by agents affecting Rho GTPases, PI3K, and Src-family kinases. Drug discovery efforts explore Arp2/3 inhibitors and cytoskeletal modulators as anti-metastatic or anti-invasive cancer therapies.	GO:0034314 Arp2/3 complex-mediated actin nucleation;GO:0045010 actin nucleation;GO:0030833 regulation of actin filament polymerization		Predicted intracellular proteins	Cell Junctions;Cytosol;Plasma membrane;Vesicles (Approved)	N-[2-(2-methyl-1H-indol-3-yl)ethyl]thiophene-2-carboxamide; (2S)-2-(3-bromophenyl)-3-(5-chloro-2-hydroxyphenyl)-1,3-thiazolidin-4-one	(M278)PID RAC1 PATHWAY; (M81)PID CDC42 PATHWAY; (M164)PID ERBB1 DOWNSTREAM PATHWAY		0.0	1.0	0.0	1.0	0.0	0.0	0.0	1.0	0.0	0.0	1.0	0.0	0.0	0.0	0.0	0.0	0.0	0.0	0.0	0.0
ENSG00000116406	80267	ensembl_gene_id	H. sapiens	80267	H. sapiens	EDEM3	ER degradation enhancing alpha-mannosidase like protein 3	EDEM3 encodes an ER-resident alpha-mannosidase-like protein that accelerates ER-associated degradation (ERAD) of misfolded glycoproteins. It trims mannose residues from N-linked glycans on misfolded proteins, generating degradation signals recognized by lectin chaperones and retrotranslocation machinery. By enhancing the clearance of terminally misfolded glycoproteins, EDEM3 contributes to ER quality control, prevents proteotoxic stress, and supports proper secretory pathway function. It acts alongside EDEM1 and EDEM2, with partially overlapping substrate specificities, and is upregulated during the unfolded protein response to maintain proteostasis.	Dysregulation of EDEM3 can influence susceptibility to ER stress-related diseases, including neurodegeneration, metabolic disorders, and certain cardiomyopathies, by altering the efficiency of misfolded glycoprotein clearance. In cancer, changes in EDEM3 expression may help tumor cells adapt to hypoxia and high secretory load, making ERAD components potential therapeutic targets. While no approved drugs specifically modulate EDEM3, small molecules that tune ER stress, the unfolded protein response, or proteostasis-such as chaperone modulators and proteasome inhibitors-intersect with its pathway. EDEM3 is increasingly studied as a node in drug discovery for conformational diseases and secretory protein misfolding disorders.	GO:0035977 protein deglycosylation involved in glycoprotein catabolic process;GO:1904382 mannose trimming involved in glycoprotein ERAD pathway;GO:0097466 ubiquitin-dependent glycoprotein ERAD pathway		Predicted intracellular proteins; Human disease related genes:Congenital disorders of metabolism:Congenital disorders of glycan/glycoprotein metabolism; ENZYME proteins:Hydrolases; Potential drug targets; Disease related genes; Enzymes	Endoplasmic reticulum (Approved)				0.0	0.0	0.0	0.0	0.0	0.0	0.0	0.0	0.0	0.0	1.0	0.0	0.0	0.0	0.0	0.0	0.0	0.0	0.0	0.0
ENSG00000121481	6045	ensembl_gene_id	H. sapiens	6045	H. sapiens	RNF2	ring finger protein 2	RNF2, also known as RING1B, encodes a RING finger E3 ubiquitin ligase that is a core catalytic subunit of Polycomb repressive complex 1. It monoubiquitinates histone H2A at lysine 119, promoting chromatin compaction and stable transcriptional repression of developmental regulators and cell cycle genes. By cooperating with PRC2 and other epigenetic factors, RNF2 maintains stem cell identity, controls lineage commitment, and enforces long-term gene silencing programs during development and in adult tissues.	RNF2 overexpression or misregulation is common in many cancers, where it reinforces oncogenic transcriptional programs, supports stem-like properties, and contributes to therapy resistance. Disruption of Polycomb function, including RNF2, is also implicated in developmental disorders and congenital malformations. Although no approved drugs directly inhibit RNF2, Polycomb pathway components are major targets in epigenetic drug discovery; EZH2 inhibitors such as tazemetostat validate this strategy, and efforts are underway to develop PRC1/RNF2-specific inhibitors or degraders. RNF2 expression and H2A ubiquitination patterns are being explored as biomarkers and therapeutic vulnerabilities in oncology.	GO:0031507 heterochromatin formation;GO:0070828 heterochromatin organization;GO:0045814 negative regulation of gene expression, epigenetic		Predicted intracellular proteins; Potential drug targets; Disease related genes; Human disease related genes:Congenital malformations:Congenital malformations of the nervous system; ENZYME proteins:Transferases; Enzymes	Nucleoplasm (Enhanced); Additional: Nuclear bodies				0.0	1.0	0.0	0.0	0.0	0.0	0.0	0.0	0.0	0.0	0.0	0.0	0.0	0.0	0.0	0.0	0.0	0.0	0.0	0.0
ENSG00000121486	81627	ensembl_gene_id	H. sapiens	81627	H. sapiens	TRMT1L	tRNA methyltransferase 1L	TRMT1L encodes a tRNA methyltransferase related to N2,N2-dimethylguanosine tRNA methyltransferases, contributing to specific guanosine modifications in tRNAs. It helps maintain proper tRNA modification state, stability, and function, particularly under cellular stress conditions such as oxidative stress. National Center for Biotechnology Information +1 Studies in mice show prominent expression in neural tissues and roles in motor coordination and exploratory behavior, suggesting that TRMT1L fine-tunes neuronal translation programs during development and postnatal life. Through its impact on tRNA chemistry, TRMT1L indirectly shapes global protein synthesis and cellular homeostasis.	While TRMT1 (its paralog) is clearly linked to autosomal recessive intellectual disability, TRMT1L's human disease associations are emerging and less well defined. Mouse knockout models show motor and behavioral abnormalities, implying that TRMT1L dysfunction could contribute to neurodevelopmental or movement disorders. OMIM +1 Recent work highlights TRMT1L's importance for stress-responsive translation, raising interest in its role in neurodegeneration and redox imbalance, but no specific Mendelian syndrome or approved drug targets TRMT1L yet. Current therapeutic exploration is focused on understanding how tRNA modification pathways might be leveraged to modulate neuronal resilience and cellular stress responses. Wiley Online Library Clinical Pharmacogenetics Implementation Consortium Guidelines for Cytochrome P450-2C19 (<i>CYP2C19</i>) Genotype and Clopidogrel Therapy pmc.ncbi.nlm.nih.gov Clinical Pharmacogenetics Implementation Consortium Guideline for CYP2C19 Genotype and Clopidogrel Therapy: 2022 Update - PMC Show all	GO:0002940 tRNA N2-guanine methylation;GO:0030488 tRNA methylation;GO:0001510 RNA methylation		Predicted intracellular proteins	Nucleoplasm (Approved); Additional: Nucleoli				0.0	0.0	0.0	0.0	0.0	0.0	0.0	0.0	0.0	0.0	0.0	0.0	0.0	0.0	0.0	0.0	0.0	0.0	0.0	0.0
ENSG00000047410	7175	ensembl_gene_id	H. sapiens	7175	H. sapiens	TPR	translocated promoter region, nuclear basket protein	TPR encodes a large coiled-coil protein that forms intranuclear filaments attached to the nuclear basket of nuclear pore complexes. It interacts with multiple nucleoporins and serves as a scaffold for mRNA and protein export, contributing to nuclear-cytoplasmic transport and spatial organization of transcriptional regulation. TPR also participates in mitotic spindle checkpoint signaling and chromatin organization at the nuclear periphery. Through these roles, TPR helps coordinate gene expression, RNA processing, and cell cycle progression, linking nuclear architecture with transport and signaling pathways.	Chromosomal rearrangements involving TPR generate oncogenic fusion proteins, most notably TPR-MET, TPR-NTRK1, and TPR-ALK, which constitutively activate tyrosine kinase signaling and drive transformation in diverse cancers. These fusions occur in papillary renal cell carcinoma, thyroid carcinoma, and other neoplasms. While TPR itself is not directly targeted, its kinase fusion partners are druggable: MET, ALK, and TRK inhibitors such as crizotinib, entrectinib, and larotrectinib show efficacy in tumors harboring corresponding fusions. TPR expression and nuclear pore alterations are also being investigated as contributors to tumor biology and potential biomarkers of nuclear transport dysregulation.	GO:0031990 mRNA export from nucleus in response to heat stress;GO:0031453 positive regulation of heterochromatin formation;GO:0120263 positive regulation of heterochromatin organization		Predicted intracellular proteins; Potential drug targets; Disease related genes; Transporters:Transporter channels and pores; Human disease related genes:Cancers:Cancers of endocrine organs; Cancer-related genes:Mutational cancer driver genes	Nuclear membrane (Enhanced)				1.0	1.0	0.0	1.0	0.0	0.0	1.0	0.0	1.0	1.0	0.0	0.0	1.0	0.0	1.0	1.0	0.0	0.0	0.0	1.0
ENSG00000116750	51377	ensembl_gene_id	H. sapiens	51377	H. sapiens	UCHL5	ubiquitin C-terminal hydrolase L5	UCHL5 encodes a cysteine-type deubiquitinase that associates with the 19S regulatory particle of the proteasome, trimming ubiquitin chains from substrates to fine-tune their degradation. By regulating protein turnover, it influences primary metabolism, cell cycle progression, and signaling pathways such as Hedgehog/SMO. UCHL5 also acts as an endopeptidase inhibitor and participates in nuclear and cytosolic protein quality control, making it an important node in maintaining proteostasis and cellular homeostasis.	Dysregulated UCHL5 activity contributes to cancer, fibrosis, and neurodegeneration by altering proteasome-dependent degradation of key signaling and stress-response proteins. Overexpression or hyperactivity can support tumor cell survival and therapy resistance, making UCHL5 an attractive oncology target. Small-molecule inhibitors such as b-AP15/VLX1570 have shown preclinical and early clinical activity by blocking proteasomal deubiquitination, although toxicity has limited progress. No UCHL5-selective drug is yet approved, but proteasome- and DUB-targeted strategies continue to be pursued for solid and hematologic malignancies.	GO:0060382 regulation of DNA strand elongation;GO:0032435 negative regulation of proteasomal ubiquitin-dependent protein catabolic process;GO:0045880 positive regulation of smoothened signaling pathway		Predicted intracellular proteins; Peptidases:Cysteine-type peptidases; Enzymes; ENZYME proteins:Hydrolases	Cytosol;Nucleoplasm (Supported); Additional: Nucleoli			(M5924)HALLMARK MTORC1 SIGNALING	0.0	0.0	0.0	0.0	0.0	0.0	0.0	0.0	0.0	0.0	0.0	1.0	0.0	0.0	0.0	1.0	0.0	1.0	0.0	0.0
ENSG00000116747	6738	ensembl_gene_id	H. sapiens	6738	H. sapiens	RO60	Ro60, Y RNA binding protein	RO60, also known as TROVE2, encodes an RNA-binding protein that forms part of Ro ribonucleoprotein complexes with Y RNAs. It participates in RNA quality control by binding misfolded or aberrant noncoding RNAs and may facilitate their processing or degradation. RO60 localizes to the cytosol, nucleus, and cilia, and is induced by interferon signaling, linking it to innate immune responses and regulation of gene expression under stress. By shaping the fate of specific RNA species and interacting with other RNP components, RO60 contributes to cellular homeostasis and antiviral defense mechanisms.	RO60 is a major autoantigen in systemic autoimmune diseases such as systemic lupus erythematosus and Sjgren's syndrome, where anti-Ro/SSA autoantibodies target Ro60-containing RNPs. These autoantibodies are associated with photosensitive rashes, neonatal lupus, and congenital heart block when transferred transplacentally. While no drugs directly target RO60, immunosuppressive therapies, B-cell-depleting agents like rituximab, and biologics against cytokines (e.g., belimumab) are used to manage diseases in which anti-Ro60 responses are prominent. Understanding how RO60-driven RNA quality control intersects with interferon pathways may inspire future therapies that more selectively modulate pathogenic autoimmunity.	GO:0035457 cellular response to interferon-alpha;GO:0035455 response to interferon-alpha;GO:0006383 transcription by RNA polymerase III		Predicted intracellular proteins	Cytosol;Primary cilium (Approved); Additional: Nuclear bodies;Nucleoplasm				0.0	0.0	0.0	0.0	0.0	0.0	0.0	0.0	0.0	0.0	0.0	0.0	0.0	0.0	0.0	0.0	0.0	0.0	0.0	0.0
ENSG00000066279	259266	ensembl_gene_id	H. sapiens	259266	H. sapiens	ASPM	assembly factor for spindle microtubules	ASPM encodes a large spindle-associated protein that localizes to centrosomes and mitotic spindle poles, where it regulates spindle orientation and symmetric versus asymmetric division of neural progenitors. As the human ortholog of Drosophila abnormal spindle (asp), ASPM is particularly important during cortical neurogenesis, ensuring proper proliferation and brain size. It interacts with microtubules and other spindle components to maintain spindle integrity and accurate chromosome segregation. High expression in proliferative zones underscores its role in cell division, especially in the developing nervous system.	Biallelic loss-of-function mutations in ASPM are the most common cause of primary autosomal recessive microcephaly (MCPH5), characterized by markedly reduced brain size, intellectual disability, and relatively preserved brain architecture. ASPM variants can also contribute to a spectrum of neurodevelopmental phenotypes. In cancer, ASPM is frequently overexpressed in highly proliferative tumors and correlates with poor prognosis, making it a potential mitotic target. However, no approved drugs specifically target ASPM. Current efforts focus on exploiting mitotic vulnerabilities with spindle poisons or kinesin inhibitors, where ASPM overexpression may mark tumors particularly dependent on accurate spindle function.	GO:0051445 regulation of meiotic cell cycle;GO:0051653 spindle localization;GO:2000241 regulation of reproductive process		Human disease related genes:Congenital malformations:Congenital malformations of the nervous system; Predicted intracellular proteins; Cancer-related genes:Mutational cancer driver genes; Disease related genes	Cytosol;Plasma membrane (Approved)				0.0	0.0	0.0	0.0	0.0	0.0	1.0	0.0	0.0	0.0	0.0	0.0	0.0	0.0	0.0	0.0	0.0	0.0	0.0	0.0
ENSG00000177888	360023	ensembl_gene_id	H. sapiens	360023	H. sapiens	ZBTB41	zinc finger and BTB domain containing 41	ZBTB41 encodes a zinc finger and BTB/POZ domain-containing protein predicted to function as a transcription factor. It likely binds specific cis-regulatory DNA elements and recruits corepressors or coactivators via its BTB domain to modulate RNA polymerase II-dependent transcription. Localized to the nucleus, ZBTB41 may orchestrate gene expression programs involved in cell differentiation, survival, or stress responses. Although its direct targets remain incompletely characterized, its domain architecture places it within a family of chromatin-associated regulators that integrate signaling cues into stable transcriptional states across diverse tissues.	The disease relevance of ZBTB41 is still being clarified, with limited but growing evidence from genome-wide association and sequencing studies implicating it in complex traits and possibly neurodevelopmental or hematologic phenotypes. No monogenic syndrome is definitively attributed to ZBTB41, and there are no approved drugs that directly modulate its activity. However, as a transcriptional regulator, ZBTB41 sits within pathways targeted indirectly by epigenetic drugs such as histone deacetylase or DNA methyltransferase inhibitors. Future work may reveal its value as a biomarker or context-specific vulnerability in cancers or developmental disorders involving transcriptional dysregulation.	GO:0006357 regulation of transcription by RNA polymerase II;GO:0006355 regulation of DNA-templated transcription;GO:2001141 regulation of RNA biosynthetic process		Predicted intracellular proteins; Transcription factors:Zinc-coordinating DNA-binding domains	Nuclear membrane (Approved); Additional: Cytosol;Nucleoplasm				0.0	0.0	0.0	0.0	0.0	0.0	0.0	0.0	0.0	0.0	0.0	0.0	0.0	0.0	0.0	0.0	0.0	0.0	0.0	0.0
ENSG00000151414	140609	ensembl_gene_id	H. sapiens	140609	H. sapiens	NEK7	NIMA related kinase 7	NEK7 encodes a serine/threonine kinase of the NIMA-related family that is essential for proper mitotic progression. It regulates centrosome separation, spindle assembly, and cytokinesis, ensuring accurate chromosome segregation during cell division. Beyond mitosis, NEK7 has a noncanonical role in innate immunity as a critical structural component of the NLRP3 inflammasome, where it facilitates inflammasome assembly and activation. Through these dual functions, NEK7 links cell cycle control with inflammatory signaling and cellular stress responses.	NEK7 dysregulation can promote chromosomal instability and uncontrolled proliferation, contributing to tumorigenesis in several cancers where it is often overexpressed and associated with poor prognosis. Its essential role in NLRP3 inflammasome activation also connects NEK7 to autoinflammatory, metabolic, and neurodegenerative diseases driven by chronic IL-1 production. While no NEK7-specific inhibitors are approved, it is an attractive target for anti-cancer and anti-inflammatory drug discovery, with efforts focusing on small-molecule kinase inhibitors and strategies to disrupt NEK7-NLRP3 interactions to dampen pathological inflammasome activity.	GO:0035865 cellular response to potassium ion;GO:0035864 response to potassium ion;GO:1900227 positive regulation of NLRP3 inflammasome complex assembly	yes	Predicted intracellular proteins; ENZYME proteins:Transferases; Transporters:Transporter channels and pores; Kinases:NEK Ser/Thr protein kinases; Enzymes	Nucleoplasm (Supported)			(M5942)HALLMARK UV RESPONSE DN; (M5945)HALLMARK HEME METABOLISM	0.0	0.0	0.0	1.0	0.0	0.0	1.0	0.0	0.0	0.0	0.0	1.0	1.0	0.0	0.0	1.0	0.0	0.0	0.0	0.0
ENSG00000118200	23271	ensembl_gene_id	H. sapiens	23271	H. sapiens	CAMSAP2	calmodulin regulated spectrin associated protein family member 2	CAMSAP2 encodes a calmodulin-regulated spectrin-associated protein that binds selectively to microtubule minus ends, stabilizing non-centrosomal microtubules and defining microtubule polarity. It localizes to the cytosol, Golgi apparatus, and microtubule cytoskeleton, where it helps organize microtubule arrays critical for axon specification, dendrite patterning, and organelle positioning. By capping minus ends, CAMSAP2 protects microtubules from depolymerization and coordinates with spectrin and actin networks to shape neuronal morphology. Its activity is essential for proper neuronal wiring and intracellular trafficking, making it a key structural regulator of neuronal development and cell architecture.	Variants in CAMSAP2 have been associated with neurodevelopmental disorders, including intellectual disability, epilepsy, and brain malformations, likely through disrupted microtubule organization and neuronal polarity. Perturbed CAMSAP2 function can impair axon growth, dendritic arborization, and synaptic connectivity, contributing to cortical dysgenesis and seizure susceptibility. Although no CAMSAP2-targeted drugs exist, its role highlights microtubule minus-end regulation as a potential therapeutic axis. Current interventions are symptomatic, focusing on seizure control and developmental support. Broader microtubule-modulating agents, such as taxanes or vinca alkaloids, are not specific enough for safe chronic use in these conditions, so research emphasizes pathway-level understanding and genetic diagnosis.	GO:1903358 regulation of Golgi organization;GO:0007026 negative regulation of microtubule depolymerization;GO:0031114 regulation of microtubule depolymerization		Predicted intracellular proteins; Disease related genes	Microtubule ends (Supported); Additional: Basal body;Cytosol;Golgi apparatus;Primary cilium				0.0	0.0	0.0	0.0	0.0	0.0	1.0	0.0	0.0	0.0	0.0	0.0	0.0	0.0	1.0	0.0	0.0	0.0	0.0	0.0
ENSG00000134375	10440	ensembl_gene_id	H. sapiens	10440	H. sapiens	TIMM17A	translocase of inner mitochondrial membrane 17A	TIMM17A encodes an essential subunit of the TIM23 complex in the inner mitochondrial membrane, which mediates translocation of nuclear-encoded preproteins bearing N-terminal targeting sequences into the mitochondrial matrix or inner membrane. As a core component of this translocase, TIMM17A contributes to protein transmembrane transporter activity, coordinating with TOM complexes and mitochondrial chaperones to ensure efficient import and proper folding. It is enriched in energy-demanding tissues such as heart, brain, and muscle, reflecting its central role in mitochondrial biogenesis, respiratory chain assembly, and overall cellular energy homeostasis.	Disruption of TIMM17A impairs mitochondrial protein import, leading to mitochondrial dysfunction that can manifest as neuromuscular disease, cardiomyopathy, or metabolic encephalopathy. Genetic associations link TIMM17A to 3-methylglutaconic aciduria type V and Mohr-Tranebjaerg-related phenotypes, although pathogenic variants appear rare. TIMM17A is not directly targeted by current drugs, but its function intersects with pathways modulated by mitochondrial protective agents, antioxidants, and emerging mitophagy modulators. Understanding TIMM17A status may refine diagnosis of mitochondrial disorders and inform future drug discovery aimed at stabilizing import complexes or enhancing mitochondrial resilience in degenerative and metabolic diseases.	GO:0030150 protein import into mitochondrial matrix;GO:0170036 import into the mitochondrion;GO:7770058 mitochondrial protein import pathway		Cancer-related genes:Mutated cancer genes	Mitochondria;Nucleoplasm (Supported)			(M5936)HALLMARK OXIDATIVE PHOSPHORYLATION	0.0	0.0	0.0	0.0	0.0	0.0	0.0	0.0	0.0	1.0	0.0	0.0	0.0	0.0	0.0	0.0	0.0	0.0	0.0	0.0
ENSG00000182004	6635	ensembl_gene_id	H. sapiens	6635	H. sapiens	SNRPE	small nuclear ribonucleoprotein polypeptide E	SNRPE encodes the E polypeptide of small nuclear ribonucleoproteins (snRNPs), a core component of the U snRNP particles that assemble into the spliceosome. It participates in pre-mRNA splicing and is particularly important for the 3 end processing of replication-dependent histone mRNAs, which lack poly(A) tails. By stabilizing snRNP structure and interactions with small nuclear RNAs, SNRPE helps ensure accurate intron removal and proper maturation of many transcripts, thereby influencing gene expression programs, cell cycle progression, and chromatin assembly in proliferating cells and developing tissues.	SNRPE is a known autoantigen in systemic lupus erythematosus, where antibodies against snRNP components contribute to immune complex formation and tissue damage. Germline mutations have been associated with hypotrichosis and developmental anomalies, likely through impaired histone mRNA processing and global splicing defects. Although no drugs directly target SNRPE, spliceosome modulation is an active oncology strategy, and small-molecule splicing inhibitors or antisense approaches could indirectly affect SNRPE-containing complexes. Understanding SNRPE's role in autoimmunity and hair follicle biology may guide biomarker development and niche therapies for lupus and rare ectodermal disorders.	GO:0036261 7-methylguanosine cap hypermethylation;GO:0071045 nuclear histone mRNA catabolic process;GO:0036260 RNA capping		Predicted intracellular proteins; Human disease related genes:Skin diseases:Skin and soft tissue diseases; Disease related genes					1.0	0.0	1.0	0.0	0.0	0.0	0.0	0.0	1.0	0.0	0.0	0.0	0.0	0.0	0.0	0.0	0.0	0.0	0.0	0.0
ENSG00000158615	84919	ensembl_gene_id	H. sapiens	84919	H. sapiens	PPP1R15B	protein phosphatase 1 regulatory subunit 15B	PPP1R15B encodes a regulatory subunit of protein phosphatase 1 that targets phosphorylated eIF2, maintaining low basal eIF2 phosphorylation and sustaining translation under non-stressed conditions. Its mRNA contains upstream open reading frames that allow stress-responsive expression, creating a feedback loop during recovery from the integrated stress response. Beyond translation control, PPP1R15B participates in membrane trafficking and exocytosis, linking ER stress signaling to vesicle dynamics and cellular homeostasis across multiple tissues, including pancreatic beta cells and hematopoietic cells.	Biallelic PPP1R15B variants cause a syndrome with primary microcephaly, short stature, intellectual disability, anemia, and early-onset diabetes driven by impaired eIF2 dephosphorylation and beta-cell apoptosis. The gene sits at the core of the integrated stress response, making its pathway attractive for metabolic and neurodevelopmental disease research. Experimental compounds such as salubrinal modulate eIF2 phosphatase complexes but are not approved therapies. Current clinical management focuses on symptomatic treatment of diabetes and growth or developmental issues rather than PPP1R15B-directed drugs.	GO:1903898 negative regulation of PERK-mediated unfolded protein response;GO:1903897 regulation of PERK-mediated unfolded protein response;GO:1900102 negative regulation of endoplasmic reticulum unfolded protein response		Predicted intracellular proteins; Human disease related genes:Congenital malformations:Other congenital malformations; Disease related genes	Golgi apparatus (Approved)			(M5905)HALLMARK ADIPOGENESIS	0.0	0.0	0.0	0.0	0.0	0.0	0.0	0.0	0.0	0.0	0.0	1.0	0.0	0.0	0.0	0.0	0.0	0.0	0.0	0.0
ENSG00000198625	4194	ensembl_gene_id	H. sapiens	4194	H. sapiens	MDM4	MDM4 regulator of p53	MDM4 encodes a nuclear protein structurally related to MDM2 that binds the p53 tumor suppressor and inhibits its transcriptional activity. Unlike MDM2, MDM4 does not ubiquitinate p53 but suppresses its transactivation domain and apoptotic functions while stabilizing p53 protein levels. Through its C-terminal RING finger, MDM4 also binds MDM2, modulating MDM2's E3 ligase activity and preventing its autodegradation. This fine-tunes p53-dependent cell cycle arrest and apoptosis in response to stress. Alternative splicing generates isoforms with distinct regulatory properties and tissue-specific expression patterns in development and adult tissues.	MDM4 is frequently overexpressed or amplified in human cancers, including breast, lung, and melanoma, where it dampens p53 tumor suppressor activity without requiring TP53 mutation. This makes the MDM2-MDM4-p53 axis an attractive target for oncology drug discovery. Small molecules, stapled peptides, and antisense oligonucleotides are being developed to disrupt MDM4-p53 or MDM4-MDM2 interactions, often in combination with MDM2 inhibitors, to restore p53-mediated apoptosis. Several dual MDM2/MDM4 antagonists and MDM4-targeted agents are in preclinical or early clinical evaluation, but no MDM4-specific drug has yet reached market approval.	GO:0003283 atrial septum development;GO:1902254 negative regulation of intrinsic apoptotic signaling pathway by p53 class mediator;GO:0003181 atrioventricular valve morphogenesis		Predicted intracellular proteins; Disease related genes; Cancer-related genes; Human disease related genes:Cardiovascular diseases:Hematologic diseases; Human disease related genes:Cancers:Cancers of eye, brain, and central nervous system	Nucleoplasm (Supported)		(M261)PID P53 REGULATION PATHWAY		0.0	1.0	0.0	1.0	0.0	1.0	0.0	0.0	0.0	0.0	0.0	0.0	0.0	0.0	0.0	0.0	0.0	1.0	0.0	1.0
ENSG00000117222	5929	ensembl_gene_id	H. sapiens	5929	H. sapiens	RBBP5	RB binding protein 5, histone lysine methyltransferase complex subunit	RBBP5 encodes a WD-repeat nuclear protein that binds the retinoblastoma (RB1) tumor suppressor and is a core component of SET1/MLL histone H3K4 methyltransferase complexes. By interacting preferentially with hypophosphorylated RB1 via the E1A-binding pocket B, RBBP5 helps couple cell cycle control to chromatin-based regulation of gene expression. Within COMPASS-like complexes, it stabilizes the catalytic subunit and promotes H3K4 trimethylation at active promoters, thereby influencing transcriptional programs in development and differentiation. Ubiquitous expression and high conservation underscore its central role in epigenetic control of proliferation and lineage commitment.	Through its participation in MLL/SET1 H3K4 methyltransferase complexes, RBBP5 contributes to leukemogenesis driven by MLL rearrangements and other epigenetic dysregulation. Altered expression or complex composition can reshape H3K4 methylation landscapes, affecting oncogene and tumor suppressor transcription in hematologic malignancies and solid tumors. RBBP5 itself is not yet a direct drug target, but the complexes it stabilizes are central to epigenetic therapy. Small-molecule menin-MLL inhibitors such as revumenib and other emerging agents disrupt MLL fusion complexes, indirectly impacting RBBP5-containing assemblies and offering targeted treatments for MLL-rearranged leukemias.	GO:0045815 transcription initiation-coupled chromatin remodeling;GO:0141137 positive regulation of gene expression, epigenetic;GO:0043627 response to estrogen		Predicted intracellular proteins	Nucleoli;Nucleoplasm (Supported)				0.0	0.0	0.0	0.0	0.0	1.0	0.0	0.0	0.0	0.0	0.0	0.0	0.0	0.0	0.0	0.0	0.0	0.0	0.0	0.0
ENSG00000158711	2005	ensembl_gene_id	H. sapiens	2005	H. sapiens	ELK4	ETS transcription factor ELK4	ELK4 encodes an ETS family transcription factor and ternary complex factor that partners with serum response factor (SRF) at serum response elements, notably in the c-FOS promoter. Phosphorylated by MAPK1 and MAPK8, ELK4 transduces mitogen-activated protein kinase signals into gene expression programs controlling proliferation, differentiation, and immediate-early responses. It can act as both activator and repressor, in part by recruiting chromatin modifiers such as SIRT7 to deacetylate histone H3K18. Multiple transcript variants allow context-dependent regulation across tissues, integrating growth factor signaling with chromatin state and transcriptional output. GeneCards +1	ELK4 functions as a proto-oncogenic transcription factor, with overexpression or aberrant activation implicated in prostate cancer, breast cancer, melanoma, and non-small cell lung cancer, where it can drive invasion and proliferation via targets like MSI2 and TGF-/SMAD3 signaling. ELK4-containing gene fusions and altered chromatin interactions further contribute to tumorigenesis. Although no ELK4-specific inhibitors are approved, upstream MAPK pathway inhibitors and epigenetic drugs that affect ELK4-driven transcription are in clinical use. Ongoing drug discovery is exploring disruption of ELK4-SRF or ELK4-cofactor interactions as a strategy to blunt oncogenic transcriptional programs. GeneCards +2	GO:0000122 negative regulation of transcription by RNA polymerase II;GO:0045944 positive regulation of transcription by RNA polymerase II;GO:0045892 negative regulation of DNA-templated transcription		Predicted intracellular proteins; Cancer-related genes; Transcription factors:Helix-turn-helix domains; Human disease related genes:Cancers:Cancers of male genital organs	Nucleoplasm (Supported)		(M229)PID P38 ALPHA BETA DOWNSTREAM PATHWAY	(M5908)HALLMARK ANDROGEN RESPONSE	0.0	0.0	0.0	0.0	0.0	0.0	0.0	0.0	0.0	0.0	0.0	0.0	0.0	0.0	0.0	0.0	0.0	0.0	0.0	0.0
ENSG00000069275	64710	ensembl_gene_id	H. sapiens	64710	H. sapiens	NUCKS1	nuclear casein kinase and cyclin dependent kinase substrate 1	NUCKS1 encodes nuclear casein kinase and cyclin-dependent kinase substrate 1, a highly modified chromatin-associated protein with multiple phosphorylation sites for CDKs, CK2, and DNA damage response kinases. It binds DNA and modulates chromatin architecture, influencing transcription, cell cycle progression, and DNA repair. NUCKS1 is highly expressed in stem cells and brain and is developmentally regulated. It also regulates glucose metabolism and energy homeostasis, linking nuclear signaling to metabolic control and cellular proliferation. pmc.ncbi.nlm.nih.gov +1	NUCKS1 overexpression is associated with several cancers, including colorectal, ovarian, and osteosarcoma, where it promotes proliferation, invasion, metastasis, and metabolic rewiring via targets such as HDAC2, AKT, and asparagine synthetase. Elevated NUCKS1 correlates with poor prognosis and recurrence, making it an emerging oncogenic driver and biomarker. Beyond cancer, NUCKS1 has been linked to metabolic syndrome and Parkinson's disease, reflecting its roles in metabolism and chromatin regulation. Drug discovery is exploring indirect targeting through HDAC inhibitors, PI3K-AKT pathway inhibitors, and metabolic enzymes regulated by NUCKS1; no NUCKS1-specific drugs are yet approved. pmc.ncbi.nlm.nih.gov +2	GO:0035822 gene conversion;GO:0071481 cellular response to X-ray;GO:0044829 host-mediated activation of viral genome replication		Predicted intracellular proteins	Nucleoplasm (Supported); Additional: Nucleoli				0.0	0.0	0.0	0.0	0.0	1.0	0.0	0.0	0.0	0.0	0.0	1.0	0.0	0.0	0.0	0.0	1.0	0.0	0.0	0.0
ENSG00000224114	100271063	ensembl_gene_id	H. sapiens	100271063	H. sapiens	RPS14P1	ribosomal protein S14 pseudogene 1										0.0	0.0	0.0	0.0	0.0	0.0	0.0	0.0	0.0	0.0	0.0	0.0	0.0	0.0	0.0	0.0	0.0	0.0	0.0	0.0
ENSG00000123836	5208	ensembl_gene_id	H. sapiens	5208	H. sapiens	PFKFB2	6-phosphofructo-2-kinase/fructose-2,6-biphosphatase 2	PFKFB2 encodes a bifunctional enzyme with 6-phosphofructo-2-kinase and fructose-2,6-bisphosphatase activities that controls levels of fructose-2,6-bisphosphate, a potent allosteric activator of phosphofructokinase-1. It is the predominant cardiac isoform, integrating hormonal and stress signals to fine-tune glycolytic flux in the heart. Phosphorylation by kinases such as PKA and AMPK shifts its kinase/phosphatase balance, promoting glycolysis during adrenergic stimulation or ischemia. By regulating energy metabolism, PFKFB2 supports cardiac contractile function and adaptation to metabolic stress.	Altered PFKFB2 activity affects cardiac energy metabolism and has been implicated in ischemic heart disease, heart failure, and diabetic cardiomyopathy, where maladaptive glycolytic regulation contributes to dysfunction. In cancer, related PFKFB isoforms are well-known drivers of the Warburg effect, and PFKFB2 itself can be upregulated in some tumors, supporting anabolic growth. Small-molecule inhibitors targeting PFKFB family members, especially PFKFB3, are in oncology trials and may also modulate PFKFB2 activity. No approved drugs specifically target PFKFB2 yet, but metabolic modulators that influence its signaling pathways are being explored for cardioprotection and cancer therapy.	GO:0006003 fructose 2,6-bisphosphate metabolic process;GO:0006000 fructose metabolic process;GO:0030813 positive regulation of nucleotide catabolic process	yes	ENZYME proteins:Transferases; Predicted intracellular proteins; Enzymes; ENZYME proteins:Hydrolases	Nucleoplasm (Enhanced)				0.0	0.0	0.0	0.0	0.0	0.0	0.0	0.0	0.0	0.0	0.0	0.0	0.0	0.0	0.0	0.0	0.0	1.0	0.0	0.0
ENSG00000196352	1604	ensembl_gene_id	H. sapiens	1604	H. sapiens	CD55	CD55 molecule (Cromer blood group)	CD55 encodes decay-accelerating factor (DAF), a glycosylphosphatidylinositol-anchored membrane protein that protects host cells from complement-mediated lysis. By binding C3/C5 convertases of the classical and alternative pathways, CD55 accelerates their decay and prevents amplification of the complement cascade on self-surfaces. It is widely expressed on blood cells, endothelium, and epithelia, and also serves as a receptor for certain pathogens, integrating complement regulation with host-pathogen interactions and immune homeostasis.	CD55 deficiency causes CHAPLE disease (complement hyperactivation, angiopathic thrombosis, and protein-losing enteropathy), characterized by severe gastrointestinal protein loss, thrombosis, and infections due to uncontrolled complement activation. Altered CD55 expression is implicated in autoimmune diseases, cancer immune evasion, and susceptibility to hemolysis, and it contributes to the Cromer blood group system. While no drugs directly target CD55, complement inhibitors such as eculizumab and ravulizumab (anti-C5 antibodies) and newer proximal complement blockers can functionally compensate for inadequate regulation in complement-driven disorders. Therapeutic strategies to enhance or mimic CD55 activity are being explored for complement-mediated kidney, hematologic, and inflammatory diseases.	GO:2000563 positive regulation of CD4-positive, alpha-beta T cell proliferation;GO:1903659 regulation of complement-dependent cytotoxicity;GO:2000561 regulation of CD4-positive, alpha-beta T cell proliferation		Predicted intracellular proteins; Human disease related genes:Immune system diseases:Primary immunodeficiency; CD markers; Disease related genes; Blood group antigen proteins; Predicted secreted proteins		Chloramphenicol		(M5921)HALLMARK COMPLEMENT; (M5932)HALLMARK INFLAMMATORY RESPONSE	0.0	0.0	0.0	0.0	0.0	0.0	0.0	0.0	0.0	0.0	1.0	0.0	0.0	0.0	0.0	0.0	0.0	0.0	0.0	0.0
ENSG00000117335	4179	ensembl_gene_id	H. sapiens	4179	H. sapiens	CD46	CD46 molecule	CD46 encodes a type I transmembrane glycoprotein that functions as a complement regulatory protein, serving as a cofactor for factor I-mediated cleavage of C3b and C4b on host cell surfaces. By inactivating these opsonins, CD46 protects self-tissues from complement-mediated damage while allowing pathogen clearance. It also acts as a receptor for measles virus, human herpesvirus 6, and Neisseria type IV pili, and participates in T cell co-stimulation and immune modulation. CD46 is widely expressed, including on sperm, where it may contribute to gamete fusion and fertilization.	CD46 deficiency or dysfunction predisposes to atypical hemolytic uremic syndrome and other complement-mediated thrombotic microangiopathies by impairing control of alternative pathway activation on endothelium. Pathogens exploit CD46 as an entry receptor, influencing susceptibility and tropism for measles and certain bacterial infections. CD46 is overexpressed on many tumors, making it an attractive target for oncolytic measles vectors, antibody-drug conjugates, and complement-based immunotherapies. While no approved drugs directly target CD46, complement inhibitors such as eculizumab and ravulizumab modulate the same pathway, and CD46-directed biologics are in early-stage oncology and gene therapy trials.	GO:0045959 negative regulation of complement activation, classical pathway;GO:0030450 regulation of complement activation, classical pathway;GO:0043382 positive regulation of memory T cell differentiation		Predicted intracellular proteins; CD markers; Cancer-related genes:Candidate cancer biomarkers; Disease related genes; Human disease related genes:Cardiovascular diseases:Hematologic diseases	Plasma membrane (Approved)			(M5921)HALLMARK COMPLEMENT	0.0	0.0	0.0	0.0	0.0	0.0	0.0	0.0	0.0	0.0	0.0	0.0	0.0	0.0	0.0	0.0	0.0	0.0	0.0	0.0
ENSG00000117597	27042	ensembl_gene_id	H. sapiens	27042	H. sapiens	UTP25	UTP25 small subunit processome component	UTP25 encodes a nucleolar protein that is part of the small subunit processome, a large ribonucleoprotein complex required for 18S rRNA processing and small ribosomal subunit biogenesis. It binds RNA and participates in protein catabolic processes, protein destabilization, and localization of factors to the nucleolus. By coordinating early steps of ribosome assembly, UTP25 helps maintain efficient protein synthesis and cellular growth. Its function integrates nucleolar organization with quality control of ribosomal precursors and associated proteins.	Although UTP25 is essential for ribosome biogenesis, direct links to specific human diseases are still emerging. Disruption of nucleolar function and rRNA processing is broadly associated with ribosomopathies, cancer, and stress responses, suggesting that UTP25 dysfunction could contribute to such conditions by impairing protein synthesis and cell proliferation. At present, no UTP25-specific targeted drugs or clinical programs exist, and therapeutic strategies focus on upstream or downstream pathways in ribosome biogenesis and nucleolar stress, including inhibitors of RNA polymerase I and mTOR signaling.	GO:1902570 protein localization to nucleolus;GO:0040019 positive regulation of embryonic development;GO:0000462 maturation of SSU-rRNA from tricistronic rRNA transcript (SSU-rRNA, 5.8S rRNA, LSU-rRNA)		Predicted intracellular proteins					1.0	1.0	1.0	0.0	0.0	0.0	0.0	0.0	0.0	1.0	0.0	0.0	0.0	0.0	0.0	0.0	0.0	0.0	0.0	0.0
ENSG00000143469	255928	ensembl_gene_id	H. sapiens	255928	H. sapiens	SYT14	synaptotagmin 14	SYT14 encodes synaptotagmin 14, a member of the synaptotagmin family of membrane-trafficking proteins involved in synaptic transmission. Unlike classical synaptotagmins, SYT14 is calcium-independent but still contains tandem C2 domains and a transmembrane region that localize it to intracellular membranes in neurons, including Purkinje cells of the cerebellum. It likely participates in vesicle docking, membrane fusion, or recycling at synapses, thereby influencing neurotransmitter release, neuronal connectivity, and cerebellar circuit function. Alternative splicing and a pseudogene on chromosome 4 add regulatory complexity to its expression.	Biallelic SYT14 mutations cause autosomal recessive spinocerebellar ataxia 11 (SCAR11), characterized by adult-onset gait ataxia, dysarthria, cerebellar atrophy, and psychomotor retardation. A balanced t(1;3) translocation disrupting SYT14 has been associated with macrocephaly, seizures, and neurodevelopmental delay, underscoring its importance in brain development. SYT14 knockdown also impairs glioma cell growth, suggesting broader roles in CNS tumors. There are no SYT14-targeted therapies; management of SCAR11 is supportive and symptomatic. Drug discovery efforts in ataxias focus on downstream pathways such as ion channels, synaptic function, and neuroprotection rather than directly modulating SYT14 at present.			Predicted intracellular proteins; Human disease related genes:Nervous system diseases:Neurodegenerative diseases; Disease related genes	Vesicles (Supported)				0.0	0.0	0.0	0.0	0.0	0.0	0.0	0.0	0.0	0.0	0.0	0.0	0.0	0.0	0.0	0.0	0.0	0.0	0.0	0.0
ENSG00000170385	7779	ensembl_gene_id	H. sapiens	7779	H. sapiens	SLC30A1	solute carrier family 30 member 1	SLC30A1 encodes ZnT1, a zinc:proton antiporter localized mainly to the plasma membrane and intracellular membranes such as the Golgi and nuclear envelope. It exports Zn2+ from the cytosol to the extracellular space or organelles, thereby preventing zinc toxicity and maintaining intracellular zinc homeostasis. ZnT1 also influences calcium channel activity and participates in cellular responses to bacterial infection and oxidative stress. By shaping labile zinc pools, SLC30A1 modulates signaling pathways, enzyme activity, and transcription factors that depend on zinc as a structural or regulatory cofactor.	Dysregulated SLC30A1 expression perturbs zinc homeostasis, which can impact neuronal function, immune responses, and cancer cell survival. Altered ZnT1 levels have been associated with neurodegenerative processes, cardiac hypertrophy, and tumor progression in some studies, although causal mechanisms remain under investigation. No approved drugs directly target ZnT1, but zinc chelators, supplementation strategies, and modulators of metal transport are being explored to correct metal dyshomeostasis. Drug discovery increasingly considers SLC30A1 and related zinc transporters as potential nodes to influence apoptosis, oxidative stress resistance, and host-pathogen interactions in disease contexts.	GO:0071580 regulation of zinc ion transmembrane transport;GO:0071581 regulation of zinc ion transmembrane import;GO:0071582 negative regulation of zinc ion transport		Transporters:Electrochemical Potential-driven transporters	Plasma membrane (Supported); Additional: Vesicles			(M5945)HALLMARK HEME METABOLISM	0.0	0.0	0.0	0.0	0.0	0.0	0.0	0.0	0.0	0.0	0.0	0.0	0.0	0.0	0.0	0.0	0.0	0.0	0.0	0.0
ENSG00000117650	4751	ensembl_gene_id	H. sapiens	4751	H. sapiens	NEK2	NIMA related kinase 2	NEK2 encodes a serine/threonine kinase related to fungal NIMA, acting as a key regulator of centrosome separation and mitotic entry. Its levels and activity rise during S phase and peak in late G2, localizing to centrosomes and kinetochores to phosphorylate structural and spindle-associated proteins. NEK2 promotes centrosome disjunction, microtubule organization, and proper chromosome segregation, and it interfaces with the spindle assembly checkpoint. Tight temporal control of NEK2 is required to prevent centrosome amplification, aneuploidy, and genomic instability, making it a central node in cell cycle progression.	NEK2 is frequently overexpressed in solid tumors and hematologic malignancies, where it drives chromosomal instability, therapy resistance, and aggressive behavior. High NEK2 correlates with poor prognosis in breast, lung, colorectal, and multiple myeloma cohorts, positioning it as both biomarker and target. Multiple small-molecule NEK2 inhibitors have been developed, often with dual activity against related kinases, and show preclinical antitumor efficacy and synergy with proteasome or microtubule-targeting drugs. While no NEK2-specific drug is yet approved, ongoing efforts aim to refine selectivity and exploit NEK2 addiction in genomically unstable cancers.	GO:1903126 negative regulation of centriole-centriole cohesion;GO:0030997 regulation of centriole-centriole cohesion;GO:0046602 regulation of mitotic centrosome separation	yes	Predicted intracellular proteins; Potential drug targets; Disease related genes; ENZYME proteins:Transferases; Human disease related genes:Nervous system diseases:Eye disease; Kinases:NEK Ser/Thr protein kinases; Enzymes	Centrosome;Nucleoplasm (Supported); Additional: Basal body;Cytokinetic bridge;Primary cilium	5-[(Z)-(5-Chloro-2-oxo-1,2-dihydro-3H-indol-3-ylidene)methyl]-N,2,4-trimethyl-1H-pyrrole-3-carboxamide; Fostamatinib	(M176)PID FOXM1 PATHWAY	(M5951)HALLMARK SPERMATOGENESIS; (M5893)HALLMARK MITOTIC SPINDLE; (M5901)HALLMARK G2M CHECKPOINT	1.0	0.0	0.0	1.0	0.0	0.0	1.0	0.0	0.0	0.0	0.0	1.0	1.0	0.0	0.0	1.0	0.0	0.0	0.0	1.0
ENSG00000123684	9926	ensembl_gene_id	H. sapiens	9926	H. sapiens	LPGAT1	lysophosphatidylglycerol acyltransferase 1	LPGAT1 encodes lysophosphatidylglycerol acyltransferase 1, a mitochondrial-associated acyltransferase that reacylates lysophosphatidylglycerol to phosphatidylglycerol, a key precursor of cardiolipin. Through remodeling of these phospholipids, LPGAT1 helps maintain mitochondrial membrane integrity, respiratory chain function, and overall cellular energy metabolism.	Defects in LPGAT1-mediated phospholipid remodeling can disturb cardiolipin homeostasis, contributing to mitochondrial dysfunction, cardiomyopathy-like phenotypes, and metabolic disturbances such as obesity or insulin resistance in experimental models. Although no LPGAT1-specific drugs exist, its pathway intersects with broader efforts to target mitochondrial lipids and bioenergetics in heart failure, metabolic syndrome, and rare mitochondrial diseases, including approaches using cardiolipin-stabilizing peptides, metabolic modulators, and lifestyle or dietary interventions. National Center for Biotechnology Information 23093 - Gene ResultTTLL5 tubulin tyrosine ligase like 5 [ (human)] Show all	GO:0036149 phosphatidylinositol acyl-chain remodeling;GO:0036148 phosphatidylglycerol acyl-chain remodeling;GO:0036152 phosphatidylethanolamine acyl-chain remodeling		ENZYME proteins:Transferases; Enzymes					0.0	0.0	0.0	0.0	0.0	0.0	0.0	0.0	0.0	0.0	0.0	0.0	0.0	0.0	0.0	0.0	0.0	0.0	0.0	0.0
ENSG00000143476	51514	ensembl_gene_id	H. sapiens	51514	H. sapiens	DTL	denticleless E3 ubiquitin protein ligase adapter	DTL encodes denticleless, a substrate receptor (DCAF2/CDT2) for CUL4-DDB1 E3 ubiquitin ligase complexes that orchestrate cell cycle control, DNA damage responses, and translesion DNA synthesis. By recognizing PCNA-bound substrates, DTL targets key regulators such as CDT1, p21, and KMT5A for ubiquitin-mediated degradation, ensuring proper replication licensing, S-phase progression, and chromatin dynamics. It localizes to the nucleus, centrosomes, and cytosol, coordinating ubiquitination events with replication and repair. DTL thus safeguards genome stability by coupling ubiquitin signaling to DNA replication and checkpoint pathways.	Overexpression or amplification of DTL is observed in multiple cancers, including hepatocellular, gastric, breast, bladder, and cervical tumors, where it promotes proliferation, genomic instability, and metastasis and often predicts poor prognosis. By degrading tumor suppressors and DNA repair factors, DTL contributes to oncogenic rewiring of the cell cycle and may influence sensitivity to chemotherapy and radiotherapy. Although no approved drugs directly inhibit DTL, its role within CRL4 complexes makes it an attractive target for future small-molecule or PROTAC-based strategies. Currently, DTL is mainly explored as a prognostic biomarker and a mechanistic link between ubiquitin signaling and cancer progression.	GO:0030174 regulation of DNA-templated DNA replication initiation;GO:0010971 positive regulation of G2/M transition of mitotic cell cycle;GO:0019985 translesion synthesis		Predicted intracellular proteins	Nucleoplasm (Supported); Additional: Cytosol;Nucleoli				0.0	0.0	0.0	0.0	0.0	1.0	1.0	0.0	0.0	0.0	0.0	1.0	1.0	0.0	0.0	0.0	1.0	1.0	0.0	1.0
ENSG00000066027	5525	ensembl_gene_id	H. sapiens	5525	H. sapiens	PPP2R5A	protein phosphatase 2 regulatory subunit B'alpha	PPP2R5A encodes the B56 regulatory subunit of protein phosphatase 2A (PP2A), one of the major serine/threonine phosphatases controlling cell growth, division, and survival. As part of the PP2A holoenzyme, B56 modulates substrate specificity, subcellular localization, and catalytic activity, directing dephosphorylation of key signaling proteins in pathways such as Wnt, AKT, and MAPK. Through this targeted regulation, PPP2R5A helps maintain balanced phosphorylation states that govern cell cycle progression, apoptosis, and developmental patterning.	Germline PPP2R5A variants are associated with neurodevelopmental disorders featuring intellectual disability, hypotonia, seizures, and structural brain anomalies, likely due to disrupted PP2A signaling during brain development. Somatic alterations in PP2A subunits, including B56, contribute to oncogenesis by weakening PP2A's tumor-suppressive functions and enhancing oncogenic kinase signaling. Drug discovery efforts include PP2A-activating compounds and modulators of specific PP2A holoenzymes, aiming to restore phosphatase activity in cancer; however, no therapies yet selectively target PPP2R5A, and clinical agents remain largely pathway- rather than subunit-focused.	GO:1903077 negative regulation of protein localization to plasma membrane;GO:1904376 negative regulation of protein localization to cell periphery;GO:1905476 negative regulation of protein localization to membrane		Predicted intracellular proteins	Cytosol (Supported)		(M90)PID WNT CANONICAL PATHWAY; (M139)PID MYC PATHWAY; (M236)PID DELTA NP63 PATHWAY		0.0	0.0	0.0	1.0	0.0	0.0	0.0	1.0	0.0	0.0	0.0	0.0	0.0	0.0	0.0	0.0	0.0	0.0	0.0	0.0
ENSG00000174606	90806	ensembl_gene_id	H. sapiens	90806	H. sapiens	ANGEL2	angel homolog 2	ANGEL2 encodes an RNA-binding protein that recognizes 3 untranslated regions (3 -UTRs) of mRNAs and participates in 3 -UTR-mediated mRNA stabilization. It localizes to the cytoplasm, Cajal bodies, and mitochondrial matrix, suggesting roles in both nuclear RNP metabolism and mitochondrial gene expression. By modulating mRNA stability, ANGEL2 contributes to fine-tuning protein synthesis and negatively regulating the mitotic cell cycle, likely integrating stress and growth signals. Its dual localization hints at coordination between nuclear and mitochondrial RNA processing, impacting cellular energy status and proliferation.	ANGEL2's regulation of mRNA stability and cell cycle progression positions it at the crossroads of proliferation, stress responses, and mitochondrial function, processes frequently dysregulated in cancer and neurodegeneration. However, clear monogenic human diseases directly attributed to ANGEL2 variants have not been firmly established, and most evidence comes from expression and functional studies. Altered ANGEL2 levels could contribute to tumor growth or therapy resistance by reshaping the transcriptome, but it is not yet a validated oncology target. No ANGEL2-directed drugs are on the market; current efforts focus on basic mechanistic research and potential RNA-centric therapeutic strategies.	GO:0090616 mitochondrial mRNA 3'-end processing;GO:2000236 negative regulation of tRNA processing;GO:0090615 mitochondrial mRNA processing		Predicted intracellular proteins	Nucleoplasm (Approved); Additional: Mitochondria;Nuclear bodies				1.0	0.0	0.0	0.0	0.0	0.0	0.0	0.0	0.0	0.0	0.0	0.0	1.0	0.0	0.0	0.0	0.0	0.0	0.0	1.0
ENSG00000136636	51133	ensembl_gene_id	H. sapiens	51133	H. sapiens	KCTD3	potassium channel tetramerization domain containing 3	KCTD3 encodes a member of the potassium channel tetramerization domain-containing (KCTD) protein family that often serves as an auxiliary subunit or adaptor for ion channel complexes. It interacts with hyperpolarization-activated cyclic nucleotide-gated (HCN3) channels, enhancing their cell surface expression and current density, thereby modulating neuronal excitability and rhythmic firing. KCTD3 may also participate in Cullin3-based ubiquitin ligase complexes, influencing protein turnover. Through these roles, KCTD3 helps tune membrane potential dynamics and signal integration in neurons and other excitable cells, impacting network oscillations and information processing.	Mutations and copy number variants in KCTD3 have been linked to neurodevelopmental disorders, including intellectual disability, epilepsy, and movement abnormalities, likely via disrupted HCN channel function and neuronal excitability. Altered KCTD3 expression may also contribute to psychiatric phenotypes by perturbing network oscillations and synaptic integration. There are no KCTD3-specific therapies, but HCN channel blockers such as ivabradine illustrate the druggability of this pathway. Future drug discovery may target KCTD3-HCN interactions or associated ubiquitin ligase complexes to normalize excitability in epilepsy or developmental encephalopathies.	GO:0051260 protein homooligomerization;GO:0051259 protein complex oligomerization;GO:0065003 protein-containing complex assembly		Predicted intracellular proteins	Cytosol (Approved)				0.0	0.0	0.0	0.0	0.0	0.0	0.0	1.0	0.0	0.0	0.0	0.0	0.0	0.0	0.0	0.0	0.0	0.0	0.0	0.0
ENSG00000136628	2058	ensembl_gene_id	H. sapiens	2058	H. sapiens	EPRS1	glutamyl-prolyl-tRNA synthetase 1	EPRS1 encodes glutamyl-prolyl-tRNA synthetase, a bifunctional aminoacyl-tRNA synthetase within the multisynthetase complex that charges tRNAGlu and tRNAPro. It catalyzes ATP-dependent activation of glutamate and proline and their transfer to cognate tRNAs, ensuring accurate decoding of glutamate- and proline-rich motifs during translation. Beyond its canonical role, EPRS1 participates in the GAIT complex to selectively repress translation of inflammatory mRNAs and integrates signaling from interferon-, insulin, and stress pathways. Thus, EPRS1 couples core protein synthesis to immune regulation, fibrosis, and metabolic control.	Mutations in EPRS1 cause hypomyelinating leukodystrophy 15 and have been associated with neurodegeneration, kidney fibrosis, and cancer through disrupted translation and stress responses. EPRS1 activity supports pro-fibrotic protein synthesis in heart and kidney and proliferation in some breast and myeloma cells, making its prolyl-tRNA synthetase function an attractive therapeutic target. Small-molecule prolyl-tRNA synthetase inhibitors such as halofuginone analogs are being explored for anti-fibrotic and anti-cancer indications, indirectly targeting EPRS1-dependent pathways. Drug discovery also focuses on modulating its noncanonical GAIT-mediated translational control to fine-tune inflammatory gene expression without broadly suppressing protein synthesis.	GO:0006424 glutamyl-tRNA aminoacylation;GO:0006433 prolyl-tRNA aminoacylation;GO:1901193 regulation of formation of translation preinitiation complex		Predicted intracellular proteins; Potential drug targets; ENZYME proteins:Ligase; Disease related genes; Human disease related genes:Congenital disorders of metabolism:Congenital disorders of lipid/glycolipid metabolism; Enzymes	Cytosol (Supported); Additional: Mid piece	Glutamic acid; Proline; 5'-O-(L-Prolylsulfamoyl)adenosine; 5'-O-(L-Cysteinylsulfamoyl)adenosine; 5'-O-(N-(Alanyl)sulfamoyl)adenosine		(M5924)HALLMARK MTORC1 SIGNALING; (M5926)HALLMARK MYC TARGETS V1	1.0	1.0	0.0	0.0	0.0	0.0	0.0	0.0	0.0	0.0	0.0	0.0	0.0	1.0	1.0	0.0	0.0	0.0	0.0	0.0
ENSG00000162813	10380	ensembl_gene_id	H. sapiens	10380	H. sapiens	BPNT1	3'(2'), 5'-bisphosphate nucleotidase 1	BPNT1 encodes a magnesium-dependent phosphomonoesterase that hydrolyzes 3 (2 ),5 -bisphosphate nucleotides such as 3 -phosphoadenosine 5 -phosphate (PAP) to AMP and inositol bisphosphates to monophosphates. By clearing PAP, a byproduct of sulfotransferase reactions, BPNT1 maintains nucleotide and inositol phosphate homeostasis and supports sulfation pathways. Its activity links sulfur metabolism, phosphoinositide signaling, and cellular stress responses. BPNT1 is widely expressed and highly conserved, underscoring its fundamental role in intermediary metabolism and inositol-dependent signaling cascades across tissues, including kidney and testis.	Inhibition of BPNT1 by lithium, a frontline mood stabilizer for bipolar disorder, is thought to contribute to lithium-induced nephrotoxicity by disrupting PAP turnover and inositol signaling in renal tubules. Germline BPNT1 variants have been associated with rare multisystem phenotypes, including ocular and neurologic abnormalities, though disease mechanisms remain under study. There are no BPNT1-targeted therapeutics; instead, it is an off-target of lithium that informs dosing and monitoring strategies. Drug discovery interest focuses on understanding BPNT1's role in lithium side effects and exploring whether selective modulation of PAP metabolism could be leveraged therapeutically without renal toxicity.	GO:0033865 nucleoside bisphosphate metabolic process;GO:0033875 ribonucleoside bisphosphate metabolic process;GO:0034032 purine nucleoside bisphosphate metabolic process		Predicted intracellular proteins; Enzymes; ENZYME proteins:Hydrolases	Nuclear speckles (Approved)		(M12771)SA PTEN PATHWAY	(M5937)HALLMARK GLYCOLYSIS	0.0	0.0	0.0	0.0	0.0	0.0	0.0	0.0	0.0	0.0	0.0	0.0	0.0	0.0	0.0	0.0	0.0	0.0	0.0	0.0
ENSG00000067704	55699	ensembl_gene_id	H. sapiens	55699	H. sapiens	IARS2	isoleucyl-tRNA synthetase 2, mitochondrial	IARS2 encodes the mitochondrial isoleucyl-tRNA synthetase, a nuclear-encoded enzyme that charges mitochondrial tRNA(Ile) with isoleucine, a critical step in mitochondrial translation and oxidative phosphorylation. It belongs to the class I aminoacyl-tRNA synthetase family and localizes to the mitochondrial matrix, where it helps maintain accurate decoding of the mitochondrial genome. By ensuring proper synthesis of respiratory chain subunits, IARS2 supports ATP production, cellular energy homeostasis, and viability of high-demand tissues such as brain, muscle, and endocrine organs.	Pathogenic variants in IARS2 cause a spectrum of autosomal recessive mitochondrial diseases, including CAGSSS syndrome (cataracts, growth hormone deficiency, sensory neuropathy, sensorineural hearing loss, skeletal dysplasia), Leigh syndrome, and sideroblastic anemia. These disorders reflect impaired mitochondrial translation and respiratory chain dysfunction. No approved drugs directly target IARS2, so management is largely supportive, focusing on seizure control, endocrine replacement, and rehabilitation. Drug discovery efforts center on broader mitochondrial therapeutics, metabolic support, and gene-based strategies rather than IARS2-specific inhibitors or activators.	GO:0006428 isoleucyl-tRNA aminoacylation;GO:0106074 aminoacyl-tRNA metabolism involved in translational fidelity;GO:0006450 regulation of translational fidelity		Predicted intracellular proteins; Potential drug targets; ENZYME proteins:Ligase; Disease related genes; Human disease related genes:Congenital malformations:Other congenital malformations; Enzymes	Mitochondria (Enhanced)	Isoleucine			0.0	1.0	0.0	0.0	0.0	0.0	0.0	0.0	0.0	0.0	0.0	0.0	0.0	0.0	0.0	0.0	0.0	0.0	0.0	0.0
ENSG00000218283						None	None	None	None	None	None	None	None	None	None	None	nan	nan	nan	nan	nan	nan	nan	nan	nan	nan	nan	nan	nan	nan	nan	nan	nan	nan	nan	nan
ENSG00000154305	375056	ensembl_gene_id	H. sapiens	375056	H. sapiens	MIA3	MIA SH3 domain ER export factor 3	MIA3 encodes an ER-resident cargo receptor, also known as TANGO1, that orchestrates COPII-coated vesicle loading and export of large secretory cargos such as collagens. It localizes to ER exit sites, where it recruits COPII components and tethers post-ER membranes to facilitate efficient cargo packaging. MIA3 thereby coordinates extracellular matrix protein secretion, influencing tissue architecture, angiogenesis, and cell migration. By regulating the secretory pathway, MIA3 integrates signals controlling vascular sprouting, leukocyte trafficking, and organ development.	Disruption of MIA3 impairs collagen secretion and extracellular matrix organization, contributing to skeletal abnormalities, connective tissue defects, and vascular malformations. Altered MIA3 expression has been linked to cancer progression, where changes in secretory cargo and matrix remodeling can promote invasion and angiogenesis. Although no approved drugs directly target MIA3, its role in collagen export and tumor microenvironment formation makes it an attractive node for anti-fibrotic and anti-angiogenic strategies. Ongoing research explores how modulating COPII dynamics or MIA3 interactions might correct secretion defects in hereditary and acquired diseases.	GO:0070973 protein localization to endoplasmic reticulum exit site;GO:0140052 cellular response to oxidised low-density lipoprotein particle stimulus;GO:0042953 lipoprotein transport		Human disease related genes:Congenital malformations:Congenital malformations of the musculoskeletal system; Transporters; Potential drug targets; Disease related genes	Vesicles (Enhanced)				0.0	0.0	0.0	0.0	0.0	0.0	0.0	0.0	0.0	1.0	1.0	0.0	0.0	0.0	0.0	0.0	0.0	0.0	0.0	0.0
ENSG00000186063	64853	ensembl_gene_id	H. sapiens	64853	H. sapiens	AIDA	axin interactor, dorsalization associated	AIDA encodes a cytoplasmic and membrane-associated protein predicted to bind phosphatidylinositols and modulate signaling pathways. It acts as a negative regulator of JUN kinase activity, influencing stress responses, apoptosis, and inflammatory signaling. By interacting with membrane lipids and signaling complexes, AIDA may fine-tune cellular responses to external stimuli and maintain homeostasis in pathways sensitive to JNK activation.	Dysregulation of AIDA could contribute to disorders involving aberrant JNK signaling, including inflammatory diseases, metabolic dysfunction, and cancer. Although no approved drugs target AIDA directly, its modulation of JNK pathways aligns it with therapeutic strategies using JNK inhibitors or anti-inflammatory agents. Drug discovery efforts in this space focus on controlling stress-activated kinase cascades to reduce tissue damage and pathological inflammation. Understanding AIDA's lipid-binding and regulatory roles may support future development of targeted modulators for JNK-driven diseases.	GO:0048264 determination of ventral identity;GO:0043508 negative regulation of JUN kinase activity;GO:0048262 determination of dorsal/ventral asymmetry		Predicted intracellular proteins	Microtubules;Primary cilium (Approved); Additional: Basal body;Cytokinetic bridge				0.0	0.0	0.0	0.0	0.0	0.0	0.0	0.0	0.0	0.0	0.0	0.0	0.0	0.0	1.0	0.0	0.0	0.0	0.0	0.0
ENSG00000162819	148362	ensembl_gene_id	H. sapiens	148362	H. sapiens	BROX	BRO1 domain and CAAX motif containing	BROX encodes a Bro1 domain- and CAAX motif-containing protein that localizes to the nuclear envelope and endosomal membranes. It acts as an ESCRT-associated factor involved in mitotic nuclear membrane reassembly and repair of nuclear envelope ruptures during interphase. By binding ESCRT-III components such as CHMP4/CHMP5 and modulating cytoskeletal forces via partners like Nesprin-2G and synapsin-2, BROX coordinates membrane remodeling with mechanical stress relief. This helps maintain nuclear compartment integrity, supports proper chromosome segregation, and contributes to endosomal sorting and vesicular trafficking, thereby preserving overall cellular homeostasis.	BROX dysfunction perturbs ESCRT-dependent membrane repair and endosomal sorting, which can promote genomic instability and altered growth factor receptor trafficking. Germline haploinsufficiency has been linked to familial nonmedullary thyroid cancer, suggesting a tumor suppressor role through maintenance of nuclear envelope integrity and receptor downregulation. BROX is also associated with broader cancer phenotypes, including central nervous system sarcoma, in genomic association datasets. While no drugs directly target BROX, ESCRT and nuclear envelope repair pathways are being explored in oncology and antiviral research, positioning BROX as a potential biomarker and mechanistic node for future targeted therapy discovery.	GO:0007084 mitotic nuclear membrane reassembly;GO:0101024 mitotic nuclear membrane organization;GO:0031468 nuclear membrane reassembly		Predicted intracellular proteins	Golgi apparatus (Approved); Additional: Cytosol;Nucleoplasm				0.0	0.0	0.0	0.0	0.0	0.0	1.0	0.0	0.0	0.0	0.0	0.0	0.0	0.0	0.0	0.0	0.0	0.0	0.0	0.0
ENSG00000162909	824	ensembl_gene_id	H. sapiens	824	H. sapiens	CAPN2	calpain 2	CAPN2 encodes the large catalytic subunit of calpain-2, a ubiquitous calcium-dependent cysteine protease that forms a heterodimer with the common regulatory subunit. Activated by micromolar calcium, calpain-2 performs limited proteolysis of substrates involved in cytoskeletal remodeling, focal adhesion turnover, and signal transduction, thereby regulating cell migration, synaptic plasticity, and apoptosis. It localizes to cytoplasm, membranes, and cytoskeleton-rich structures, where it responds to calcium transients. Through precise cleavage rather than bulk degradation, CAPN2 fine-tunes protein function and cellular responses to mechanical and stress cues. GeneCards +1	Aberrant CAPN2 activation is implicated in neurodegenerative diseases, ischemia-reperfusion injury, cardiac dysfunction, fibrosis, and cancer, where excessive proteolysis disrupts cytoskeletal integrity and signaling. Elevated CAPN2 expression correlates with poor prognosis and therapy resistance in several tumors, highlighting it as a candidate oncogenic driver. National Center for Biotechnology Information +1 Small-molecule calpain inhibitors have been developed and tested preclinically to limit neuronal damage and myocardial injury, and newer CAPN2-selective inhibitors are being explored for neurodegeneration and cardiovascular disease, though none are yet approved. synapse.patsnap.com	GO:0140246 protein catabolic process at synapse;GO:0140249 protein catabolic process at postsynapse;GO:2001245 regulation of phosphatidylcholine biosynthetic process		Predicted intracellular proteins; Peptidases:Cysteine-type peptidases; Enzymes; ENZYME proteins:Hydrolases	Connecting piece;Cytosol;Mid piece (Supported); Additional: Principal piece		(M281)PID FAK PATHWAY; (M164)PID ERBB1 DOWNSTREAM PATHWAY	(M5946)HALLMARK COAGULATION	0.0	1.0	0.0	0.0	0.0	0.0	0.0	0.0	0.0	0.0	0.0	0.0	0.0	1.0	1.0	0.0	0.0	0.0	0.0	0.0
ENSG00000143756	23219	ensembl_gene_id	H. sapiens	23219	H. sapiens	FBXO28	F-box protein 28	FBXO28 encodes an F-box only protein that serves as a substrate receptor within SCF (SKP1-CUL1-F-box) E3 ubiquitin ligase complexes. It recognizes phosphorylated targets and promotes their ubiquitination, thereby modulating protein stability and activity. FBXO28 is a nuclear protein whose expression peaks at the G2/M transition, and it interacts with MYC and p300 to regulate transcription of genes involved in macromolecular synthesis, metabolism, and cell proliferation. Through these roles, FBXO28 integrates cell cycle cues with ubiquitin-mediated control of oncogenic transcription programs. GeneCards +2	Germline variants in FBXO28 cause developmental and epileptic encephalopathy 100, highlighting its importance in neurodevelopmental regulation. In cancer, FBXO28 supports MYC-driven transcription and tumorigenicity, but context-dependent studies also suggest tumor-suppressive roles, such as restraining liver cancer invasion and metastasis via ubiquitin-mediated control of epithelial-mesenchymal transition factors. These dual functions make FBXO28 an intriguing but complex oncology target. No approved drugs specifically modulate FBXO28, yet SCF complex and MYC pathway inhibitors may indirectly impact its activity, and future therapies could exploit its phosphorylation-dependent substrate recognition to fine-tune oncogenic signaling. OMIM +2 pmc.ncbi.nlm.nih.gov Cysteine Dioxygenase 1 Is a Tumor Suppressor Gene Silenced by Promoter ... MDPI The Role of Cdo1 in Ferroptosis and Apoptosis in Cancer - MDPI Show all	GO:0031146 SCF-dependent proteasomal ubiquitin-dependent protein catabolic process;GO:0000209 protein polyubiquitination;GO:0043161 proteasome-mediated ubiquitin-dependent protein catabolic process		Human disease related genes:Nervous system diseases:Epilepsy; Predicted intracellular proteins; Disease related genes	Nucleoplasm (Supported); Additional: Focal adhesion sites				0.0	0.0	0.0	0.0	0.0	0.0	0.0	0.0	0.0	0.0	0.0	0.0	0.0	0.0	0.0	0.0	0.0	0.0	0.0	0.0
ENSG00000143753	8560	ensembl_gene_id	H. sapiens	8560	H. sapiens	DEGS1	delta 4-desaturase, sphingolipid 1	DEGS1 encodes delta 4-desaturase, sphingolipid 1, the key enzyme that converts dihydroceramide to ceramide in the final step of de novo sphingolipid biosynthesis. This ER-resident, multi-pass membrane desaturase introduces a double bond into sphingoid bases, shaping membrane composition, fluidity, and signaling lipid pools. By controlling ceramide levels, DEGS1 influences apoptosis, stress responses, myelin integrity, and metabolic homeostasis. It can also modulate biosynthetic processing of EGFR, linking sphingolipid metabolism to growth factor receptor trafficking and signaling.	Loss-of-function DEGS1 variants cause hypomyelinating leukodystrophy 18 and broader sphingolipid metabolism disorders with peripheral and central nervous system degeneration, ataxia, and neuropathy. Pathogenic alleles reduce desaturase activity and protein levels, leading to accumulation of dihydrosphingolipids and altered ceramide signaling. These insights position DEGS1 and its pathway as targets for small-molecule modulators aiming to normalize sphingolipid ratios and protect myelin. While no DEGS1-specific drugs are approved, ceramide pathway inhibitors and lipid-lowering strategies are being explored preclinically to mitigate neurodegeneration and metabolic complications driven by aberrant sphingolipid profiles.	GO:0043217 myelin maintenance;GO:0006686 sphingomyelin biosynthetic process;GO:0006684 sphingomyelin metabolic process		Potential drug targets; Disease related genes; Human disease related genes:Congenital disorders of metabolism:Congenital disorders of lipid/glycolipid metabolism; ENZYME proteins:Oxidoreductases; Enzymes	Mitochondria (Supported); Additional: Cytokinetic bridge;Plasma membrane;Primary cilium			(M5950)HALLMARK ALLOGRAFT REJECTION	0.0	0.0	0.0	0.0	0.0	0.0	0.0	0.0	0.0	0.0	0.0	0.0	0.0	0.0	0.0	0.0	0.0	0.0	0.0	0.0
ENSG00000143815	3930	ensembl_gene_id	H. sapiens	3930	H. sapiens	LBR	lamin B receptor	LBR encodes lamin B receptor, an inner nuclear membrane protein that anchors B-type lamins and heterochromatin to the nuclear envelope. It contains a nucleoplasmic N-terminal domain that binds chromatin and lamins, and a multi-pass transmembrane C-terminal region with sterol reductase activity related to the ERG4/ERG24 family. By organizing peripheral heterochromatin and nuclear architecture, LBR influences gene silencing, neutrophil nuclear lobulation, and cell-type-specific nuclear morphology. Proper LBR function is essential for granulocyte differentiation and skeletal development, integrating structural and metabolic roles at the nuclear envelope.	Biallelic loss-of-function LBR mutations cause Greenberg skeletal dysplasia, a lethal chondrodystrophy with abnormal bone mineralization, reflecting combined defects in nuclear architecture and sterol metabolism. Heterozygous mutations typically underlie Pelger-Hut anomaly, characterized by hypolobulated neutrophil nuclei but usually benign clinical course, although it can complicate hematologic diagnostics. More severe or compound variants can produce Pelger-Hut anomaly with skeletal abnormalities and developmental delay. There are no targeted drugs for LBR-related disorders; management is supportive. However, understanding LBR's dual roles in chromatin tethering and cholesterol biosynthesis may reveal broader links between nuclear organization, lipid metabolism, and disease susceptibility.	GO:0030223 neutrophil differentiation;GO:0060816 random inactivation of X chromosome;GO:0030851 granulocyte differentiation		Predicted intracellular proteins; Human disease related genes:Digestive system diseases:Liver diseases; Potential drug targets; Disease related genes; Human disease related genes:Congenital malformations:Congenital malformations of the musculoskeletal system; Human disease related genes:Skin diseases:Skin and soft tissue diseases; Human disease related genes:Cardiovascular diseases:Hematologic diseases; ENZYME proteins:Oxidoreductases; Enzymes	Nuclear membrane (Supported); Additional: Nucleoli fibrillar center			(M5901)HALLMARK G2M CHECKPOINT; (M5925)HALLMARK E2F TARGETS	0.0	0.0	0.0	1.0	0.0	0.0	0.0	1.0	0.0	0.0	0.0	0.0	0.0	0.0	0.0	0.0	0.0	0.0	0.0	0.0
ENSG00000154380	55740	ensembl_gene_id	H. sapiens	55740	H. sapiens	ENAH	ENAH actin regulator	ENAH encodes an Ena/VASP family actin regulator that promotes actin filament elongation, lamellipodia and filopodia dynamics, and cell polarity. By binding profilin-actin and other cytoskeletal adaptors, it coordinates actin-based motility, axon guidance, and cell-matrix adhesion remodeling. Alternative splicing generates isoforms with distinct effects on protrusion stability and invasion. ENAH integrates upstream signals from receptors and Rho-family GTPases to tune cytoskeletal architecture, enabling cells to sense matrix stiffness and migrate through complex 3D environments. Its activity is crucial for development, neuronal wiring, immune cell trafficking, and pathogen-driven actin-based motility.	ENAH overexpression and cancer-specific splice variants are strongly linked to tumor cell invasion, epithelial-mesenchymal transition, and metastasis in breast, gastric, hepatocellular, ovarian, and head and neck cancers. High ENAH or pro-invasive isoforms often correlate with poor prognosis and are being explored as prognostic biomarkers and minimal residual disease markers. Drug discovery focuses on disrupting ENAH-actin or ENAH-partner interactions and modulating splicing to shift toward less invasive isoforms, but no ENAH-directed therapies are yet approved. ENAH also contributes to Listeria monocytogenes intracellular motility, making it relevant to host-pathogen interaction studies.	GO:0070358 actin polymerization-dependent cell motility;GO:0099188 postsynaptic cytoskeleton organization;GO:0008154 actin polymerization or depolymerization		Predicted intracellular proteins	Cytosol;Focal adhesion sites;Plasma membrane (Enhanced)		(M156)PID ECADHERIN NASCENT AJ PATHWAY; (M232)PID ECADHERIN STABILIZATION PATHWAY; (M81)PID CDC42 PATHWAY		0.0	1.0	0.0	0.0	0.0	0.0	0.0	0.0	0.0	0.0	0.0	0.0	0.0	0.0	0.0	0.0	0.0	0.0	0.0	0.0
ENSG00000143742	6726	ensembl_gene_id	H. sapiens	6726	H. sapiens	SRP9	signal recognition particle 9	SRP9 encodes a small RNA-binding protein that forms a heterodimer with SRP14 as part of the signal recognition particle (SRP) Alu domain. This complex binds ribosomes translating nascent secretory and membrane proteins, contributing to translational pausing and SRP-dependent cotranslational targeting of these proteins to the endoplasmic reticulum membrane. By helping coordinate ribosome-SRP interactions and ER docking, SRP9 supports accurate protein sorting into the secretory pathway, influencing secretion, membrane protein biogenesis, and overall proteostasis in eukaryotic cells.	Direct monogenic diseases caused by SRP9 variants are not well established, but perturbation of SRP components can broadly impact protein targeting, ER stress, and cell viability. Changes in SRP9 expression or function could theoretically contribute to neurodevelopmental disorders, cancer, or degenerative diseases through impaired secretory pathway function, though evidence remains limited. SRP9 is not currently a direct drug target, and no approved therapies specifically modulate SRP9. However, the SRP pathway is considered in biotechnology and antiviral strategies, and global proteostasis-modulating drugs may indirectly influence SRP9-dependent processes.	GO:0045900 negative regulation of translational elongation;GO:0006448 regulation of translational elongation;GO:0006617 SRP-dependent cotranslational protein targeting to membrane, signal sequence recognition		Predicted intracellular proteins; Transporters:Primary Active Transporters			(M182)PID IL3 PATHWAY	(M5957)HALLMARK PANCREAS BETA CELLS	0.0	1.0	0.0	0.0	0.0	0.0	0.0	0.0	0.0	1.0	0.0	0.0	0.0	0.0	0.0	0.0	0.0	0.0	0.0	0.0
ENSG00000182827	64746	ensembl_gene_id	H. sapiens	64746	H. sapiens	ACBD3	acyl-CoA binding domain containing 3	ACBD3 encodes a multifunctional Golgi-resident scaffolding protein, also known as GCP60 or PAP7, that binds acyl-CoA via its acyl-CoA-binding domain and anchors to Golgi membranes through its GOLD domain. It maintains Golgi structure and coordinates trafficking between the endoplasmic reticulum and Golgi by interacting with giantin and other golgins. ACBD3 recruits phosphatidylinositol 4-kinase beta to the Golgi, promoting local PI4P production and organizing membrane microdomains. It also participates in hormone-regulated steroidogenesis in Leydig cells and forms platforms exploited by several RNA viruses and bacteria to build replication organelles.	ACBD3 has emerging roles in viral infection, neurodegeneration, and cancer. Many picornaviruses and flaviviruses hijack ACBD3 to recruit PI4KB and remodel host membranes, making the ACBD3-viral protein interface an attractive antiviral drug target. Dysregulated ACBD3 has been linked to Huntington's disease models, altered steroid hormone production, and tumor cell survival, although causal mutations in humans are rare. No approved therapies directly target ACBD3, but small molecules that disrupt ACBD3-PI4KB or ACBD3-viral 3A interactions are under preclinical exploration. Modulating ACBD3-dependent membrane platforms could yield novel antiviral and anticancer strategies.	GO:0006888 endoplasmic reticulum to Golgi vesicle-mediated transport;GO:0007030 Golgi organization;GO:0048193 Golgi vesicle transport		Predicted intracellular proteins; Transporters	Golgi apparatus (Supported)				0.0	0.0	0.0	0.0	0.0	0.0	0.0	0.0	0.0	1.0	1.0	0.0	0.0	0.0	0.0	0.0	0.0	0.0	0.0	0.0
ENSG00000183814	286826	ensembl_gene_id	H. sapiens	286826	H. sapiens	LIN9	lin-9 DREAM MuvB core complex component	LIN9 encodes a core component of the DREAM-MuvB complex, a key transcriptional repressor of cell cycle-dependent genes in quiescent cells. By associating with RB1 and other pocket proteins, LIN9 helps silence E2F target genes, thereby inhibiting DNA synthesis and oncogenic transformation. It coordinates orderly cell cycle exit, differentiation, and maintenance of a non-proliferative state. Through alternative isoforms and dynamic complex assembly, LIN9 fine-tunes transcriptional programs that safeguard genome stability and prevent uncontrolled proliferation.	Loss or dysfunction of LIN9 disrupts DREAM-MuvB-RB1-mediated repression, promoting aberrant cell cycle entry and tumorigenesis. Reduced LIN9 expression or mutations have been linked to various cancers, where its tumor suppressor role is compromised, enhancing proliferation and genomic instability. While no drugs directly target LIN9, many approved therapies exploit its pathway context, including CDK4/6 inhibitors and RB-E2F axis modulators that restore cell cycle control. Drug discovery also explores synthetic lethal interactions with defective DREAM components, positioning LIN9-related networks as attractive targets in precision oncology.	GO:0006351 DNA-templated transcription;GO:0051726 regulation of cell cycle;GO:0045944 positive regulation of transcription by RNA polymerase II		Predicted intracellular proteins	Nucleoplasm (Supported)				0.0	0.0	0.0	1.0	0.0	0.0	0.0	0.0	0.0	0.0	0.0	0.0	0.0	0.0	0.0	0.0	0.0	0.0	0.0	0.0
ENSG00000154429	126731	ensembl_gene_id	H. sapiens	126731	H. sapiens	CCSAP	centriole, cilia and spindle associated protein	CCSAP encodes a centriole, cilia, and spindle-associated protein that binds microtubules and localizes to the axon, ciliary transition zone, and cytoskeleton. It participates in mitotic spindle assembly and microtubule depolymerization, helping to ensure accurate chromosome segregation during cell division. By coordinating microtubule dynamics at centrosomes and cilia, CCSAP likely influences cell cycle progression, ciliary signaling, and neuronal architecture. Its role at the interface of mitosis and ciliary structures positions it as a regulator of both proliferative and differentiated cellular states.	CCSAP's involvement in disease is still being defined, but its functions in spindle organization and cilia suggest potential links to cancer, neurodevelopmental disorders, and ciliopathies. Disruption of CCSAP could promote chromosomal instability or defective ciliary signaling, both common features in tumorigenesis and congenital syndromes. However, robust genetic associations and mechanistic data remain limited. CCSAP is not currently a direct target of approved drugs, and drug discovery efforts are exploratory, focusing on broader pathways of microtubule regulation and mitotic control where CCSAP may act as a context-specific modulator.	GO:1990755 mitotic spindle microtubule depolymerization;GO:0007019 microtubule depolymerization;GO:1901673 regulation of mitotic spindle assembly		Predicted intracellular proteins					0.0	0.0	0.0	0.0	0.0	0.0	1.0	0.0	0.0	0.0	0.0	0.0	1.0	0.0	0.0	0.0	0.0	0.0	0.0	0.0
ENSG00000069248	55746	ensembl_gene_id	H. sapiens	55746	H. sapiens	NUP133	nucleoporin 133	NUP133 encodes a core component of the nuclear pore complex, forming part of the Y-complex that scaffolds nuclear pores and maintains nuclear envelope architecture. It localizes to both sides of the pore during interphase and remains associated with the complex through mitosis, contributing to nuclear envelope reassembly. NUP133 participates in nucleocytoplasmic transport of RNAs and proteins, influences gene expression by positioning chromatin at the nuclear periphery, and localizes to kinetochores to support proper spindle attachment. Through these roles, NUP133 is essential for nuclear integrity, chromosome segregation, and regulated trafficking between nucleus and cytoplasm.	Altered expression or mutation of nucleoporins, including NUP133, has been linked to developmental defects, neurodegeneration, and cancer, although NUP133-specific human syndromes are still being defined. Disruption of NUP133 can impair nuclear pore assembly, cause nuclear envelope abnormalities, and perturb kinetochore function, leading to aneuploidy and genome instability that favor tumorigenesis. While NUP133 is not yet a direct drug target, nuclear pore components are emerging as vulnerabilities in rapidly dividing cancer cells, and inhibitors of nucleocytoplasmic transport (such as XPO1 inhibitors) illustrate the therapeutic potential of targeting nuclear transport pathways that functionally intersect with NUP	GO:0000972 transcription-dependent tethering of RNA polymerase II gene DNA at nuclear periphery;GO:0006999 nuclear pore organization;GO:0016973 poly(A)+ mRNA export from nucleus		Predicted intracellular proteins; Potential drug targets; Disease related genes; Human disease related genes:Congenital malformations:Congenital malformations of the nervous system; Human disease related genes:Urinary system diseases:Kidney diseases; Transporters:Transporter channels and pores	Nuclear membrane (Supported)				1.0	1.0	0.0	1.0	0.0	0.0	1.0	1.0	1.0	1.0	0.0	0.0	0.0	0.0	0.0	0.0	0.0	0.0	0.0	0.0
ENSG00000116918	7257	ensembl_gene_id	H. sapiens	7257	H. sapiens	TSNAX	translin associated factor X	TSNAX encodes translin-associated factor X, a protein that specifically binds translin, a DNA/RNA-binding protein recognizing breakpoint-associated sequences. TSNAX contains bipartite nuclear localization signals that facilitate nuclear import of translin, which lacks its own targeting motifs, thereby regulating its subcellular distribution. Together, TSNAX-translin complexes participate in RNA transport, mRNA trafficking, and possibly small RNA processing. By coordinating nucleocytoplasmic shuttling of RNA-binding complexes, TSNAX contributes to genome stability, neuronal function, and activity-dependent gene regulation.	TSNAX lies in a genomic region implicated in psychiatric and neurodevelopmental disorders, and variants in TSNAX or the TSNAX-DISC1 locus have been associated with schizophrenia, bipolar disorder, and autism in genetic studies. Mechanistically, altered TSNAX-translin function may disrupt RNA transport and synaptic plasticity, although causal pathways remain under investigation. TSNAX has not yet been targeted pharmacologically, but its interactome overlaps with signaling and synaptic proteins modulated by antipsychotics and mood stabilizers. Future drug discovery may focus on stabilizing RNA transport complexes or correcting TSNAX-linked network dysfunction in brain disorders.	GO:0030422 siRNA processing;GO:0070918 regulatory ncRNA processing;GO:0035194 regulatory ncRNA-mediated post-transcriptional gene silencing		Predicted intracellular proteins	Nucleoplasm (Enhanced); Additional: Cytosol;Golgi apparatus				0.0	0.0	0.0	0.0	0.0	0.0	0.0	0.0	0.0	0.0	0.0	0.0	0.0	0.0	0.0	0.0	0.0	0.0	0.0	0.0
ENSG00000173726	9804	ensembl_gene_id	H. sapiens	9804	H. sapiens	TOMM20	translocase of outer mitochondrial membrane 20	TOMM20 encodes a central receptor subunit of the translocase of the outer mitochondrial membrane (TOM) complex. It recognizes and binds N-terminal mitochondrial targeting sequences on nuclear-encoded preproteins, handing them to TOM22 and the import pore for translocation into mitochondria. By controlling the selectivity and efficiency of protein import, TOMM20 is essential for mitochondrial biogenesis, respiratory chain assembly, and metabolic adaptation. It localizes to the outer membrane and mitochondria-associated ER contact sites, integrating protein import with organelle dynamics, calcium signaling, and cellular stress responses.	Altered TOMM20 expression and function have been linked to neurodegenerative diseases, cancer metabolism, and mitochondrial myopathies through disrupted protein import and bioenergetic failure. Overexpression is observed in several tumors and correlates with high oxidative phosphorylation dependence, making TOMM20 a potential biomarker and vulnerability for metabolic targeting. Experimental small molecules and peptides that modulate mitochondrial import or TOM complex integrity are under investigation, but no TOMM20-specific drugs are approved. Clinically, TOMM20 is widely used as an immunohistochemical marker of mitochondrial mass in biopsies, aiding diagnosis of mitochondrial and oncologic disorders.	GO:0016031 tRNA import into mitochondrion;GO:1905242 response to 3,3',5-triiodo-L-thyronine;GO:0035927 RNA import into mitochondrion			Mitochondria (Enhanced)				0.0	0.0	0.0	0.0	0.0	0.0	0.0	0.0	0.0	1.0	0.0	0.0	0.0	0.0	0.0	0.0	0.0	0.0	0.0	0.0
ENSG00000116977	3964	ensembl_gene_id	H. sapiens	3964	H. sapiens	LGALS8	galectin 8	LGALS8 encodes galectin-8, a tandem-repeat -galactoside-binding lectin with two carbohydrate recognition domains that bridge glycoconjugates on cell surfaces and in the extracellular matrix. It regulates cell-cell and cell-matrix adhesion, integrin signaling, autophagy, and immune responses, and can act both extracellularly and within the cytoplasm or nucleus. Galectin-8 influences cell growth, apoptosis, and migration, and participates in selective autophagy of damaged endosomes and pathogens. Its broad expression, especially in tumors, positions it as a key modulator of microenvironmental and immune cues.	Dysregulated LGALS8 expression has been linked to cancer progression, angiogenesis, and metastasis, as well as autoimmune and inflammatory diseases through effects on T-cell activation and integrin signaling. In tumors, galectin-8 can promote adhesion, invasion, and immune evasion, making it a candidate biomarker and therapeutic target. Drug discovery efforts focus on small-molecule or glycomimetic inhibitors that block galectin-glycan interactions, often targeting multiple galectins simultaneously. While no galectin-8-specific drug is approved, several pan-galectin antagonists are in early clinical trials for cancer and fibrosis, indirectly modulating LGALS8 activity.	GO:1904977 lymphatic endothelial cell migration;GO:0098792 xenophagy;GO:0036303 lymph vessel morphogenesis		Predicted intracellular proteins	Plasma membrane (Approved)		(M5880)NABA ECM AFFILIATED; (M5885)NABA MATRISOME ASSOCIATED; (M5889)NABA MATRISOME		0.0	0.0	0.0	0.0	0.0	0.0	0.0	0.0	0.0	0.0	0.0	0.0	0.0	0.0	0.0	0.0	0.0	0.0	0.0	0.0
ENSG00000119285	55127	ensembl_gene_id	H. sapiens	55127	H. sapiens	HEATR1	HEAT repeat containing 1	HEATR1 encodes a large HEAT repeat-containing protein that participates in ribosome biogenesis and RNA metabolism. It associates with the small-subunit processome in the nucleolus, where it contributes to 18S rRNA processing, assembly of the 40S ribosomal subunit, and proper localization of ribosome biogenesis factors. HEATR1 also exhibits RNA-binding activity and influences RNA metabolic processes and protein localization to the nucleolus and mitochondria. By supporting efficient ribosome production and RNA handling, HEATR1 underpins high translational capacity in proliferating and metabolically active cells.	Dysregulation or overexpression of HEATR1 has been implicated in pancreatic ductal adenocarcinoma and identified as a biomarker in glioblastoma, reflecting its role in supporting elevated ribosome biogenesis and protein synthesis in aggressive tumors. Altered HEATR1 function may contribute to oncogenic growth, metabolic rewiring, and therapy resistance. Although HEATR1 is not yet a direct therapeutic target, its involvement in ribosome biogenesis links it to pathways targeted by RNA polymerase I inhibitors and other ribosome-directed cancer therapies. Its biomarker potential is being explored for prognosis and stratification in brain and pancreatic cancers.	GO:2000234 positive regulation of rRNA processing;GO:1902570 protein localization to nucleolus;GO:2000232 regulation of rRNA processing		Predicted intracellular proteins	Nucleoli fibrillar center (Enhanced); Additional: Mitochondria				1.0	1.0	1.0	0.0	0.0	0.0	0.0	0.0	0.0	1.0	0.0	0.0	0.0	0.0	0.0	0.0	0.0	0.0	0.0	0.0
ENSG00000182901	6000	ensembl_gene_id	H. sapiens	6000	H. sapiens	RGS7	regulator of G protein signaling 7	RGS7 encodes a regulator of G protein signaling that acts as a GTPase-activating protein (GAP) for G subunits. It binds G and G subunits and accelerates GTP hydrolysis, thereby terminating G protein-coupled receptor (GPCR) signaling. RGS7 is enriched in neurons, where it modulates synaptic transmission and neuronal excitability by shaping responses to neurotransmitters such as GABA and dopamine. It localizes to the cytosol and plasma membrane, forming complexes with R7 family binding proteins to ensure precise temporal control of GPCR signaling.	Dysregulation of RGS7 has been implicated in neuropsychiatric and neurological disorders, including anxiety, depression, addiction, and movement disorders, where altered GPCR signaling affects circuit function. Changes in RGS7 expression or activity may also contribute to retinal diseases and pain pathways. Drug discovery efforts target RGS proteins as modulators of GPCR signaling, aiming to fine-tune receptor responses without directly blocking receptors. Small molecules that disrupt RGS-G interactions or stabilize specific RGS conformations are under investigation, but no approved drugs yet selectively target RGS7. Its pathway is indirectly engaged by many CNS-acting GPCR drugs.	GO:0045744 negative regulation of G protein-coupled receptor signaling pathway;GO:0043547 positive regulation of GTPase activity;GO:0060078 regulation of postsynaptic membrane potential		Predicted intracellular proteins	Cytosol (Supported); Additional: Mitochondria				0.0	0.0	0.0	0.0	0.0	0.0	0.0	0.0	0.0	0.0	0.0	0.0	0.0	0.0	0.0	0.0	0.0	0.0	0.0	0.0
ENSG00000091483	2271	ensembl_gene_id	H. sapiens	2271	H. sapiens	FH	fumarate hydratase	FH encodes fumarate hydratase (fumarase), a key enzyme of the tricarboxylic acid cycle that catalyzes the reversible hydration of fumarate to L-malate in mitochondria and cytosol. By supporting oxidative phosphorylation and anaplerotic flux, FH is essential for efficient ATP production and biosynthetic precursor generation. The mitochondrial isoform is imported via an N-terminal targeting sequence, while the cytosolic form participates in additional metabolic and DNA repair-related processes. FH thus sits at the crossroads of energy metabolism, redox balance, and cellular stress responses.	Biallelic FH mutations cause fumarase deficiency, a rare metabolic encephalopathy with severe developmental delay, hypotonia, seizures, and brain malformations due to TCA cycle failure and fumarate accumulation. Heterozygous loss-of-function variants underlie hereditary leiomyomatosis and renal cell cancer (HLRCC), predisposing to cutaneous and uterine leiomyomas and aggressive FH-deficient renal carcinomas. There are no FH-replacement drugs; fumarase deficiency is managed supportively. In HLRCC-associated kidney cancer, treatment relies on VEGF/VEGFR tyrosine kinase inhibitors, immune checkpoint inhibitors, and clinical trials exploiting synthetic lethal vulnerabilities in fumarate-accumulating tumors, such as targeting glycolysis, redox pathways, or DNA repair.	GO:0006106 fumarate metabolic process;GO:0006108 malate metabolic process;GO:0000050 urea cycle		Predicted intracellular proteins; Human disease related genes:Other diseases:Others; Human disease related genes:Congenital disorders of metabolism:Mitochondrial diseases; Human disease related genes:Cancers:Cancers of the urinary system; Human disease related genes:Endocrine and metabolic diseases:Adrenal gland diseases; Disease related genes; Potential drug targets; Citric acid cycle related proteins; Cancer-related genes; ENZYME proteins:Lyases; Human disease related genes:Cancers:Cancers of endocrine organs; Human disease related genes:Reproductive system diseases:Reproductive system diseases; Enzymes	Mitochondria (Supported)			(M5935)HALLMARK FATTY ACID METABOLISM; (M5936)HALLMARK OXIDATIVE PHOSPHORYLATION	0.0	0.0	0.0	0.0	0.0	1.0	0.0	0.0	0.0	0.0	0.0	1.0	0.0	0.0	0.0	0.0	0.0	0.0	0.0	0.0
ENSG00000203668	1122	ensembl_gene_id	H. sapiens	1122	H. sapiens	CHML	CHM like Rab escort protein	CHML encodes a Rab escort protein (REP-2) that supports the geranylgeranylation and membrane targeting of many Rab GTPases, key regulators of vesicular trafficking. By binding newly synthesized Rab proteins and presenting them to Rab geranylgeranyltransferase, CHML ensures proper prenylation and subsequent delivery to specific membranes. It can partially substitute for REP-1, encoded by CHM, in non-retinal tissues, maintaining global Rab-dependent trafficking. Through this role, CHML indirectly influences secretion, endocytosis, and organelle dynamics across diverse cell types.	Unlike CHM, which causes choroideremia when mutated, CHML has not been clearly linked to a standalone Mendelian disease, likely due to functional redundancy between REP-1 and REP-2. However, variation in CHML expression or activity could modify phenotypes in Rab-related disorders or influence cancer cell trafficking, invasion, and drug resistance. There are no CHML-targeted therapies; current drug discovery around Rab prenylation focuses mainly on inhibiting geranylgeranyltransferases in oncology. Such inhibitors indirectly affect CHML-dependent pathways by blocking Rab lipidation, but clinical use is still limited and largely experimental.	GO:0018344 protein geranylgeranylation;GO:0018342 protein prenylation;GO:0097354 prenylation		Predicted intracellular proteins	Cytosol;Nucleoplasm (Supported)				0.0	0.0	0.0	0.0	0.0	0.0	0.0	0.0	0.0	1.0	1.0	0.0	0.0	0.0	0.0	0.0	0.0	0.0	0.0	0.0
ENSG00000117020	10000	ensembl_gene_id	H. sapiens	10000	H. sapiens	AKT3	AKT serine/threonine kinase 3	AKT3 encodes a serine/threonine kinase in the AKT/PKB family that transduces signals from growth factors and insulin via PI3K-generated phosphoinositides. It phosphorylates substrates controlling cell survival, proliferation, metabolism, and growth, with a particularly prominent role in brain development and neuronal size. AKT3 activity is stimulated downstream of receptors for PDGF, insulin, and IGF1, integrating nutrient and mitogenic cues. Compared with AKT1 and AKT2, AKT3 is enriched in the central nervous system, where it regulates cortical thickness and synaptic function, making it a key node in neurodevelopmental signaling networks.	Germline and somatic activating variants or copy number gains of AKT3 are associated with brain overgrowth syndromes, focal cortical dysplasia, and certain epileptic encephalopathies, while dysregulated AKT3 signaling contributes to glioblastoma and other cancers. AKT3 lies within the broader PI3K-AKT-mTOR axis, a major focus of oncology drug discovery. Several pan-AKT inhibitors, such as capivasertib and ipatasertib, and upstream PI3K/mTOR inhibitors target this pathway and are in clinical use or trials for solid tumors. Precision approaches aim to match AKT-pathway inhibitors to tumors harboring AKT3 or related PI3K alterations to curb growth and survival.	GO:1905653 positive regulation of artery morphogenesis;GO:1903898 negative regulation of PERK-mediated unfolded protein response;GO:1905651 regulation of artery morphogenesis	yes	RAS pathway related proteins; Predicted intracellular proteins; Cancer-related genes:Candidate cancer biomarkers; Disease related genes; Potential drug targets; ENZYME proteins:Transferases; Human disease related genes:Congenital malformations:Other congenital malformations; Kinases:AGC Ser/Thr protein kinases; Enzymes	Cytosol;Golgi apparatus;Nucleoplasm (Supported); Additional: Basal body;Plasma membrane;Primary cilium		(M12771)SA PTEN PATHWAY; (M18895)SA TRKA RECEPTOR; (M1718)SIG IL4RECEPTOR IN B LYPHOCYTES	(M5957)HALLMARK PANCREAS BETA CELLS; (M5942)HALLMARK UV RESPONSE DN; (M5915)HALLMARK APICAL JUNCTION	0.0	1.0	0.0	1.0	0.0	0.0	0.0	0.0	1.0	0.0	1.0	1.0	0.0	0.0	0.0	0.0	0.0	0.0	0.0	1.0
ENSG00000153187	3192	ensembl_gene_id	H. sapiens	3192	H. sapiens	HNRNPU	heterogeneous nuclear ribonucleoprotein U	HNRNPU encodes a nuclear heterogeneous ribonucleoprotein that binds both RNA and scaffold-attachment region DNA to organize chromatin-associated ribonucleoprotein complexes. It participates in pre-mRNA processing, alternative splicing, and nuclear retention of transcripts, while also contributing to higher-order chromatin architecture and gene regulation. HNRNPU interacts with long noncoding RNAs and structural nuclear components, helping coordinate transcription with RNA maturation. By integrating nucleic acid binding and scaffolding functions, HNRNPU supports normal brain development, cell cycle control, and stress responses across multiple tissues.	De novo and inherited HNRNPU mutations cause early infantile epileptic encephalopathy and neurodevelopmental disorders characterized by severe intellectual disability, seizures, and motor delay, highlighting its critical role in brain development and neuronal gene regulation. Copy number variants and disruptive alleles have also been linked to autism spectrum features and hypotonia. While no targeted therapies exist, HNRNPU is emerging as a diagnostic gene in epilepsy panels and exome sequencing. Understanding how its loss alters chromatin organization and splicing may reveal pathways amenable to RNA-based or epigenetic interventions for severe developmental epileptic encephalopathies.	GO:1990280 RNA localization to chromatin;GO:1902889 protein localization to spindle microtubule;GO:0098963 dendritic transport of messenger ribonucleoprotein complex		Human disease related genes:Nervous system diseases:Epilepsy; Predicted intracellular proteins; Disease related genes	Nucleoplasm (Supported)			(M5941)HALLMARK UV RESPONSE UP; (M5901)HALLMARK G2M CHECKPOINT; (M5926)HALLMARK MYC TARGETS V1	1.0	1.0	0.0	0.0	0.0	0.0	0.0	0.0	0.0	1.0	0.0	1.0	1.0	0.0	1.0	1.0	0.0	1.0	0.0	0.0
ENSG00000143653	51097	ensembl_gene_id	H. sapiens	51097	H. sapiens	SCCPDH	saccharopine dehydrogenase (putative)	SCCPDH encodes a putative saccharopine dehydrogenase, an oxidoreductase likely participating in lysine catabolism and related metabolic pathways. Predicted enzymatic activity suggests conversion of saccharopine intermediates, linking amino acid degradation to energy production and biosynthetic processes. Localization to lipid droplets and the midbody implies additional roles in lipid metabolism, membrane dynamics, or cytokinesis. Although its precise substrates and regulation in humans remain incompletely defined, SCCPDH is emerging as a metabolic node that may integrate lysine utilization with glycolipid biosynthesis and cellular remodeling during division or stress.	Human disease associations for SCCPDH are still being clarified, but genetic and expression studies hint at links to metabolic traits, neuropsychiatric phenotypes, and cancer. Because lysine degradation defects can cause neurometabolic disorders, SCCPDH dysfunction may contribute to subtle metabolic imbalance or vulnerability under stress. No targeted drugs or clinical inhibitors currently focus specifically on SCCPDH, and it is not yet a mainstream therapeutic target. However, as metabolomic and genome-wide association data accumulate, SCCPDH is being evaluated as a potential biomarker and candidate node in broader metabolic and oncologic drug discovery programs.	GO:0009247 glycolipid biosynthetic process;GO:0006664 glycolipid metabolic process;GO:1903509 liposaccharide metabolic process			Vesicles (Approved)				0.0	0.0	0.0	0.0	0.0	0.0	0.0	0.0	0.0	0.0	0.0	0.0	0.0	0.0	0.0	0.0	0.0	0.0	0.0	0.0
ENSG00000153207	25909	ensembl_gene_id	H. sapiens	25909	H. sapiens	AHCTF1	AT-hook containing transcription factor 1	AHCTF1 encodes an AT-hook containing transcription factor also known as ELYS, a large chromatin-associated protein essential for nuclear pore complex (NPC) assembly. It binds AT-rich chromatin via its AT-hook motifs and recruits the NUP107-160 nucleoporin complex to chromatin during late mitosis, initiating NPC reformation and nuclear envelope reassembly. AHCTF1 also contributes to proper spindle checkpoint function and regulation of cytokinesis, ensuring accurate chromosome segregation. By coordinating chromatin binding with nuclear envelope and pore biogenesis, it is critical for nuclear architecture and nucleocytoplasmic transport in proliferating cells.	Given its central role in NPC assembly and cell division, AHCTF1 dysregulation is linked to genomic instability and has been reported as overexpressed in several cancers, where it may support high proliferative rates. Although no AHCTF1-specific drugs are approved, its function within the nuclear pore and mitotic machinery makes it an attractive target for antimitotic or nuclear transport-modulating therapies. Small molecules that disrupt NPC assembly or ELYS-nucleoporin interactions are being explored preclinically as potential cancer treatments. Germline pathogenic variants have not yet been clearly tied to a defined human syndrome, but AHCTF1 remains under investigation in cancer genomics.	GO:0051292 nuclear pore complex assembly;GO:0006999 nuclear pore organization;GO:0046931 pore complex assembly		Predicted intracellular proteins; Transporters:Transporter channels and pores	Nuclear bodies;Nuclear membrane;Nucleoplasm (Supported)				0.0	0.0	0.0	1.0	0.0	0.0	0.0	1.0	0.0	0.0	0.0	0.0	1.0	0.0	0.0	0.0	0.0	0.0	0.0	0.0
ENSG00000259865						None	None	None	None	None	None	None	None	None	None	None	nan	nan	nan	nan	nan	nan	nan	nan	nan	nan	nan	nan	nan	nan	nan	nan	nan	nan	nan	nan
ENSG00000171863	6201	ensembl_gene_id	H. sapiens	6201	H. sapiens	RPS7	ribosomal protein S7	RPS7 encodes ribosomal protein S7, a component of the 40S small ribosomal subunit that participates in ribosome biogenesis and translation. It contributes to rRNA maturation and assembly of the small subunit processome, helping shape pre-rRNA folding, modification, and cleavage. Located primarily in the cytoplasm but also involved in nucleolar steps of ribosome assembly, RPS7 supports global protein synthesis in all cell types. Like many ribosomal proteins, it has multiple processed pseudogenes in the genome and can engage in extra-ribosomal interactions that influence cell cycle control and stress responses.	Heterozygous mutations in RPS7 cause Diamond-Blackfan anemia type 8, a congenital bone marrow failure syndrome characterized by macrocytic anemia, erythroblastopenia, developmental anomalies, and increased cancer risk. Defective RPS7 disrupts ribosome biogenesis, triggering ribosomal stress and p53 activation, which impairs erythroid progenitor survival. While no drugs specifically target RPS7, patients are treated with corticosteroids, chronic transfusions, and hematopoietic stem cell transplantation. Ongoing research into ribosomopathies is driving interest in small molecules that modulate p53 signaling or ribosome assembly, and in gene-based therapies to correct or bypass RPS7 defects.	GO:1902255 positive regulation of intrinsic apoptotic signaling pathway by p53 class mediator;GO:1902253 regulation of intrinsic apoptotic signaling pathway by p53 class mediator;GO:1901798 positive regulation of signal transduction by p53 class mediator		Predicted intracellular proteins; Disease related genes; Human disease related genes:Other congenital disorders:Ribosomopathies; Ribosomal proteins; Human disease related genes:Cardiovascular diseases:Hematologic diseases	Cytosol;Endoplasmic reticulum (Supported)				1.0	1.0	1.0	0.0	0.0	0.0	0.0	0.0	1.0	0.0	0.0	0.0	0.0	0.0	0.0	0.0	0.0	1.0	0.0	0.0
ENSG00000214866	728597	ensembl_gene_id	H. sapiens	728597	H. sapiens	DCDC2C	doublecortin domain containing 2C	DCDC2C encodes doublecortin domain-containing protein 2C, featuring doublecortin-like domains that often interact with microtubules and regulate intracellular signaling. It is localized to the cytoplasm and sperm flagellum, suggesting roles in flagellar structure, motility, or signaling events critical for male fertility. By integrating microtubule-associated domains with signaling functions, DCDC2C may coordinate cytoskeletal dynamics and signal transduction in highly polarized cells. Its expression in sperm points to specialized functions in flagellar beating, navigation, or interaction with the female reproductive tract during fertilization.	Given its localization to the sperm flagellum, DCDC2C is a candidate gene for male infertility, particularly disorders of sperm motility such as asthenozoospermia, although definitive human mutations are not yet widely documented. Disruption could impair flagellar structure or signaling, reducing fertilization capacity. There are no approved drugs that directly target DCDC2C, and infertility treatments currently rely on assisted reproductive technologies rather than gene-specific pharmacology. Future research might explore DCDC2C and related flagellar proteins as potential targets for non-hormonal male contraceptives or fertility-restoring therapies, but such efforts remain at an early conceptual stage.	GO:0035556 intracellular signal transduction;GO:0007165 signal transduction;GO:0023052 signaling		Predicted intracellular proteins	End piece (Supported)				0.0	0.0	0.0	0.0	0.0	0.0	0.0	0.0	0.0	0.0	0.0	0.0	0.0	0.0	0.0	0.0	0.0	0.0	0.0	0.0
ENSG00000134313	57498	ensembl_gene_id	H. sapiens	57498	H. sapiens	KIDINS220	kinase D interacting substrate 220	KIDINS220 encodes a large transmembrane scaffold protein, also known as ARMS, highly expressed in the nervous system. It interacts with neurotrophin receptors (Trk and p75NTR), VEGF and ephrin receptors, cytosolic kinases, and cytoskeletal components to coordinate signaling that controls neuronal survival, differentiation, axon and dendrite development, and synaptic plasticity. By organizing receptor complexes and downstream pathways such as MAPK and PI3K, KIDINS220 integrates extracellular cues into long-term changes in neuronal connectivity and function. Alternative splicing generates isoforms with context-specific roles.	Germline KIDINS220 mutations cause a neurodevelopmental syndrome characterized by spastic paraplegia, intellectual disability, nystagmus, and obesity, reflecting its essential role in neuronal wiring and signaling. Aberrant expression or misregulation has been associated with neuropsychiatric and neurodegenerative conditions, including epilepsy and Alzheimer's disease, where altered neurotrophin and synaptic signaling contribute to pathology. KIDINS220 is also studied in vascular and cancer contexts due to its interactions with VEGF and other receptors. There are no approved drugs directly targeting KIDINS220, but neurotrophin pathway modulators and synaptic plasticity-oriented therapies may indirectly influence its signaling networks.	GO:0038180 nerve growth factor signaling pathway;GO:0038179 neurotrophin signaling pathway;GO:1990090 cellular response to nerve growth factor stimulus		Transporters:Accessory Factors Involved in Transport; Predicted intracellular proteins; Potential drug targets; Disease related genes	Nucleoplasm (Uncertain); Additional: Cytosol;Vesicles				0.0	0.0	0.0	0.0	0.0	0.0	0.0	1.0	0.0	0.0	0.0	0.0	0.0	0.0	0.0	0.0	0.0	0.0	0.0	0.0
ENSG00000143797	129642	ensembl_gene_id	H. sapiens	129642	H. sapiens	MBOAT2	membrane bound glycerophospholipid O-acyltransferase 2	MBOAT2 encodes membrane-bound O-acyltransferase 2, an endoplasmic reticulum-resident enzyme that catalyzes acylation of lysophospholipids. It remodels phosphatidylcholine, phosphatidylethanolamine, and phosphatidylserine acyl chains, shaping membrane composition, curvature, and signaling lipid pools. By selecting specific fatty acyl donors, MBOAT2 influences the saturation and length of phospholipid tails, thereby affecting membrane protein function and intracellular signaling cascades. This activity is central to phospholipid homeostasis during cell growth, differentiation, and stress responses, particularly in metabolically active tissues where dynamic membrane remodeling is essential.	Altered MBOAT2 expression and activity have been linked to cancer, metabolic syndrome, and liver disease, including nonalcoholic steatohepatitis, where aberrant phospholipid remodeling contributes to inflammation and fibrosis. Tumors may exploit MBOAT2-driven lipid reprogramming to support proliferation, survival, and resistance to therapy. Consequently, MBOAT family acyltransferases, including MBOAT2, are emerging targets in oncology and metabolic drug discovery, with small-molecule inhibitors under investigation. However, no approved drugs currently act selectively on MBOAT2, and therapeutic efforts remain focused on pathway-level modulation of lipid metabolism and membrane signaling.	GO:0036150 phosphatidylserine acyl-chain remodeling;GO:0036152 phosphatidylethanolamine acyl-chain remodeling;GO:0036151 phosphatidylcholine acyl-chain remodeling		ENZYME proteins:Transferases; Enzymes	Vesicles (Approved)			(M5945)HALLMARK HEME METABOLISM	0.0	0.0	0.0	0.0	0.0	0.0	0.0	0.0	0.0	0.0	0.0	0.0	0.0	0.0	0.0	0.0	0.0	0.0	0.0	0.0
ENSG00000119203	51692	ensembl_gene_id	H. sapiens	51692	H. sapiens	CPSF3	cleavage and polyadenylation specific factor 3	CPSF3 encodes the 73 kDa catalytic subunit of the cleavage and polyadenylation specificity factor complex, a metallo--lactamase family endonuclease. It recognizes and cleaves pre-mRNA at the polyadenylation site, typically downstream of the AAUAAA signal, enabling subsequent poly(A) tail addition. CPSF3 also participates in specialized 3 -end processing of replication-dependent histone mRNAs at ACCCA motifs. By controlling mRNA 3 -end formation, CPSF3 shapes transcript stability, export, and translation, exerting broad influence over gene expression programs in proliferating and differentiating cells.	CPSF3 is essential for cell viability, and its dysregulation contributes to cancer by altering mRNA 3 -end processing and oncogenic transcript isoforms. Overexpression and dependency have been observed in rapidly dividing tumor cells, making CPSF3 an emerging target for antiproliferative therapy. Small-molecule CPSF3 inhibitors, such as those derived from natural products like JTE-607, have shown preclinical activity by globally perturbing mRNA maturation and selectively killing cancer cells. Although no CPSF3-targeted drugs are yet approved, this pathway is under active investigation for hematologic malignancies and solid tumors that rely heavily on robust transcriptional output.	GO:0006398 mRNA 3'-end processing by stem-loop binding and cleavage;GO:0071045 nuclear histone mRNA catabolic process;GO:0180010 co-transcriptional mRNA 3'-end processing, cleavage and polyadenylation pathway		Predicted intracellular proteins; Disease related genes					1.0	0.0	0.0	0.0	0.0	0.0	0.0	0.0	0.0	0.0	0.0	0.0	1.0	0.0	0.0	0.0	0.0	0.0	0.0	0.0
ENSG00000134308	10971	ensembl_gene_id	H. sapiens	10971	H. sapiens	YWHAQ	tyrosine 3-monooxygenase/tryptophan 5-monooxygenase activation protein theta	YWHAQ encodes the theta isoform of the 14-3-3 protein family, highly conserved phosphoserine/threonine-binding adaptors that regulate signal transduction by scaffolding client proteins. 14-3-3 interacts with a broad range of targets, including kinases, transcription factors, and metabolic enzymes, influencing their localization, stability, and activity. Through these interactions, YWHAQ participates in pathways controlling cell cycle progression, apoptosis, neuronal signaling, and stress responses. Its near-identity to rodent orthologs underscores essential roles in brain function and systemic signaling networks across species.	YWHAQ is upregulated in patients with amyotrophic lateral sclerosis, reflecting altered neuronal stress and signaling, although polymorphisms in its 5 UTR tandem repeat do not correlate strongly with disease risk. Dysregulated 14-3-3 activity has been implicated more broadly in neurodegeneration and cancer, where it can modulate pro- and anti-apoptotic pathways. While no approved drugs directly target YWHAQ, 14-3-3 interactions are being investigated as therapeutic nodes, with small molecules designed to disrupt or stabilize specific client-14-3-3 complexes. Such strategies may eventually yield targeted interventions for ALS, other neurodegenerative disorders, and malignancies driven by aberrant 14-3-3 signaling.	GO:0021762 substantia nigra development;GO:0048857 neural nucleus development;GO:0030901 midbrain development		Transporters:Accessory Factors Involved in Transport; Predicted intracellular proteins	Cytosol (Supported); Additional: Nucleoli rim;Nucleoplasm	Phenethyl Isothiocyanate	(M199)PID P38 MK2 PATHWAY; (M247)PID INSULIN GLUCOSE PATHWAY; (M249)PID PI3KCI AKT PATHWAY	(M5926)HALLMARK MYC TARGETS V1	0.0	0.0	0.0	1.0	1.0	0.0	0.0	1.0	1.0	0.0	1.0	0.0	0.0	0.0	0.0	0.0	0.0	0.0	0.0	1.0
ENSG00000115761	79954	ensembl_gene_id	H. sapiens	79954	H. sapiens	NOL10	nucleolar protein 10	NOL10 encodes a nucleolar RNA-binding protein that participates in early ribosome biogenesis. It is involved in maturation of the small subunit (SSU) rRNA from the tricistronic precursor transcript containing SSU, 5.8S, and large subunit rRNAs. Localized to the nucleolus, NOL10 helps maintain nucleolar structure and integrity, particularly under cellular stress, supporting efficient ribosome production. Through its role in rRNA processing and nucleolar organization, NOL10 contributes to global control of protein synthesis and cell growth, especially in rapidly proliferating cells where ribosome demand is high.	NOL10 has not yet been firmly linked to a specific monogenic human disease, but its central role in nucleolar organization and SSU rRNA maturation suggests potential relevance to disorders of ribosome biogenesis and nucleolar stress, such as ribosomopathies and cancer. Dysregulation of nucleolar proteins often promotes uncontrolled proliferation and genomic instability, making NOL10 an emerging candidate in tumor biology. While no approved drugs directly target NOL10, pathways controlling nucleolar function and ribosome production are being explored for anticancer therapy, and NOL10 may become a useful biomarker or indirect target in these strategies.	GO:0000462 maturation of SSU-rRNA from tricistronic rRNA transcript (SSU-rRNA, 5.8S rRNA, LSU-rRNA);GO:0030490 maturation of SSU-rRNA;GO:0042274 ribosomal small subunit biogenesis		Predicted intracellular proteins	Nucleoli (Supported)				0.0	0.0	1.0	0.0	0.0	0.0	0.0	0.0	0.0	0.0	0.0	0.0	0.0	0.0	0.0	0.0	0.0	0.0	0.0	0.0
ENSG00000134318	9475	ensembl_gene_id	H. sapiens	9475	H. sapiens	ROCK2	Rho associated coiled-coil containing protein kinase 2	ROCK2 encodes Rho-associated coiled-coil containing protein kinase 2, a serine/threonine kinase activated primarily by the small GTPase Rho. It phosphorylates multiple cytoskeletal and signaling substrates to regulate actomyosin contractility, smooth muscle contraction, stress fiber and focal adhesion formation, and cell shape. ROCK2 also influences gene expression, cell cycle progression, and apoptosis through downstream effectors and transcriptional programs. As an isozyme of ROCK1 with overlapping but distinct functions and tissue distribution, ROCK2 is a central node in pathways controlling migration, vascular tone, and tissue remodeling in development and disease.	Aberrant ROCK2 activity contributes to cardiovascular disease, pulmonary hypertension, fibrosis, neurodegeneration, and cancer invasion by promoting vasoconstriction, endothelial dysfunction, matrix stiffening, and motility. Clinically used ROCK inhibitors such as fasudil (for cerebral vasospasm) and ripasudil or netarsudil (for glaucoma) target ROCK1/2 and validate the pathway therapeutically, though they are not ROCK2-selective. Next-generation isoform-selective ROCK2 inhibitors are in development for inflammatory and fibrotic disorders and oncology, often in combination with immunotherapy or cytotoxic agents, aiming to normalize the tumor microenvironment, reduce metastasis, and modulate immune cell trafficking.	GO:0032723 positive regulation of connective tissue growth factor production;GO:0032643 regulation of connective tissue growth factor production;GO:0150033 negative regulation of protein localization to lysosome	yes	FDA approved drug targets:Small molecule drugs; Predicted intracellular proteins; ENZYME proteins:Transferases; Kinases:AGC Ser/Thr protein kinases; Enzymes	Cytosol (Supported)	Fasudil; Y-27632; Fostamatinib; Ripasudil; Netarsudil	(M138)PID THROMBIN PAR4 PATHWAY; (M63)PID AVB3 OPN PATHWAY; (M16801)SIG REGULATION OF THE ACTIN CYTOSKELETON BY RHO GTPASES		0.0	1.0	0.0	1.0	0.0	0.0	1.0	1.0	1.0	0.0	0.0	1.0	1.0	1.0	1.0	0.0	0.0	1.0	0.0	0.0
ENSG00000079785	1653	ensembl_gene_id	H. sapiens	1653	H. sapiens	DDX1	DEAD-box helicase 1	DDX1 encodes a DEAD-box ATP-dependent RNA helicase that unwinds RNA secondary structures and remodels ribonucleoprotein complexes. It participates in multiple RNA metabolic processes, including mRNA processing, transport, and translation, as well as ribosome and spliceosome assembly. DDX1 also localizes to stress granules and nuclear foci, integrating RNA metabolism with cellular stress responses and DNA damage signaling. Its ability to interact with viral RNAs and replication complexes links DDX1 to host-virus interactions and regulation of viral genome replication.	DDX1 is recurrently amplified or overexpressed in certain cancers, including neuroblastoma and lung cancer, where it may influence oncogenic RNA processing networks and stress responses. It has been identified as a host factor that promotes replication of coronaviruses and other RNA viruses, making it a potential antiviral target. Drug discovery is at an early stage, focusing on small molecules that disrupt DDX1 helicase activity or its interaction with viral components. No DDX1-specific drugs are approved, but host-directed antiviral strategies increasingly consider DEAD-box helicases as attractive, broad-spectrum targets.	GO:0002733 regulation of myeloid dendritic cell cytokine production;GO:0002735 positive regulation of myeloid dendritic cell cytokine production;GO:1903608 protein localization to cytoplasmic stress granule		Predicted intracellular proteins; Enzymes; ENZYME proteins:Hydrolases	Nucleoplasm (Supported); Additional: Cytosol				1.0	0.0	1.0	0.0	0.0	1.0	0.0	0.0	0.0	1.0	0.0	0.0	0.0	0.0	0.0	0.0	0.0	0.0	0.0	0.0
ENSG00000240857	57665	ensembl_gene_id	H. sapiens	57665	H. sapiens	RDH14	retinol dehydrogenase 14	RDH14 encodes a cytosolic and ER-associated retinol dehydrogenase that catalyzes the NADP+-dependent oxidation-reduction of all-trans-retinol, contributing to retinoid homeostasis and local synthesis of bioactive retinoic acid. It is expressed in multiple tissues and may fine-tune retinoid flux in specific cellular compartments, including the nucleoplasm. Emerging data suggest a role in osteoblast differentiation, linking RDH14 activity to bone formation and skeletal remodeling through modulation of retinoid signaling thresholds during lineage commitment and maturation.	RDH14 has not yet been firmly linked to a specific monogenic disorder, but its role in retinoid metabolism and osteoblast differentiation suggests that variants could influence bone density, skeletal development, or vitamin A-related toxicity and deficiency phenotypes. Current disease associations are largely exploratory, including transcriptomic correlations with cancer and metabolic traits. No approved drugs directly target RDH14, and retinoid-pathway therapies (such as isotretinoin or all-trans retinoic acid) act upstream or downstream rather than on this enzyme itself, so drug discovery remains at an early, target-validation stage.	GO:0042572 retinol metabolic process;GO:0001523 retinoid metabolic process;GO:0016101 diterpenoid metabolic process		Predicted intracellular proteins; ENZYME proteins:Oxidoreductases; Enzymes	Nucleoplasm (Enhanced); Additional: Cytosol	Vitamin A			0.0	0.0	0.0	0.0	0.0	0.0	0.0	0.0	0.0	0.0	0.0	0.0	0.0	0.0	0.0	0.0	0.0	0.0	0.0	0.0
ENSG00000068697	9741	ensembl_gene_id	H. sapiens	9741	H. sapiens	LAPTM4A	lysosomal protein transmembrane 4 alpha	LAPTM4A encodes a small lysosomal-associated transmembrane protein with four predicted membrane-spanning domains, localizing mainly to late endosomes and lysosomes. Based on studies of its mouse homolog, LAPTM4A is thought to facilitate the transport of small molecules, such as amino acids or metabolites, across endolysosomal membranes, thereby influencing vesicular pH, cargo sorting, and degradation. It may participate in membrane trafficking and lysosome biogenesis, working with adaptor proteins and ubiquitin-dependent sorting machinery. Although its precise substrates and mechanisms remain incompletely defined, LAPTM4A is emerging as a regulator of lysosomal homeostasis and intracellular nutrient handling.	Disease associations for LAPTM4A are still emerging, with no well-established monogenic disorders directly attributed to its loss or gain of function. However, lysosomal transporters frequently influence neurodegeneration, cancer metabolism, and drug sequestration, making LAPTM4A an attractive candidate for exploratory studies. In oncology, altered lysosomal function can modulate resistance to chemotherapeutics and targeted agents, so LAPTM4A expression or activity could eventually inform combination strategies with lysosome-disrupting drugs. At present, there are no approved LAPTM4A-specific therapies, but its role in endolysosomal transport keeps it on the radar for future drug discovery and biomarker development.	GO:0097213 regulation of lysosomal membrane permeability;GO:0090559 regulation of membrane permeability;GO:0065008 regulation of biological quality			Golgi apparatus;Vesicles (Approved); Additional: Plasma membrane				0.0	0.0	0.0	0.0	0.0	0.0	0.0	0.0	0.0	0.0	0.0	0.0	0.0	0.0	0.0	0.0	0.0	0.0	0.0	0.0
ENSG00000115128	51639	ensembl_gene_id	H. sapiens	51639	H. sapiens	SF3B6	splicing factor 3b subunit 6	SF3B6 encodes a 14 kDa subunit of the splicing factor 3b (SF3B) complex, a core component of the U2 and U11/U12 snRNP-containing spliceosomes. SF3B6 directly contacts SF3B1 and the branch-site adenosine, helping position pre-mRNA for the first transesterification reaction during splicing. By stabilizing branch-point recognition and spliceosome assembly, SF3B6 contributes to accurate intron removal and alternative splicing decisions. Its activity is essential for proper expression of many genes, linking SF3B6 to global regulation of transcriptome diversity and cell-type-specific gene expression programs.	Aberrant pre-mRNA splicing is a hallmark of many cancers and genetic diseases, and SF3B6, as part of the SF3B complex, participates in these pathogenic splicing networks. While most clinically validated splicing modulators, such as pladienolide derivatives and H3B-8800, target SF3B1 rather than SF3B6 specifically, they likely affect SF3B6-containing complexes. SF3B6 dysregulation has been implicated in tumor cell survival and proliferation, making it a candidate biomarker for sensitivity to spliceosome inhibitors. Ongoing drug discovery in splicing modulation may further clarify SF3B6's role as a therapeutic node.	GO:1903241 U2-type prespliceosome assembly;GO:0000388 spliceosome conformational change to release U4 (or U4atac) and U1 (or U11);GO:0000393 spliceosomal conformational changes to generate catalytic conformation		Predicted intracellular proteins	Nucleoplasm (Supported)				1.0	0.0	1.0	0.0	0.0	0.0	0.0	0.0	0.0	0.0	0.0	0.0	0.0	0.0	0.0	0.0	0.0	0.0	0.0	0.0
ENSG00000198399	50618	ensembl_gene_id	H. sapiens	50618	H. sapiens	ITSN2	intersectin 2	ITSN2 encodes intersectin 2, a multidomain cytoplasmic scaffold protein enriched in SH3 domains that coordinates clathrin-mediated endocytosis. It binds endocytic adaptors and dynamin to regulate formation and scission of clathrin-coated vesicles at the plasma membrane. In immune cells, ITSN2 participates in internalization of the T cell antigen receptor, tuning receptor signaling strength and duration. Through its modular interaction domains, it links membrane trafficking to actin cytoskeleton remodeling and small GTPase signaling, integrating cues that control receptor turnover, synaptic vesicle recycling, and spatial organization of signaling complexes at the cell surface.	Dysregulation of ITSN2-mediated endocytosis can alter receptor density and downstream signaling, with potential impact on immune function, neuronal communication, and cancer cell behavior. Although no monogenic ITSN2 syndrome is established, variants and expression changes have been implicated in neurodevelopmental disorders and tumor progression in exploratory studies. ITSN2's role in clathrin-coated vesicle formation and TCR internalization makes it an attractive systems-level node for targeted drug discovery, but there are currently no ITSN2-specific therapeutics. Instead, it is mainly studied as a mechanistic biomarker and potential modifier of responses to drugs that perturb receptor signaling or endocytic pathways.	GO:0150007 clathrin-dependent synaptic vesicle endocytosis;GO:0036466 synaptic vesicle recycling via endosome;GO:0099532 synaptic vesicle endosomal processing		Predicted intracellular proteins	Plasma membrane;Vesicles (Approved)		(M83)PID CDC42 REG PATHWAY		0.0	0.0	0.0	0.0	0.0	0.0	0.0	1.0	0.0	0.0	1.0	0.0	0.0	0.0	0.0	0.0	0.0	0.0	0.0	0.0
ENSG00000084733	10890	ensembl_gene_id	H. sapiens	10890	H. sapiens	RAB10	RAB10, member RAS oncogene family	RAB10 encodes a small GTPase of the RAS superfamily that regulates intracellular vesicle trafficking, particularly in exocytic and endocytic pathways. It cycles between GTP-bound active and GDP-bound inactive states to control vesicle budding, transport, and fusion with target membranes. RAB10 is involved in polarized membrane delivery, endosome recycling, and regulation of membrane receptor distribution. It also participates in insulin-stimulated GLUT4 trafficking in adipocytes and neurons, linking it to metabolic signaling. Through these roles, RAB10 helps maintain membrane composition, cell polarity, and signaling receptor homeostasis.	Altered RAB10 function has been implicated in neurodegenerative disease, metabolic disorders, and cancer. Phosphorylated RAB10 is a substrate of LRRK2, a kinase mutated in Parkinson's disease, and RAB10 dysregulation may contribute to defective vesicle trafficking and neuronal vulnerability. Genetic variants in RAB10 have been associated with Alzheimer's disease risk in some studies, suggesting roles in amyloid processing or endosomal function. Although no approved drugs directly target RAB10, LRRK2 inhibitors in clinical development indirectly modulate RAB10 phosphorylation. Vesicle trafficking pathways involving RAB10 are being explored for targeted therapies in neurodegeneration and oncology.	GO:0045196 establishment or maintenance of neuroblast polarity;GO:0045200 establishment of neuroblast polarity;GO:0097051 establishment of protein localization to endoplasmic reticulum membrane		Predicted intracellular proteins; Enzymes; ENZYME proteins:Hydrolases					0.0	0.0	0.0	0.0	0.0	0.0	0.0	0.0	0.0	1.0	1.0	0.0	0.0	0.0	1.0	0.0	0.0	0.0	0.0	0.0
ENSG00000084754	3030	ensembl_gene_id	H. sapiens	3030	H. sapiens	HADHA	hydroxyacyl-CoA dehydrogenase trifunctional multienzyme complex subunit alpha	HADHA encodes the alpha subunit of mitochondrial trifunctional protein, a hetero-octameric complex that catalyzes three consecutive steps in the -oxidation of long-chain fatty acids. The alpha subunit provides enoyl-CoA hydratase and 3-hydroxyacyl-CoA dehydrogenase activities, working in concert with the beta subunit's thiolase function to efficiently shorten fatty acyl chains and generate acetyl-CoA for energy production. Localized to the inner mitochondrial membrane, HADHA is essential for energy metabolism in high-demand tissues such as heart, liver, and skeletal muscle. Proper HADHA function supports fasting adaptation, cardiac performance, and overall lipid homeostasis.	Mutations in HADHA cause mitochondrial trifunctional protein deficiency and isolated long-chain 3-hydroxyacyl-CoA dehydrogenase (LCHAD) deficiency, severe fatty acid oxidation disorders. Affected individuals present with hypoketotic hypoglycemia, cardiomyopathy, liver dysfunction, rhabdomyolysis, neuropathy, and retinopathy, often triggered by fasting or illness. There are no enzyme-replacement drugs for HADHA; treatment relies on dietary management with avoidance of fasting, restriction of long-chain fats, and supplementation with medium-chain triglycerides and essential fatty acids. Newborn screening enables early diagnosis, and research is exploring gene therapy, small molecules that stabilize mutant protein, and metabolic modulators to improve mitochondrial function in HADHA-related diseases.	GO:0035965 cardiolipin acyl-chain remodeling;GO:0032048 cardiolipin metabolic process;GO:0046471 phosphatidylglycerol metabolic process		Predicted intracellular proteins; Human disease related genes:Congenital disorders of metabolism:Mitochondrial diseases; Potential drug targets; Disease related genes; Human disease related genes:Congenital disorders of metabolism:Congenital disorders of lipid/glycolipid metabolism; ENZYME proteins:Lyases; ENZYME proteins:Oxidoreductases; Enzymes	Mitochondria (Enhanced)	NADH		(M5936)HALLMARK OXIDATIVE PHOSPHORYLATION	0.0	0.0	0.0	0.0	0.0	0.0	0.0	0.0	0.0	0.0	0.0	0.0	0.0	0.0	0.0	0.0	0.0	0.0	0.0	0.0
ENSG00000138029	3032	ensembl_gene_id	H. sapiens	3032	H. sapiens	HADHB	hydroxyacyl-CoA dehydrogenase trifunctional multienzyme complex subunit beta	HADHB encodes the beta subunit of mitochondrial trifunctional protein (MTP), a hetero-octameric enzyme complex that catalyzes the final three steps of long-chain fatty acid -oxidation on the inner mitochondrial membrane. The beta subunit provides 3-ketoacyl-CoA thiolase activity, cleaving 3-ketoacyl-CoA to generate acetyl-CoA and a shortened acyl-CoA, thereby enabling iterative fatty acid degradation and ATP production. HADHB also binds RNA and can modulate the stability of specific mRNAs, suggesting additional post-transcriptional regulatory roles. By supporting energy generation from long-chain lipids, HADHB is crucial for high-demand tissues such as heart, skeletal muscle, and liver.	Biallelic pathogenic variants in HADHB cause mitochondrial trifunctional protein deficiency and long-chain 3-hydroxyacyl-CoA dehydrogenase-related disorders, presenting with hypoketotic hypoglycemia, cardiomyopathy, skeletal myopathy, neuropathy, and liver dysfunction, often triggered by fasting or illness. Disease severity ranges from lethal neonatal cardiomyopathy to milder, later-onset myopathy and neuropathy. There are no targeted enzyme-replacement drugs; management focuses on dietary fat restriction, avoidance of fasting, supplementation with medium-chain triglycerides, and aggressive treatment of metabolic decompensation. Newborn screening for long-chain fatty acid oxidation defects and emerging gene or mRNA therapies are under investigation to improve outcomes in HADHB-related disorders.	GO:0006635 fatty acid beta-oxidation;GO:0019395 fatty acid oxidation;GO:0034440 lipid oxidation		Predicted intracellular proteins; Human disease related genes:Congenital disorders of metabolism:Mitochondrial diseases; Potential drug targets; Disease related genes; ENZYME proteins:Transferases; Human disease related genes:Congenital disorders of metabolism:Congenital disorders of lipid/glycolipid metabolism; Enzymes	Mitochondria (Supported); Additional: Equatorial segment;Principal piece			(M5935)HALLMARK FATTY ACID METABOLISM; (M5936)HALLMARK OXIDATIVE PHOSPHORYLATION	0.0	0.0	0.0	0.0	0.0	0.0	0.0	0.0	0.0	0.0	0.0	0.0	0.0	0.0	0.0	0.0	0.0	0.0	0.0	0.0
ENSG00000198522	11321	ensembl_gene_id	H. sapiens	11321	H. sapiens	GPN1	GPN-loop GTPase 1	GPN1 encodes a GPN-loop GTPase that participates in nuclear transport and assembly of RNA polymerase II, supporting transcriptional competence. It binds and hydrolyzes GTP to drive conformational changes required for shuttling Pol II subunits between the cytoplasm and nucleus. GPN1 has also been implicated in DNA repair and maintenance of genome stability, likely through its impact on transcriptional machinery. By coordinating GTP-dependent trafficking of key nuclear complexes, GPN1 helps sustain proper gene expression programs and cellular homeostasis.	Although GPN1 is essential for cell viability, clear monogenic human diseases directly attributed to GPN1 mutations are not yet well defined. Experimental studies suggest that impaired GPN1 function can compromise RNA polymerase II assembly, transcription, and DNA repair, potentially predisposing cells to genomic instability and oncogenic transformation. Its central role in transcriptional control makes it of interest in cancer biology, but there are currently no approved drugs specifically targeting GPN1. Ongoing research focuses on understanding how perturbing GPN1-dependent nuclear transport might sensitize tumors to existing DNA-damaging or transcriptional inhibitors.	GO:0006606 protein import into nucleus;GO:0051170 import into nucleus;GO:0034504 protein localization to nucleus		Predicted intracellular proteins	Cytosol;Nucleoplasm (Supported); Additional: Mitochondria				0.0	0.0	0.0	0.0	0.0	0.0	0.0	0.0	0.0	1.0	0.0	0.0	0.0	0.0	0.0	0.0	0.0	0.0	0.0	0.0
ENSG00000163798	22950	ensembl_gene_id	H. sapiens	22950	H. sapiens	SLC4A1AP	solute carrier family 4 member 1 adaptor protein	SLC4A1AP encodes an adaptor protein that associates with the solute carrier SLC4A1 (anion exchanger 1) and localizes to both the nucleoplasm and plasma membrane. It is predicted to bind mRNA and may participate in coupling ion transport or pH regulation with gene expression and RNA processing. Through interactions with splicing and transcriptional machinery, SLC4A1AP could coordinate cellular responses to metabolic or ionic stress. Although its molecular mechanisms are still being defined, it likely acts as a scaffold integrating membrane transport, nuclear signaling, and post-transcriptional control.	Genetic studies have implicated SLC4A1AP variants in susceptibility to myeloid malignancies and blood cell traits, suggesting roles in hematopoietic differentiation and stress responses. Altered expression has been reported in acute myeloid leukemia and other cancers, where dysregulated RNA processing and ion homeostasis contribute to transformation. While SLC4A1AP is not yet a direct therapeutic target, its association with splicing and transcriptional complexes links it to emerging drugs that modulate RNA splicing or epigenetic regulation in leukemia. Future drug discovery may explore disrupting pathogenic SLC4A1AP interactions or using its expression as a biomarker for risk and treatment response.			Predicted intracellular proteins	Nucleoplasm (Supported); Additional: Plasma membrane;Vesicles				0.0	0.0	0.0	0.0	0.0	0.0	0.0	0.0	0.0	0.0	0.0	0.0	0.0	0.0	0.0	0.0	0.0	0.0	0.0	0.0
ENSG00000158019	9577	ensembl_gene_id	H. sapiens	9577	H. sapiens	BABAM2	BRISC and BRCA1 A complex member 2	BABAM2 encodes a death receptor-associated, anti-apoptotic adaptor protein that participates in multiple ubiquitin-regulating complexes, including the BRCA1-A and BRISC complexes. Through interactions with BRCA1 and other partners, it helps target sites of DNA double-strand breaks, influencing homologous recombination repair and checkpoint signaling. As part of BRISC, BABAM2 contributes to deubiquitination events that regulate mitotic spindle assembly and cytokinesis. By integrating TNF receptor signaling with ubiquitin editing at DNA damage sites, BABAM2 fine-tunes cell survival, genome stability, and responses to genotoxic stress.	BABAM2 is upregulated in several cancers, where its anti-apoptotic and DNA repair-modulating functions may support tumor cell survival and resistance to therapy. Altered BRCA1-A and BRISC complex activity can influence sensitivity to DNA-damaging agents and PARP inhibitors, positioning BABAM2 within the broader DNA damage response drug landscape. While no approved drugs directly target BABAM2, inhibitors of PARP, ATR, and other repair factors exploit vulnerabilities in tumors with dysregulated BRCA1 pathway signaling. Ongoing research explores whether modulating BABAM2 or its complexes could enhance synthetic lethality strategies and overcome chemoresistance.	GO:0034516 response to vitamin B6;GO:2000001 regulation of DNA damage checkpoint;GO:0070536 protein K63-linked deubiquitination		Predicted intracellular proteins	Cytosol (Supported)				0.0	0.0	0.0	1.0	0.0	1.0	1.0	0.0	0.0	0.0	0.0	1.0	1.0	0.0	0.0	0.0	0.0	0.0	0.0	1.0
ENSG00000213639	5500	ensembl_gene_id	H. sapiens	5500	H. sapiens	PPP1CB	protein phosphatase 1 catalytic subunit beta	PPP1CB encodes the beta catalytic subunit of protein phosphatase 1 (PP1), a major serine/threonine phosphatase that partners with numerous regulatory subunits to dephosphorylate diverse substrates. It controls key processes including cell cycle progression, glycogen metabolism, muscle contractility, synaptic plasticity, and transcriptional regulation, including HIV-1 transcription. PPP1CB participates in chromatin remodeling and circadian rhythm regulation through dephosphorylation of clock proteins. By fine-tuning phosphorylation states across many signaling pathways, PPP1CB acts as a central hub for integrating metabolic, neuronal, and proliferative cues in multiple tissues.	Pathogenic variants in PPP1CB cause Noonan syndrome-like disorder with loose anagen hair 2, characterized by facial dysmorphism, cardiac defects, growth delay, and hair abnormalities. Dysregulated PP1 signaling has also been implicated in cancer, metabolic disease, and neurocognitive phenotypes, making PPP1CB-containing complexes attractive but challenging drug targets due to their ubiquity. Current efforts focus on developing selective PP1 holoenzyme modulators or disrupting specific regulatory interactions rather than broad catalytic inhibition. No PPP1CB-specific drugs are approved yet, but PP1 pathway modulation is being explored in oncology and neurology as precision structural and chemical biology tools improve.	GO:0046579 positive regulation of Ras protein signal transduction;GO:0043153 entrainment of circadian clock by photoperiod;GO:0009649 entrainment of circadian clock		Predicted intracellular proteins; ENZYME proteins:Hydrolases; Potential drug targets; Disease related genes; Human disease related genes:Congenital malformations:Other congenital malformations; Enzymes	Nucleoplasm (Supported); Additional: Cytosol		(M129)PID PLK1 PATHWAY		1.0	0.0	0.0	1.0	0.0	0.0	0.0	1.0	0.0	0.0	0.0	0.0	0.0	0.0	0.0	0.0	0.0	0.0	0.0	0.0
ENSG00000163811	23160	ensembl_gene_id	H. sapiens	23160	H. sapiens	WDR43	WD repeat domain 43	WDR43 encodes a WD-repeat RNA-binding protein that is a core component of the small-subunit (SSU) processome and the t-UTP subcomplex in the nucleolus. It localizes to the fibrillar center, where it coordinates pre-18S rRNA transcription by RNA polymerase I with early rRNA processing and small ribosomal subunit biogenesis. By scaffolding ribosome biogenesis factors on nascent rRNA and influencing chromatin at rDNA loci, WDR43 supports efficient ribosome production, stem cell pluripotency, and embryonic development.	Because WDR43 is essential for rRNA processing and ribosome biogenesis, its dysfunction is predicted to cause ribosomopathies, impaired hematopoiesis, and developmental defects, although clearly defined human syndromes remain limited. Overexpression or altered regulation of WDR43 and other SSU processome components can support hyperactive ribosome production in cancer, linking it indirectly to tumor growth and stress resistance. While no drugs specifically target WDR43, inhibitors of RNA polymerase I transcription and ribosome biogenesis may functionally intersect with WDR43-dependent pathways and are being explored in oncology.	GO:2000234 positive regulation of rRNA processing;GO:2000232 regulation of rRNA processing;GO:0000462 maturation of SSU-rRNA from tricistronic rRNA transcript (SSU-rRNA, 5.8S rRNA, LSU-rRNA)		Predicted intracellular proteins				(M5928)HALLMARK MYC TARGETS V2	1.0	1.0	1.0	0.0	0.0	0.0	0.0	0.0	0.0	0.0	0.0	0.0	0.0	0.0	0.0	0.0	0.0	0.0	0.0	0.0
ENSG00000119801	51646	ensembl_gene_id	H. sapiens	51646	H. sapiens	YPEL5	yippee like 5	YPEL5 encodes a small, evolutionarily conserved protein of the Yippee-like family, predicted to bind metal ions and function within ubiquitin ligase complexes. It associates with E3 ubiquitin ligase machinery, suggesting a role in tagging specific substrates for proteasomal degradation or signaling modulation. YPEL5 has been linked to regulation of cell population proliferation and may influence cell cycle progression or senescence programs. Its broad but low-level expression pattern and conservation across species point to a housekeeping role in fine-tuning protein homeostasis and growth control.	Although no monogenic disorder is firmly attributed to YPEL5, altered expression has been reported in several cancers and hematologic malignancies, where it may act as a context-dependent tumor suppressor or proliferation modulator. Changes in YPEL5 levels could influence ubiquitin-dependent turnover of key signaling proteins, subtly reshaping oncogenic pathways. At present, there are no drugs that directly target YPEL5, but it sits within the wider ubiquitin-proteasome network, which is already exploited by agents such as bortezomib and carfilzomib, highlighting potential future opportunities for pathway-level therapeutic exploration.	GO:0008283 cell population proliferation;GO:0043161 proteasome-mediated ubiquitin-dependent protein catabolic process;GO:0010498 proteasomal protein catabolic process		Predicted intracellular proteins	Cytosol (Approved); Additional: Nucleoplasm			(M5945)HALLMARK HEME METABOLISM	0.0	0.0	0.0	0.0	0.0	0.0	0.0	0.0	0.0	0.0	0.0	0.0	0.0	0.0	0.0	0.0	0.0	0.0	0.0	0.0
ENSG00000172954	253558	ensembl_gene_id	H. sapiens	253558	H. sapiens	LCLAT1	lysocardiolipin acyltransferase 1	LCLAT1 encodes lysocardiolipin acyltransferase 1, an acyltransferase that remodels phospholipids by transferring acyl chains to lysocardiolipin and related substrates. It contributes to phosphatidylinositol and cardiolipin acyl-chain remodeling in the cytosol and endoplasmic reticulum, shaping mitochondrial and cellular membrane composition. By fine-tuning phospholipid species, LCLAT1 influences membrane curvature, organelle function, and signaling lipid pools, thereby impacting energy metabolism, vesicle trafficking, and stress responses in metabolically active tissues.	Altered LCLAT1 activity is predicted to disturb cardiolipin and phosphatidylinositol remodeling, potentially impairing mitochondrial respiration, membrane integrity, and signaling pathways relevant to metabolic and neurodegenerative disease. Although clear monogenic disorders have not been firmly established, variants and expression changes are being explored in cardiomyopathy, obesity, and insulin resistance. No specific drugs target LCLAT1, but its pathway intersects with broader efforts to modulate mitochondrial function and lipid metabolism, including cardiolipin-stabilizing compounds and metabolic regulators that may indirectly normalize LCLAT1-dependent lipid remodeling.	GO:0035965 cardiolipin acyl-chain remodeling;GO:0036149 phosphatidylinositol acyl-chain remodeling;GO:0032048 cardiolipin metabolic process		ENZYME proteins:Transferases; Enzymes	Endoplasmic reticulum (Supported); Additional: Cytosol			(M5947)HALLMARK IL2 STAT5 SIGNALING	0.0	0.0	0.0	0.0	1.0	0.0	0.0	0.0	0.0	0.0	0.0	0.0	0.0	0.0	0.0	0.0	0.0	0.0	0.0	0.0
ENSG00000162961	84661	ensembl_gene_id	H. sapiens	84661	H. sapiens	DPY30	dpy-30 histone methyltransferase complex regulatory subunit	DPY30 encodes a conserved core subunit of SET1/MLL histone H3K4 methyltransferase complexes, which deposit activating H3K4 methyl marks at promoters and enhancers. By stabilizing complex assembly and enhancing catalytic efficiency, DPY30 fine-tunes transcription of genes controlling cell cycle progression, self-renewal, and lineage commitment. It is particularly important in hematopoietic progenitors, where it supports proliferation and balanced differentiation of stem and progenitor cells. Through global chromatin regulation, DPY30 links epigenetic state to developmental and stress-responsive transcriptional programs.	Dysregulation of DPY30 and associated H3K4 methyltransferase complexes contributes to malignant transformation, especially in leukemias that depend on aberrant MLL/SET1 activity. Altered DPY30 function can shift transcriptional programs toward uncontrolled proliferation or impaired differentiation in hematopoietic and solid tumors. Drug discovery efforts target the broader MLL/SET1 machinery, including protein-protein interaction inhibitors and readers of H3K4 methylation, to selectively impair oncogenic transcriptional dependencies. Although no DPY30-directed drugs are approved, its essential role in leukemia stem cell maintenance makes it an attractive epigenetic vulnerability under active preclinical investigation.	GO:0045815 transcription initiation-coupled chromatin remodeling;GO:0141137 positive regulation of gene expression, epigenetic;GO:0006367 transcription initiation at RNA polymerase II promoter		Predicted intracellular proteins	Nucleoplasm (Supported); Additional: Golgi apparatus				0.0	0.0	0.0	0.0	0.0	0.0	0.0	0.0	0.0	0.0	0.0	0.0	0.0	0.0	0.0	0.0	0.0	0.0	0.0	0.0
ENSG00000021574	6683	ensembl_gene_id	H. sapiens	6683	H. sapiens	SPAST	spastin	SPAST encodes spastin, an AAA ATPase that severs microtubules, thereby regulating microtubule number, length, and dynamics. Spastin is enriched in neurons, where it shapes axonal architecture, organelle transport, and synaptic structure, and it also participates in endosomal trafficking and membrane remodeling. Alternative translation start sites and splice variants generate isoforms with distinct subcellular localizations and regulatory properties. By remodeling the microtubule cytoskeleton, spastin is essential for normal neuronal connectivity and long axon maintenance.	Heterozygous SPAST mutations are the most common cause of autosomal dominant hereditary spastic paraplegia (SPG4), characterized by progressive lower-limb spasticity and corticospinal tract degeneration. Many mutations impair ATPase or microtubule-severing activity, while others may exert toxic gain-of-function effects, converging on axonal transport failure and distal axon "dying back." There are currently no disease-modifying therapies; management relies on symptomatic treatments such as baclofen, tizanidine, physiotherapy, and assistive devices. Drug discovery focuses on modulating microtubule dynamics, enhancing axonal transport, and correcting spastin dosage or function, including gene therapy and small molecules targeting microtubule-severing pathways.	GO:0051228 mitotic spindle disassembly;GO:0051230 spindle disassembly;GO:0031117 positive regulation of microtubule depolymerization		Predicted intracellular proteins; Potential drug targets; Disease related genes; Transporters:Transporter channels and pores; Human disease related genes:Nervous system diseases:Other nervous and sensory system diseases; ENZYME proteins:Isomerase; Enzymes	Nucleoplasm (Supported); Additional: Cytosol				0.0	0.0	0.0	1.0	0.0	0.0	1.0	0.0	0.0	1.0	1.0	0.0	1.0	0.0	0.0	0.0	0.0	0.0	0.0	0.0
ENSG00000152683	55676	ensembl_gene_id	H. sapiens	55676	H. sapiens	SLC30A6	solute carrier family 30 member 6	SLC30A6 encodes a zinc transporter of the SLC30 (ZnT) family that mediates zinc efflux into the lumen of the Golgi apparatus and secretory vesicles. By controlling subcellular zinc distribution, it influences metal-dependent enzyme activity, protein folding, and vesicular trafficking. SLC30A6 expression is enriched in brain and other secretory tissues, where precise zinc homeostasis is critical for synaptic function and signaling. Its localization to intracellular membranes positions it as a key regulator of local zinc buffering and metal-dependent proteostasis.	Altered SLC30A6 expression has been observed in Alzheimer's disease, particularly within amyloid plaques, implicating dysregulated zinc handling in protein aggregation and neurodegeneration. Perturbed zinc transport may exacerbate oxidative stress, synaptic dysfunction, and abnormal processing of APP and tau. While no approved drugs specifically target SLC30A6, metal-modulating strategies such as zinc chelators and metal-protein-attenuating compounds have been explored in neurodegenerative disease. Future drug discovery may focus on selectively tuning ZnT transporters, including SLC30A6, to restore physiological zinc gradients and mitigate protein misfolding in Alzheimer's and related dementias.	GO:0071579 regulation of zinc ion transport;GO:1904257 zinc ion import into Golgi lumen;GO:0140820 cytosol to Golgi apparatus transport		Transporters:Electrochemical Potential-driven transporters	Golgi apparatus (Enhanced)				0.0	0.0	0.0	0.0	0.0	0.0	0.0	0.0	0.0	1.0	0.0	0.0	0.0	0.0	0.0	0.0	0.0	0.0	0.0	0.0
ENSG00000115760	57448	ensembl_gene_id	H. sapiens	57448	H. sapiens	BIRC6	baculoviral IAP repeat containing 6	BIRC6 encodes a large inhibitor of apoptosis protein (IAP) that combines a baculoviral IAP repeat (BIR) domain with a C-terminal ubiquitin-conjugating (UBCc) domain. It functions as an E2/E3 hybrid ubiquitin ligase that binds and ubiquitinates pro-apoptotic proteins such as caspases and SMAC/DIABLO, targeting them for proteasomal degradation. By restraining caspase activation, BIRC6 promotes cell survival during development, stress, and tissue remodeling. It also participates in cytokinesis and autophagy, integrating cell death control with cell division and quality control pathways.	BIRC6 is frequently overexpressed or amplified in solid tumors and hematologic malignancies, where it confers resistance to apoptosis, chemotherapy, and targeted agents. High BIRC6 levels correlate with poor prognosis in cancers such as neuroblastoma, colorectal, lung, and breast cancer. Consequently, BIRC6 is an attractive oncology target, and preclinical efforts include small-molecule inhibitors, PROTAC degraders, and RNA-based approaches to restore apoptotic sensitivity. No BIRC6-directed drugs are yet approved, but pan-IAP antagonists like SMAC mimetics and proteasome inhibitors indirectly impact BIRC6-regulated pathways and are used or tested in cancer therapy.	GO:0001890 placenta development;GO:2001237 negative regulation of extrinsic apoptotic signaling pathway;GO:0032465 regulation of cytokinesis		ENZYME proteins:Transferases; Predicted intracellular proteins; Enzymes; Cancer-related genes:Candidate cancer biomarkers	Golgi apparatus;Vesicles (Supported); Additional: Mitotic spindle				0.0	0.0	0.0	0.0	0.0	0.0	0.0	0.0	0.0	0.0	0.0	0.0	1.0	0.0	0.0	0.0	0.0	0.0	0.0	0.0
ENSG00000018699	55622	ensembl_gene_id	H. sapiens	55622	H. sapiens	TTC27	tetratricopeptide repeat domain 27	TTC27 encodes a tetratricopeptide repeat (TPR) domain-containing protein, a structural motif that mediates protein-protein interactions and assembly of multiprotein complexes. While TTC27 is not yet deeply characterized, TPR proteins commonly function as scaffolds in processes such as vesicle trafficking, ciliary function, and signal transduction. Emerging data suggest TTC27 localizes to intracellular membranes and may participate in organizing transport or signaling machinery. Its conserved TPR architecture implies a role in coordinating specific client proteins, thereby fine-tuning cellular homeostasis and responsiveness to environmental cues.	Disease associations for TTC27 remain poorly defined, with limited direct genetic or functional links to human pathology. However, given that TPR-containing proteins often regulate cilia, intracellular trafficking, and signaling, TTC27 dysfunction could plausibly contribute to ciliopathies, neurodevelopmental disorders, or cancer if future studies reveal critical interaction partners. At present there are no TTC27-focused drug discovery programs or approved therapeutics. TTC27 is best viewed as an understudied scaffold protein whose disease relevance and druggability will depend on mapping its binding network and cellular roles.			Predicted intracellular proteins	Mitochondria (Approved); Additional: Nucleoli				0.0	0.0	0.0	0.0	0.0	0.0	0.0	0.0	0.0	0.0	0.0	0.0	0.0	0.0	0.0	0.0	0.0	0.0	0.0	0.0
ENSG00000119812	25940	ensembl_gene_id	H. sapiens	25940	H. sapiens	TSLIG3A	tRNA splicing ligase complex subunit 3A	FAM98A encodes a predominantly cytoplasmic and nuclear protein that associates with the tRNA-splicing ligase complex and binds RNA via its DUF2465 domain. It enhances PRMT1-dependent arginine methylation, thereby promoting protein methylation and influencing gene expression and cell proliferation. FAM98A also contributes to lysosome localization and ruffle formation, linking it to cytoskeletal dynamics and membrane remodeling. Through these activities, FAM98A acts as a scaffold and regulator in RNA processing, post-translational modification, and signaling pathways that support cellular growth and skeletal homeostasis.	Elevated FAM98A expression has been reported in several cancers, where it correlates with increased proliferation, migration, and poor prognosis, suggesting an oncogenic role via enhanced arginine methylation and transcriptional activation. Its interactions with factors such as MYC, BRCA1, and RNA export or cell cycle regulators further tie it to tumor biology. Although no approved drugs specifically target FAM98A, PRMT1 inhibitors and broader epigenetic therapies may indirectly modulate FAM98A-driven pathways. Ongoing research is clarifying whether FAM98A could serve as a biomarker or a more direct target in malignancies characterized by dysregulated protein methylation and RNA metabolism.	GO:0006388 tRNA splicing, via endonucleolytic cleavage and ligation;GO:0000394 RNA splicing, via endonucleolytic cleavage and ligation;GO:1900029 positive regulation of ruffle assembly		Predicted intracellular proteins	Vesicles (Approved)				1.0	0.0	0.0	0.0	0.0	0.0	0.0	0.0	0.0	0.0	0.0	0.0	0.0	0.0	0.0	0.0	0.0	0.0	0.0	0.0
ENSG00000115808	6801	ensembl_gene_id	H. sapiens	6801	H. sapiens	STRN	striatin	STRN encodes striatin, a calmodulin-binding scaffold protein that anchors protein phosphatase 2A and multiple kinases within STRIPAK complexes at cell junctions and membranes. It binds estrogen and mineralocorticoid receptors, mediating rapid, nongenomic steroid signaling that activates MAPK, Akt, and eNOS, thereby influencing vascular tone and endothelial function. STRN also participates in Wnt signaling and negatively regulates cell proliferation. Through its WD-repeat and coiled-coil domains, it organizes multimolecular assemblies that control cytoskeletal dynamics, autophagy, and microtubule stability, making it a central integrator of signal transduction, cell architecture, and tissue homeostasis in diverse tissues, especially brain and vasculature.	STRN variants are linked to salt-sensitive hypertension and altered aldosterone signaling, positioning it as a potential biomarker for blood pressure disorders and preeclampsia risk. As an oncogenic fusion partner, STRN-ALK and STRN-NTRK3 rearrangements drive subsets of thyroid, renal, and soft tissue tumors via constitutive kinase activation. These fusions are actionable with ALK inhibitors such as crizotinib, alectinib, and ceritinib, and TRK inhibitors like larotrectinib and entrectinib. Ongoing drug discovery focuses on better characterizing STRIPAK-dependent signaling and exploiting STRN-centered fusion events for precision oncology diagnostics and targeted therapy selection.	GO:0070830 bicellular tight junction assembly;GO:0043297 apical junction assembly;GO:0120192 tight junction assembly		Predicted intracellular proteins; Cancer-related genes	Cytosol (Approved); Additional: Nucleoplasm		(M41)PID ER NONGENOMIC PATHWAY	(M5953)HALLMARK KRAS SIGNALING UP	0.0	0.0	0.0	0.0	1.0	0.0	0.0	0.0	0.0	0.0	0.0	0.0	0.0	0.0	0.0	0.0	0.0	0.0	0.0	0.0
ENSG00000055332	5610	ensembl_gene_id	H. sapiens	5610	H. sapiens	EIF2AK2	eukaryotic translation initiation factor 2 alpha kinase 2	EIF2AK2 encodes protein kinase R (PKR), a dsRNA-activated serine/threonine kinase that phosphorylates the alpha subunit of eukaryotic translation initiation factor 2 (EIF2S1). Upon binding viral or endogenous dsRNA, PKR autophosphorylates and shuts down cap-dependent translation, limiting viral replication and integrating into the integrated stress response. PKR also interfaces with NF-B, inflammasome activation, and apoptosis pathways, linking innate antiviral sensing to inflammatory and cell death outcomes. It is activated by interferons, manganese, and heparin, and acts as a key effector of type I interferon-induced antiviral states in many cell types.	Dysregulated EIF2AK2 activity contributes to chronic inflammation, neurodegeneration, metabolic disease, and cancer by persistently activating the integrated stress response and inflammatory signaling. PKR is a therapeutic target in viral infections, autoimmune disorders, and neurodegenerative diseases where excessive translational arrest and cytokine production are pathogenic. Small-molecule PKR inhibitors and modulators of EIF2 phosphorylation are under preclinical and early clinical investigation, often alongside broader ISR-targeting compounds. Although no approved drugs specifically target PKR, interferon-based antivirals and JAK inhibitors intersect its pathway, and ISR modulators such as ISRIB-like molecules exemplify the translational potential of this axis.	GO:1902033 regulation of hematopoietic stem cell proliferation;GO:2000766 negative regulation of cytoplasmic translation;GO:0033689 negative regulation of osteoblast proliferation	yes	Predicted intracellular proteins; Kinases; Human disease related genes:Nervous system diseases:Neurodegenerative diseases; Potential drug targets; Disease related genes; ENZYME proteins:Transferases; Human disease related genes:Nervous system diseases:Other nervous and sensory system diseases; Enzymes	Cytosol (Enhanced)	Fostamatinib	(M91)PID TCPTP PATHWAY; (M144)PID CERAMIDE PATHWAY; (M186)PID PDGFRB PATHWAY	(M5911)HALLMARK INTERFERON ALPHA RESPONSE; (M5913)HALLMARK INTERFERON GAMMA RESPONSE; (M5932)HALLMARK INFLAMMATORY RESPONSE	0.0	1.0	0.0	0.0	0.0	0.0	0.0	0.0	0.0	0.0	0.0	1.0	0.0	0.0	0.0	0.0	0.0	0.0	0.0	0.0
ENSG00000218739	100505876	ensembl_gene_id	H. sapiens	100505876	H. sapiens	CEBPZOS	CEBPZ opposite strand	CEBPZOS encodes a small single-pass membrane protein localized to mitochondria and transcribed from the strand opposite the transcription factor gene CEBPZ. Despite its antisense origin, CEBPZOS is a bona fide protein-coding gene with broad tissue expression and predicted residence in the mitochondrial membrane or intermembrane space. Its precise biochemical function is unknown, but interaction and proteomic data suggest roles in mitochondrial organization, signaling, or stress responses. CEBPZOS may modulate mitochondrial dynamics or cross-talk with nuclear transcriptional programs via its genomic proximity to CEBPZ.	CEBPZOS currently lacks well-defined Mendelian disease associations, but expression changes have been observed in cancer transcriptomes and in cellular models of viral infection and mitochondrial stress. As a "dark" mitochondrial protein, it is being cataloged in systems-level studies that link mitochondrial proteome alterations to neurodegeneration, metabolic disease, and cancer. No drugs or targeted discovery programs focus specifically on CEBPZOS, and its target development level remains low. Future functional genomics and CRISPR screens may reveal whether CEBPZOS is a viable node for modulating mitochondrial resilience in disease contexts.				Nucleoplasm (Approved)				0.0	0.0	0.0	0.0	0.0	0.0	0.0	0.0	0.0	0.0	0.0	0.0	0.0	0.0	0.0	0.0	0.0	0.0	0.0	0.0
ENSG00000115816	10153	ensembl_gene_id	H. sapiens	10153	H. sapiens	CEBPZ	CCAAT enhancer binding protein zeta	CEBPZ encodes CCAAT enhancer binding protein zeta, a DNA-binding transcription factor in the CBF/Mak21 family. It recognizes CCAAT motifs and cooperates with heat shock factors at heat shock elements to regulate transcription of stress-responsive genes, including HSP70. By modulating chromatin and promoter activity, CEBPZ integrates environmental and cellular stress signals with gene expression programs. It also contributes to cell growth and differentiation, particularly in hematopoietic lineages, where it influences transcriptional networks controlling proliferation, maturation, and survival of blood cell precursors.	Dysregulation of CEBPZ has been associated with hematologic malignancies and solid tumors, where altered expression can disturb stress responses and differentiation programs. Its role in controlling HSP70 and other chaperone genes links CEBPZ to proteostasis and cancer cell survival under stress, making it of interest in oncology. While no approved drugs directly target CEBPZ, transcriptional and epigenetic modulators that affect its downstream pathways, such as HSP90 or chromatin regulators, are being explored in cancer therapy. Ongoing research is clarifying whether CEBPZ could serve as a biomarker or indirect target in hematopoietic disorders.	GO:0045944 positive regulation of transcription by RNA polymerase II;GO:0045893 positive regulation of DNA-templated transcription;GO:1902680 positive regulation of RNA biosynthetic process		Predicted intracellular proteins	Nucleoplasm (Supported); Additional: Vesicles		(M145)PID P53 DOWNSTREAM PATHWAY		0.0	0.0	0.0	0.0	0.0	0.0	0.0	0.0	0.0	0.0	0.0	0.0	0.0	0.0	0.0	0.0	0.0	0.0	0.0	0.0
ENSG00000115825	23683	ensembl_gene_id	H. sapiens	23683	H. sapiens	PRKD3	protein kinase D3	PRKD3 encodes protein kinase D3, a serine/threonine kinase activated downstream of diacylglycerol and protein kinase C that integrates signals from G protein-coupled receptors and growth factor receptors. It contains regulatory cysteine-rich zinc-finger motifs and a pleckstrin homology domain, with catalytic activity promoting nuclear localization. PRKD3 regulates diverse cellular processes, including vesicle trafficking, Golgi function, cell migration, and proliferation. In epithelial and cancer cells, it modulates signaling networks such as MAPK and NF-B, influencing barrier formation, survival, and oncogenic growth.	PRKD3 overexpression or hyperactivation has been implicated in breast, prostate, and other solid tumors, where it promotes proliferation, invasion, and therapy resistance. Its role in regulating epithelial barrier integrity and inflammatory signaling also links it to airway disease and chronic inflammation. Small-molecule pan-PKD inhibitors and more selective PRKD3 inhibitors are under preclinical and early translational investigation as anticancer agents, often in combination with chemotherapy or targeted therapies. No PRKD3-specific drugs are yet approved, but the kinase is considered a promising target in precision oncology and metastasis control.	GO:0030148 sphingolipid biosynthetic process;GO:0006665 sphingolipid metabolic process;GO:0007200 phospholipase C-activating G protein-coupled receptor signaling pathway	yes	ENZYME proteins:Transferases; Predicted intracellular proteins; Enzymes; Kinases:CAMK Ser/Thr protein kinases	Cytosol;Plasma membrane (Supported); Additional: Basal body;Nucleoplasm;Vesicles				0.0	0.0	0.0	0.0	0.0	0.0	0.0	0.0	0.0	0.0	0.0	0.0	0.0	0.0	0.0	0.0	0.0	0.0	0.0	0.0
ENSG00000115904	6654	ensembl_gene_id	H. sapiens	6654	H. sapiens	SOS1	SOS Ras/Rac guanine nucleotide exchange factor 1	SOS1 encodes a Ras/Rac guanine nucleotide exchange factor that catalyzes GDP-GTP exchange on RAS family GTPases downstream of receptor tyrosine kinases and adaptor proteins such as GRB2. By activating RAS, SOS1 initiates MAPK/ERK and PI3K signaling cascades that control cell proliferation, differentiation, and survival. SOS1 is recruited to the plasma membrane upon growth factor stimulation, where its activity is regulated by allosteric RAS binding, phosphorylation, and feedback loops. Through parallel activation of RAC, SOS1 also influences cytoskeletal dynamics and cell migration, integrating mitogenic and morphogenetic cues.	Germline SOS1 mutations cause Noonan syndrome type 4 and hereditary gingival fibromatosis, reflecting dysregulated RAS-MAPK signaling in development. Somatic alterations and overexpression of SOS1 contribute to oncogenic RAS pathway activation in various cancers, although RAS itself is more commonly mutated. Drug discovery has focused on upstream RTK inhibitors, SHP2 inhibitors, and direct RAS or SOS1-RAS interaction blockers to dampen aberrant signaling. Emerging small molecules targeting SOS1-KRAS complexes, such as SOS1 inhibitors combined with KRAS G12C inhibitors, are in clinical development, aiming to overcome resistance and refine precision oncology strategies.	GO:0048011 neurotrophin TRK receptor signaling pathway;GO:0038179 neurotrophin signaling pathway;GO:0048009 insulin-like growth factor receptor signaling pathway		RAS pathway related proteins; Predicted intracellular proteins; Human disease related genes:Digestive system diseases:Mouth and dental diseases; Cancer-related genes:Mutated cancer genes; Disease related genes; Human disease related genes:Congenital malformations:Other congenital malformations; Cancer-related genes:Mutational cancer driver genes	Cytosol (Approved)		(M12771)SA PTEN PATHWAY; (M18895)SA TRKA RECEPTOR; (M206)PID PDGFRA PATHWAY	(M5893)HALLMARK MITOTIC SPINDLE	0.0	1.0	0.0	0.0	0.0	0.0	0.0	1.0	1.0	0.0	0.0	0.0	0.0	0.0	0.0	0.0	0.0	0.0	0.0	0.0
ENSG00000011566	8491	ensembl_gene_id	H. sapiens	8491	H. sapiens	MAP4K3	mitogen-activated protein kinase kinase kinase kinase 3	MAP4K3 encodes a serine/threonine kinase in the MAP4K family that integrates growth factors, nutrients, and stress signals into downstream MAPK and mTOR pathways. It can activate c-Jun N-terminal kinase and modulate mTORC1, thereby influencing cell growth, autophagy, and metabolism. MAP4K3 responds to amino acid availability and other environmental cues, acting as a proximal sensor that tunes anabolic versus catabolic programs. Through phosphorylation of multiple substrates, it shapes transcriptional responses, cytoskeletal dynamics, and survival decisions in diverse tissues.	Dysregulated MAP4K3 signaling has been linked to cancer, metabolic disease, and neurodegeneration, where aberrant mTOR and JNK activity drive uncontrolled growth or cell death. Overactivation may promote tumor proliferation and resistance to stress, while impaired nutrient sensing can contribute to insulin resistance and obesity-related complications. MAP4K3 is emerging as a drug discovery target upstream of mTOR, complementing existing mTOR inhibitors and offering potentially more nuanced control of anabolic signaling. Several preclinical efforts are exploring small-molecule MAP4K family inhibitors, but no MAP4K3-selective therapy has yet reached the clinic.	GO:0007254 JNK cascade;GO:0009411 response to UV;GO:0034612 response to tumor necrosis factor	yes	Predicted intracellular proteins; Cancer-related genes:Mutated cancer genes; ENZYME proteins:Transferases; Kinases:STE Ser/Thr protein kinases; Enzymes	Centriolar satellite (Approved)	Fostamatinib	(M128)PID TNF PATHWAY	(M5905)HALLMARK ADIPOGENESIS	0.0	0.0	0.0	0.0	0.0	0.0	0.0	0.0	0.0	0.0	0.0	0.0	0.0	0.0	0.0	0.0	0.0	0.0	0.0	0.0
ENSG00000143924	27436	ensembl_gene_id	H. sapiens	27436	H. sapiens	EML4	EMAP like 4	EML4 encodes a WD-repeat-containing microtubule-associated protein of the echinoderm microtubule-associated protein-like family. It binds and stabilizes microtubules, influencing spindle formation, intracellular transport, and cell morphology. EML4 participates in organizing the mitotic spindle and may regulate microtubule dynamics during cell division and neuronal development. Through its structural scaffolding functions, EML4 helps maintain cytoskeletal integrity and proper chromosome segregation, thereby supporting normal proliferation and tissue architecture.	Chromosomal rearrangements fusing EML4 to the ALK tyrosine kinase gene create EML4-ALK oncogenic fusion proteins, a primary driver lesion in a subset of non-small cell lung cancers, especially in younger, never-smokers with adenocarcinoma. The EML4 portion provides dimerization domains that constitutively activate ALK signaling, promoting proliferation and survival. EML4-ALK fusions are highly actionable: ALK inhibitors such as crizotinib, alectinib, ceritinib, brigatinib, and lorlatinib are approved and dramatically improve outcomes in ALK-positive lung cancer. Ongoing drug discovery targets resistance mutations, fusion variant biology, and combination strategies to deepen and prolong responses.	GO:0008608 attachment of spindle microtubules to kinetochore;GO:0007080 mitotic metaphase chromosome alignment;GO:0051310 metaphase chromosome alignment		Predicted intracellular proteins; Cancer-related genes; Disease related genes	Annulus;Microtubules;Primary cilium (Supported); Additional: Calyx;Cytokinetic bridge;Cytosol;Perinuclear theca;Principal piece				0.0	0.0	0.0	1.0	0.0	0.0	1.0	0.0	0.0	0.0	0.0	0.0	0.0	0.0	0.0	0.0	0.0	0.0	0.0	0.0
ENSG00000138095	10128	ensembl_gene_id	H. sapiens	10128	H. sapiens	LRPPRC	leucine rich pentatricopeptide repeat containing	LRPPRC encodes a leucine-rich protein with multiple pentatricopeptide repeat (PPR) motifs that primarily localizes to mitochondria, where it binds RNA and coordinates post-transcriptional regulation of mitochondrial-encoded genes. It stabilizes polycistronic mitochondrial transcripts, promotes their maturation and polyadenylation, and supports efficient translation of oxidative phosphorylation components. LRPPRC also shuttles between cytoplasm and nucleus and has been implicated in vesicular transport, cytoskeletal organization, and transcriptional regulation of nuclear genes. By integrating nuclear-mitochondrial communication, it is critical for cellular energy metabolism, especially in high-demand tissues such as brain and liver.	Biallelic loss-of-function mutations in LRPPRC cause the French-Canadian type of Leigh syndrome, a severe neurodegenerative mitochondrial disorder characterized by early-onset developmental delay, lactic acidosis, brainstem and basal ganglia lesions, and high mortality. Defective LRPPRC impairs mitochondrial mRNA stability and respiratory chain function, particularly complex IV, leading to energy failure in vulnerable tissues. There are no targeted drugs; management is supportive, focusing on metabolic stabilization and seizure and respiratory control. Research efforts include gene therapy, mRNA replacement, and small molecules that enhance mitochondrial translation or biogenesis as potential disease-modifying strategies.	GO:0000961 negative regulation of mitochondrial RNA catabolic process;GO:1905637 regulation of mitochondrial mRNA catabolic process;GO:1905638 negative regulation of mitochondrial mRNA catabolic process		Predicted intracellular proteins; Human disease related genes:Congenital disorders of metabolism:Mitochondrial diseases; Disease related genes	Mitochondria (Enhanced); Additional: Acrosome;End piece;Mid piece			(M5893)HALLMARK MITOTIC SPINDLE; (M5936)HALLMARK OXIDATIVE PHOSPHORYLATION	1.0	0.0	0.0	0.0	0.0	0.0	0.0	0.0	0.0	0.0	0.0	0.0	0.0	0.0	0.0	0.0	0.0	0.0	0.0	0.0
ENSG00000138078	9581	ensembl_gene_id	H. sapiens	9581	H. sapiens	PREPL	prolyl endopeptidase like	PREPL encodes a cytosolic serine peptidase of the prolyl oligopeptidase family, with predicted endopeptidase activity toward proline-containing peptides. Although its full substrate spectrum remains unclear, PREPL is implicated in neuropeptide and hormone processing, synaptic function, and energy homeostasis. It is widely expressed, including in brain, muscle, and kidney, and may participate in vesicle trafficking and cytoskeletal organization. Alternative splicing generates multiple isoforms that could confer tissue-specific functions. By modulating peptide signaling and cellular metabolism, PREPL contributes to neuromuscular tone, growth, and renal tubular transport processes.	Biallelic loss-of-function mutations or deletions involving PREPL cause hypotonia-cystinuria syndrome (2p21 deletion syndrome), characterized by neonatal hypotonia, feeding difficulties, growth retardation, developmental delay, and renal cystine transport defects. The phenotype often results from combined loss of PREPL and neighboring genes, complicating genotype-phenotype correlations. There are no PREPL-targeted therapies; management is supportive, including physiotherapy, nutritional support, and treatment of cystinuria with hydration and cystine-lowering agents. Drug discovery interest focuses on defining PREPL's peptidic substrates to enable small-molecule modulators, which could eventually address neuromuscular weakness or metabolic features in affected individuals.	GO:0043001 Golgi to plasma membrane protein transport;GO:2000300 regulation of synaptic vesicle exocytosis;GO:0061951 establishment of protein localization to plasma membrane		Predicted intracellular proteins; Potential drug targets; Disease related genes; Peptidases:Serine-type peptidases; Human disease related genes:Nervous system diseases:Other nervous and sensory system diseases; Enzymes					0.0	0.0	0.0	0.0	0.0	0.0	0.0	0.0	0.0	1.0	1.0	0.0	0.0	0.0	0.0	0.0	0.0	0.0	0.0	0.0
ENSG00000116016	2034	ensembl_gene_id	H. sapiens	2034	H. sapiens	EPAS1	endothelial PAS domain protein 1	EPAS1 encodes hypoxia-inducible factor 2 alpha (HIF-2), a basic helix-loop-helix PAS-domain transcription factor that dimerizes with ARNT to regulate genes induced under low oxygen. Stabilized in hypoxia, HIF-2 activates transcriptional programs controlling erythropoietin production, angiogenesis, iron metabolism, and energy homeostasis. EPAS1 is particularly important in endothelial cells and kidney peritubular cells, integrating oxygen sensing with vascular and erythroid responses. Genetic variation in EPAS1 underlies high-altitude adaptation in some human populations by modulating hypoxic signaling and red blood cell production.	Germline gain-of-function EPAS1 mutations cause familial erythrocytosis type 4, characterized by elevated hemoglobin and risk of thrombosis. Somatic EPAS1 alterations and HIF-2 overactivation contribute to tumorigenesis in clear cell renal cell carcinoma, paragangliomas, and pheochromocytomas by promoting angiogenesis and metabolic reprogramming. These insights led to development of selective HIF-2 inhibitors. Belzutifan, an oral HIF-2 inhibitor, is approved for von Hippel-Lindau disease-associated renal cell carcinoma and related tumors, and is being evaluated more broadly, illustrating how EPAS1 biology directly enabled targeted cancer therapies.	GO:0048625 myoblast fate commitment;GO:0032364 intracellular oxygen homeostasis;GO:2000434 regulation of protein neddylation		FDA approved drug targets:Small molecule drugs; Predicted intracellular proteins; Cancer-related genes:Candidate cancer biomarkers; Disease related genes; Transcription factors:Basic domains; Human disease related genes:Cardiovascular diseases:Hematologic diseases; Human disease related genes:Cancers:Cancers of endocrine organs	Nucleoplasm (Supported); Additional: Actin filaments;Cytokinetic bridge;Cytosol	PT2977	(M44)PID HIF2PATHWAY		0.0	1.0	0.0	0.0	0.0	0.0	0.0	0.0	0.0	0.0	0.0	0.0	0.0	0.0	0.0	0.0	0.0	0.0	0.0	0.0
ENSG00000119729	23433	ensembl_gene_id	H. sapiens	23433	H. sapiens	RHOQ	ras homolog family member Q	RHOQ encodes TC10, a small Rho family GTPase that cycles between GDP-bound inactive and GTP-bound active states to act as a molecular switch in signaling pathways. It regulates actin cytoskeleton reorganization, thereby controlling cell shape, adhesion, and motility. In muscle and adipose cells, RHOQ is a key signaling node for insulin-stimulated exocytosis of GLUT4 and other cargo, coordinating vesicle trafficking and membrane fusion. It also contributes to sarcomere assembly and polarized membrane dynamics, integrating extracellular cues with cytoskeletal architecture and membrane transport.	Altered RHOQ signaling has been implicated in insulin resistance, obesity-related metabolic dysfunction, and cancer cell invasion, where dysregulated actin remodeling and vesicle trafficking promote aberrant growth and migration. Overexpression or mislocalization of RHOQ can enhance oncogenic pathways, particularly in breast and colorectal cancers. While no approved drugs directly target RHOQ, its pathways intersect with PI3K-AKT, insulin receptor, and cytoskeleton-modulating networks that are already drugged in oncology and metabolic disease. Drug discovery efforts are exploring small-molecule or peptide modulators of Rho GTPase signaling and downstream effectors as potential therapeutic strategies.	GO:0046039 GTP metabolic process;GO:0051491 positive regulation of filopodium assembly;GO:0046326 positive regulation of D-glucose import across plasma membrane		Predicted intracellular proteins	Cytosol;Vesicles (Approved)		(M247)PID INSULIN GLUCOSE PATHWAY; (M16)PID INSULIN PATHWAY		0.0	0.0	0.0	1.0	0.0	0.0	0.0	1.0	0.0	0.0	1.0	0.0	0.0	0.0	0.0	0.0	0.0	0.0	0.0	0.0
ENSG00000180398	90411	ensembl_gene_id	H. sapiens	90411	H. sapiens	MCFD2	multiple coagulation factor deficiency 2, ER cargo receptor complex subunit	MCFD2 encodes a soluble luminal protein with two EF-hand calcium-binding motifs that forms a cargo receptor complex with LMAN1/ERGIC-53 in the ER-Golgi intermediate compartment. This complex specifically escorts coagulation factors V and VIII from the endoplasmic reticulum to the Golgi, ensuring their proper secretion into plasma. By acting as a calcium-dependent chaperone, MCFD2 stabilizes FV and FVIII during transport and maintains normal hemostasis. MCFD2 is also expressed in neural and germ cells, where it has been implicated in stem cell maintenance and testicular germ cell tumor biology.	Loss-of-function mutations in MCFD2 cause combined deficiency of coagulation factors V and VIII (F5F8D), a rare autosomal recessive bleeding disorder characterized by mild to moderate mucocutaneous and postsurgical bleeding. Patients show coordinated reductions in plasma FV and FVIII due to impaired ER-to-Golgi trafficking rather than defective synthesis. Current treatment relies on replacement therapy with plasma-derived or recombinant FVIII and FV concentrates; no MCFD2-specific drugs exist. Understanding the MCFD2-LMAN1 cargo receptor complex has informed targeted diagnostic testing and may guide future strategies to enhance secretion of therapeutic coagulation factors.	GO:0006888 endoplasmic reticulum to Golgi vesicle-mediated transport;GO:0048193 Golgi vesicle transport;GO:0010496 intercellular transport		Predicted intracellular proteins; Potential drug targets; Disease related genes; Human disease related genes:Cardiovascular diseases:Hematologic diseases; Transporters		Antihemophilic factor, human recombinant; Lonoctocog alfa; Moroctocog alfa			0.0	0.0	0.0	0.0	0.0	0.0	0.0	0.0	0.0	1.0	1.0	0.0	0.0	0.0	0.0	0.0	0.0	0.0	0.0	0.0
ENSG00000143933	805	ensembl_gene_id	H. sapiens	805	H. sapiens	CALM2	calmodulin 2	CALM2 encodes one of three genes for calmodulin, a ubiquitous Ca2+-binding messenger protein that transduces intracellular Ca2+ signals into conformational changes regulating numerous targets, including ion channels, kinases, phosphatases, and transcription factors. Although CALM1, CALM2, and CALM3 encode identical proteins, their distinct genomic loci allow differential regulation. Calmodulin orchestrates excitation-contraction coupling in heart and muscle, synaptic plasticity in neurons, and cell cycle progression. By decoding frequency and amplitude of Ca2+ oscillations, CALM2-derived calmodulin coordinates diverse cellular responses to physiological stimuli.	Pathogenic CALM2 variants cause "calmodulinopathies," including severe congenital long QT syndrome, catecholaminergic polymorphic ventricular tachycardia-like phenotypes, and early-onset arrhythmic sudden death. Mutations typically alter calmodulin's Ca2+ affinity or interaction with cardiac ion channels such as CaV1.2 or NaV1.5, destabilizing cardiac repolarization. Management relies on beta-blockers, implantable cardioverter-defibrillators, and sometimes left cardiac sympathetic denervation; flecainide may be used in CPVT-like cases. No drugs specifically target mutant calmodulin yet, but precision therapies that modulate affected channels or Ca2+ handling are under investigation, and CALM2 genotyping increasingly guides risk stratification and treatment intensity.	GO:0060315 negative regulation of ryanodine-sensitive calcium-release channel activity;GO:0060314 regulation of ryanodine-sensitive calcium-release channel activity;GO:1905913 negative regulation of calcium ion export across plasma membrane		RAS pathway related proteins; Predicted intracellular proteins; Human disease related genes:Cardiovascular diseases:Cardiac diseases; Disease related genes					0.0	0.0	0.0	1.0	0.0	0.0	0.0	1.0	0.0	0.0	1.0	0.0	1.0	0.0	0.0	0.0	0.0	0.0	0.0	0.0
ENSG00000095002	4436	ensembl_gene_id	H. sapiens	4436	H. sapiens	MSH2	mutS homolog 2	MSH2 encodes a core component of the DNA mismatch repair (MMR) system and is a human homolog of bacterial MutS. It forms heterodimers with MSH6 or MSH3 to recognize base-base mismatches and insertion-deletion loops arising during DNA replication. Once bound to mismatches, MSH2-containing complexes initiate repair cascades that maintain genomic stability and suppress mutagenesis. Loss of MSH2 function leads to microsatellite instability and accumulation of mutations across the genome, profoundly influencing cancer risk and tumor evolution.	Germline MSH2 mutations cause Lynch syndrome (hereditary nonpolyposis colorectal cancer), predisposing carriers to colorectal, endometrial, and other cancers characterized by microsatellite instability. Tumors with MSH2 deficiency exhibit high mutational burden and neoantigen load, making them particularly responsive to immune checkpoint inhibitors such as pembrolizumab and nivolumab, which are approved for MSI-H/MMR-deficient cancers. Drug discovery focuses on exploiting synthetic lethal interactions with MMR defects and refining immunotherapy combinations. MSH2 status is now a critical biomarker guiding cancer screening, prognosis, and selection of immuno-oncology treatments.	GO:0043570 maintenance of DNA repeat elements;GO:0048296 regulation of isotype switching to IgA isotypes;GO:0048298 positive regulation of isotype switching to IgA isotypes		Predicted intracellular proteins; Human disease related genes:Cancers:Cancers of the digestive system; Human disease related genes:Other diseases:Others; Disease related genes; Cancer-related genes; Human disease related genes:Cancers:Skin cancers; Human disease related genes:Cancers:Cancers of the breast and female genital organs	Nucleoplasm (Supported)		(M145)PID P53 DOWNSTREAM PATHWAY	(M5949)HALLMARK PEROXISOME; (M5925)HALLMARK E2F TARGETS	0.0	1.0	0.0	0.0	0.0	1.0	1.0	0.0	0.0	0.0	0.0	1.0	0.0	0.0	0.0	0.0	1.0	0.0	0.0	1.0
ENSG00000116062	2956	ensembl_gene_id	H. sapiens	2956	H. sapiens	MSH6	mutS homolog 6	MSH6 encodes a DNA mismatch repair protein of the MutS family that heterodimerizes with MSH2 to form the MutS complex. This complex recognizes base base mismatches and small insertion deletion loops during DNA replication, then recruits downstream repair factors while cycling between ADP and ATP bound states as a molecular switch. By correcting replication errors, MSH6 preserves genomic stability and prevents accumulation of mutations. Its conserved Walker A nucleotide binding motif and mismatch recognition domains are essential for high fidelity DNA repair across the genome.	Germline loss of function mutations in MSH6 cause Lynch syndrome (hereditary nonpolyposis colorectal cancer) with elevated risks of colorectal, endometrial, and other cancers, typically with microsatellite instability. Tumors with MSH6 deficiency accumulate high mutational burdens and respond well to immune checkpoint inhibitors such as PD 1 blockers, making mismatch repair status a key predictive biomarker. Somatic MSH6 alterations also occur in sporadic cancers. While no drugs directly restore MSH6 function, genetic testing guides surveillance, prophylactic surgery, and immunotherapy based treatment strategies in affected individuals and families.	GO:0000710 meiotic mismatch repair;GO:0008340 determination of adult lifespan;GO:0002566 somatic diversification of immune receptors via somatic mutation		Predicted intracellular proteins; Human disease related genes:Cancers:Cancers of the digestive system; Human disease related genes:Other diseases:Others; Cancer-related genes:Candidate cancer biomarkers; Disease related genes	Golgi apparatus;Nucleoplasm;Vesicles (Approved); Additional: Cytosol				0.0	1.0	0.0	0.0	0.0	1.0	0.0	0.0	0.0	0.0	0.0	1.0	0.0	0.0	0.0	0.0	0.0	0.0	0.0	1.0
ENSG00000138081	80204	ensembl_gene_id	H. sapiens	80204	H. sapiens	FBXO11	F-box protein 11	FBXO11 encodes an F-box protein of the SCF (SKP1-Cullin-F-box) E3 ubiquitin ligase complex, belonging to the Fbxs subclass. It recognizes specific phosphorylated or modified substrates and promotes their ubiquitination and proteasomal degradation, thereby regulating cell cycle progression, differentiation, and DNA damage responses. FBXO11 can also act as an arginine methyltransferase and serves as an adaptor that mediates neddylation and functional suppression of p53. Through these activities, FBXO11 fine-tunes key signaling pathways controlling lymphocyte development, hematopoiesis, and cellular stress responses, positioning it as an important regulator of protein homeostasis and tumor suppressor networks.	Germline and somatic alterations in FBXO11 are linked to diverse diseases, particularly hematologic malignancies and solid tumors. Loss-of-function mutations or reduced expression can stabilize oncogenic substrates and dysregulate p53, contributing to diffuse large B-cell lymphoma, acute myeloid leukemia, and other cancers. FBXO11 variants have also been associated with neurodevelopmental disorders and craniofacial anomalies. Although no approved drugs directly target FBXO11, its role in ubiquitin ligase complexes and p53 regulation informs efforts to develop small molecules that modulate E3 ligase activity, neddylation, or downstream pathways, complementing existing therapies that reactivate p53 or target lymphoma signaling.	GO:0010719 negative regulation of epithelial to mesenchymal transition;GO:0031146 SCF-dependent proteasomal ubiquitin-dependent protein catabolic process;GO:0010717 regulation of epithelial to mesenchymal transition		Predicted intracellular proteins; Cancer-related genes:Mutational cancer driver genes; Human disease related genes:Other diseases:Mental and behavioural disorders; Disease related genes	Nucleoli;Nucleoplasm (Supported)		(M261)PID P53 REGULATION PATHWAY		0.0	0.0	0.0	0.0	0.0	0.0	0.0	0.0	0.0	0.0	0.0	0.0	0.0	0.0	0.0	0.0	0.0	0.0	0.0	0.0
ENSG00000170802	3344	ensembl_gene_id	H. sapiens	3344	H. sapiens	FOXN2	forkhead box N2	FOXN2 encodes forkhead box N2, a nuclear transcription factor that binds purine-rich regions, including the human T-cell leukemia virus type I long terminal repeat, and regulates gene expression programs controlling proliferation, DNA damage responses, and differentiation. As a member of the FOX family, it integrates upstream signaling cues to modulate target genes involved in cell-cycle control, migration, and stress responses. FOXN2 is expressed in many tissues and often acts as a transcriptional brake on oncogenic pathways, contributing to maintenance of genomic stability and controlled cell growth.	FOXN2 functions predominantly as a tumor suppressor, with reduced expression reported in lung, cervical, gastric, hepatocellular, and brain cancers, where its loss promotes proliferation, invasion, metastasis, and radioresistance. It is embedded in regulatory axes with microRNAs and long noncoding RNAs, making it sensitive to epigenetic and post-transcriptional dysregulation. No FOXN2-specific therapies exist, but restoring its activity could enhance radiosensitivity and restrain tumor progression. Drug discovery efforts instead target upstream regulators (such as -TrCP, RSK2, or oncogenic transcription factors) and downstream pathways, while FOXN2 itself is being explored as a prognostic biomarker and potential readout of response to radiotherapy and targeted agents.	GO:0006357 regulation of transcription by RNA polymerase II;GO:0006355 regulation of DNA-templated transcription;GO:2001141 regulation of RNA biosynthetic process		Predicted intracellular proteins; Transcription factors:Helix-turn-helix domains	Nucleoplasm (Supported); Additional: Vesicles				0.0	0.0	0.0	0.0	0.0	0.0	0.0	0.0	0.0	0.0	0.0	0.0	0.0	0.0	0.0	0.0	0.0	0.0	0.0	0.0
ENSG00000143942	494143	ensembl_gene_id	H. sapiens	494143	H. sapiens	CHAC2	ChaC glutathione specific gamma-glutamylcyclotransferase 2	CHAC2 encodes a gamma-glutamyl cyclotransferase that specifically degrades glutathione, converting it into 5-oxoproline and cysteinylglycine. By catalyzing glutathione breakdown, CHAC2 can lower intracellular glutathione levels and thereby influence redox balance and cellular stress responses. It is upregulated during endoplasmic reticulum stress, where enhanced glutathione depletion promotes apoptosis. Through this pro-apoptotic, glutathione-modulating activity, CHAC2 links unfolded protein responses to cell fate decisions in stressed tissues.	CHAC2-mediated glutathione depletion and apoptosis connect it to cancer biology, neurodegeneration, and ischemic injury, where oxidative stress and cell death are central. In tumors, altered CHAC2 expression may influence sensitivity to chemotherapy or radiotherapy by modulating redox buffering and ER-stress-induced apoptosis, making it a potential biomarker of treatment response. Experimental efforts are exploring CHAC-family enzymes as nodes to tip cells toward survival or death, but no CHAC2-specific drugs are yet in clinical use. Indirectly, therapies that induce ER stress or manipulate glutathione metabolism may engage CHAC2 as part of their mechanism.	GO:0006751 glutathione catabolic process;GO:0042219 modified amino acid catabolic process;GO:0044273 sulfur compound catabolic process		Predicted intracellular proteins; Enzymes; ENZYME proteins:Lyases	Cytosol (Approved)				0.0	0.0	0.0	0.0	0.0	0.0	0.0	0.0	0.0	0.0	0.0	0.0	0.0	0.0	0.0	0.0	0.0	0.0	0.0	0.0
ENSG00000068912	27248	ensembl_gene_id	H. sapiens	27248	H. sapiens	ERLEC1	endoplasmic reticulum lectin 1	ERLEC1 encodes endoplasmic reticulum lectin 1, a luminal ER-resident glycoprotein that recognizes specific N-glycan structures on misfolded proteins. By binding these substrates, ERLEC1 links them to membrane-associated ubiquitin ligase complexes, promoting ER-associated degradation and maintaining protein quality control. It also modulates unfolded protein response and other stress pathways, integrating glycoprotein surveillance with cellular adaptation to ER stress. Beyond housekeeping roles, ERLEC1 supports survival of highly secretory and stressed cells, including metastatic cancer cells.	Dysregulation of ERLEC1 can impair ER-associated degradation, contributing to proteotoxic stress, neurodegeneration, and metabolic disease, although direct monogenic disorders are not well defined. In cancer, ERLEC1 is often upregulated and promotes metastatic cell survival under hypoxia and nutrient deprivation, correlating with poor prognosis in some tumors. This has spurred interest in targeting ERLEC1-dependent stress-adaptation pathways to sensitize tumors to chemotherapy or ER stress-inducing agents. While no ERLEC1-specific drugs exist, modulators of the unfolded protein response and proteostasis networks are being explored as indirect strategies to exploit ERLEC1-linked vulnerabilities.	GO:0070862 negative regulation of protein exit from endoplasmic reticulum;GO:1904153 negative regulation of retrograde protein transport, ER to cytosol;GO:1904152 regulation of retrograde protein transport, ER to cytosol		Transporters:Accessory Factors Involved in Transport; Predicted intracellular proteins					0.0	0.0	0.0	0.0	0.0	0.0	0.0	0.0	0.0	1.0	0.0	0.0	0.0	0.0	0.0	0.0	0.0	0.0	0.0	0.0
ENSG00000068878	23198	ensembl_gene_id	H. sapiens	23198	H. sapiens	PSME4	proteasome activator subunit 4	PSME4 encodes a nuclear proteasome activator subunit, also known as PA200, that binds the 20S proteasome and stimulates ubiquitin-independent proteolysis. It recognizes acetylated histones and participates in chromatin-associated protein turnover, contributing to DNA repair, particularly following double-strand breaks. PSME4 also plays roles in spermatogenesis, including sperm DNA condensation, by regulating histone removal and protamine exchange. Through its modulation of proteasome activity and selective degradation of nuclear substrates, PSME4 links protein quality control to genome maintenance, epigenetic remodeling, and specialized differentiation programs.	Altered PSME4 expression has been associated with cancer, where it can influence DNA repair capacity, genomic stability, and tumor immune evasion by shaping the immunopeptidome. High PSME4 levels correlate with poor prognosis in some tumors and may contribute to resistance to genotoxic therapies. This has sparked interest in targeting proteasome regulators, including PSME4, to sensitize tumors to chemotherapy or radiotherapy and to enhance antitumor immunity. While proteasome inhibitors like bortezomib and carfilzomib are approved cancer drugs, they do not specifically target PSME4, and dedicated PSME4-directed agents remain in preclinical exploration.	GO:0035092 sperm DNA condensation;GO:0010499 proteasomal ubiquitin-independent protein catabolic process;GO:0007289 spermatid nucleus differentiation		Predicted intracellular proteins	Nucleoplasm (Supported)				0.0	1.0	0.0	0.0	0.0	1.0	0.0	0.0	0.0	0.0	0.0	0.0	0.0	0.0	0.0	0.0	0.0	0.0	0.0	0.0
ENSG00000143947	6233	ensembl_gene_id	H. sapiens	6233	H. sapiens	RPS27A	ribosomal protein S27a	RPS27A encodes a ubiquitin-ribosomal protein fusion, with ubiquitin at the N terminus and ribosomal protein S27a at the C terminus. Post-translational processing cleaves the precursor to generate free ubiquitin, a central modifier in protein degradation and signaling, and S27a, a component of the 40S ribosomal subunit. S27a contributes to ribosome assembly, mRNA decoding, and global protein synthesis, while the ubiquitin moiety replenishes the cellular ubiquitin pool. This dual-function gene thus couples ribosome biogenesis with ubiquitin-dependent proteostasis, supporting growth, stress adaptation, and quality control of the proteome.	Altered expression of RPS27A and its products is linked to cancer, where increased ubiquitin and ribosomal protein levels support high translational output, rapid proliferation, and resistance to stress. Overexpression of S27a and related ribosomal proteins has been associated with poor prognosis and may influence p53 signaling and DNA damage responses. While there are no drugs specifically targeting RPS27A, clinically approved proteasome inhibitors such as bortezomib and carfilzomib exploit the ubiquitin-proteasome system in multiple myeloma and lymphoma, and emerging therapies targeting ribosome biogenesis and translation may indirectly modulate RPS27A-driven oncogenic processes.	GO:0042274 ribosomal small subunit biogenesis;GO:0002181 cytoplasmic translation;GO:0042254 ribosome biogenesis		Predicted intracellular proteins; Ribosomal proteins	Cytosol;Endoplasmic reticulum;Nucleoli (Supported); Additional: Acrosome;Equatorial segment				1.0	1.0	1.0	1.0	0.0	1.0	0.0	0.0	1.0	0.0	1.0	0.0	0.0	0.0	0.0	0.0	0.0	0.0	1.0	1.0
ENSG00000085760	4528	ensembl_gene_id	H. sapiens	4528	H. sapiens	MTIF2	mitochondrial translational initiation factor 2	MTIF2 encodes mitochondrial translation initiation factor 2, a GTP-dependent protein that promotes binding of initiator tRNA to the small mitochondrial ribosomal subunit. Functionally analogous to bacterial IF-2, it ensures accurate start codon selection and assembly of the initiation complex on mitochondrial mRNAs. By supporting synthesis of oxidative phosphorylation subunits encoded by mitochondrial DNA, MTIF2 is critical for respiratory chain function and cellular energy production. Its conserved GTPase and tRNA-binding domains coordinate conformational changes in the mitoribosome, coupling nucleotide hydrolysis to initiation efficiency and fidelity in the mitochondrial matrix.	MTIF2 dysfunction is expected to impair mitochondrial translation, leading to defective oxidative phosphorylation and bioenergetic failure in high-demand tissues such as brain, heart, and muscle. Although only limited patient data exist, variants in mitochondrial translation factors often manifest as encephalomyopathies, cardiomyopathies, or multisystem mitochondrial disease. No approved drugs directly target MTIF2, and current management is largely supportive, focusing on mitochondrial cocktails and symptom control. Drug discovery efforts in this space emphasize improving mitochondrial proteostasis, mitoribosome function, or compensatory metabolic pathways rather than MTIF2-specific modulation, reflecting the essential and ubiquitous nature of this factor.	GO:0070124 mitochondrial translational initiation;GO:0001731 formation of translation preinitiation complex;GO:0002183 cytoplasmic translational initiation		Predicted intracellular proteins	Mitochondria (Supported)			(M5950)HALLMARK ALLOGRAFT REJECTION	0.0	1.0	1.0	0.0	0.0	0.0	0.0	0.0	0.0	0.0	0.0	0.0	0.0	0.0	0.0	0.0	0.0	0.0	0.0	0.0
ENSG00000115355	55704	ensembl_gene_id	H. sapiens	55704	H. sapiens	CCDC88A	coiled-coil and HOOK domain protein 88A	CCDC88A encodes Girdin, a coiled-coil, actin-binding protein that functions as a scaffold for PI3K-Akt signaling and regulators of cell migration. Activated by Akt-dependent phosphorylation, Girdin promotes cytoskeletal remodeling, lamellipodia formation, and directional cell movement. It links growth factor receptor tyrosine kinases and G protein-coupled receptors to downstream PI3K-Akt pathways, amplifying survival and motility signals. Girdin also participates in angiogenesis and neuronal migration, integrating extracellular cues with actin dynamics. Through these roles, CCDC88A is a key coordinator of cell polarity, migration, and signal transduction in development and disease.	Overexpression and hyperphosphorylation of Girdin are associated with enhanced invasion, metastasis, and poor prognosis in multiple cancers, including breast, colorectal, lung, and glioma. By potentiating PI3K-Akt signaling and cell motility, CCDC88A contributes to epithelial-mesenchymal transition and therapy resistance. Although no drugs directly target Girdin, it sits within a heavily drugged pathway: PI3K, Akt, and mTOR inhibitors such as alpelisib, capivasertib, and everolimus indirectly dampen Girdin-driven signaling. Girdin is being explored as a prognostic biomarker and potential target for future inhibitors or RNA-based therapies aimed at blocking tumor cell migration and metastasis.	GO:0072658 maintenance of protein location in membrane;GO:0072660 maintenance of protein location in plasma membrane;GO:1903566 positive regulation of protein localization to cilium		Predicted intracellular proteins; Human disease related genes:Nervous system diseases:Neurodegenerative diseases; Disease related genes	Basal body;Centrosome;Nucleoplasm (Supported); Additional: Plasma membrane			(M5893)HALLMARK MITOTIC SPINDLE	0.0	0.0	0.0	0.0	0.0	0.0	1.0	1.0	0.0	0.0	0.0	0.0	0.0	0.0	0.0	0.0	0.0	1.0	0.0	0.0
ENSG00000163001	112942	ensembl_gene_id	H. sapiens	112942	H. sapiens	CFAP36	cilia and flagella associated protein 36	CFAP36 encodes a protein localized to the ciliary transition zone, a critical structural and regulatory region that controls protein trafficking into and out of cilia. It contributes to the assembly and stability of motile and primary cilia, influencing signaling pathways and mechanical functions dependent on proper ciliary architecture. By supporting the integrity of the transition zone, CFAP36 helps maintain ciliary gating and ensures correct localization of ciliary components essential for sensory and motility functions.	Disruption of CFAP36 may contribute to ciliopathies characterized by impaired ciliary structure or signaling, potentially affecting respiratory function, fertility, or developmental pathways. Although specific human diseases linked directly to CFAP36 remain under investigation, its transition-zone role aligns it with pathways implicated in disorders such as primary ciliary dyskinesia and related syndromes. No targeted therapies currently exist, but drug discovery efforts in ciliopathies focus on restoring ciliary function, modulating signaling pathways, or correcting trafficking defects. Understanding CFAP36 biology may support future therapeutic strategies for cilia-related disorders.			Predicted intracellular proteins	Nucleoplasm (Approved); Additional: Cytosol;Nuclear bodies;Nucleoli fibrillar center;Primary cilium				0.0	0.0	0.0	0.0	0.0	0.0	0.0	0.0	0.0	0.0	0.0	0.0	0.0	0.0	0.0	0.0	0.0	0.0	0.0	0.0
ENSG00000275052	57223	ensembl_gene_id	H. sapiens	57223	H. sapiens	PPP4R3B	protein phosphatase 4 regulatory subunit 3B	PPP4R3B encodes a regulatory subunit of protein phosphatase 4 (PP4), a serine/threonine phosphatase complex involved in DNA damage responses. It helps target PP4 to chromatin, centrosomes, and nuclear speckles, where it regulates dephosphorylation of substrates such as H2AX during DNA replication stress. By modulating double-strand break repair and centrosomal microtubule organizing centers, PPP4R3B influences genome stability and cell-cycle progression. It also participates in metabolic pathways, including gluconeogenesis, through PP4-dependent signaling.	PPP4R3B lies in a genomic region implicated in neurodevelopmental and metabolic traits, and its role in DNA repair suggests relevance to cancer susceptibility and therapy responses. Altered PP4 signaling can affect sensitivity to genotoxic chemotherapy and radiotherapy, making PPP4R3B an indirect modulator of treatment outcomes. No approved drugs directly target PPP4R3B, but phosphatase complexes like PP4 are being explored as cancer targets, particularly in tumors reliant on specific DNA repair pathways. Future strategies may combine PP4 modulation with PARP inhibitors or DNA-damaging agents to exploit synthetic lethal interactions in oncology.	GO:2000779 regulation of double-strand break repair;GO:0006282 regulation of DNA repair;GO:0051052 regulation of DNA metabolic process		Predicted intracellular proteins	Nuclear speckles;Nucleoplasm (Supported); Additional: Centrosome				0.0	0.0	0.0	0.0	0.0	1.0	0.0	0.0	0.0	0.0	0.0	1.0	0.0	0.0	0.0	0.0	0.0	0.0	0.0	0.0
ENSG00000138035	87178	ensembl_gene_id	H. sapiens	87178	H. sapiens	PNPT1	polyribonucleotide nucleotidyltransferase 1	PNPT1 encodes polynucleotide phosphorylase, a conserved phosphate-dependent 3 -to-5 exoribonuclease localized mainly in the mitochondrial intermembrane space. It participates in mitochondrial RNA metabolism, including RNA processing, degradation, and import of small RNAs required for mitochondrial translation. By shaping the mitochondrial transcriptome, PNPT1 helps maintain oxidative phosphorylation capacity, mitochondrial protein synthesis, and overall organelle homeostasis. It is interferon-inducible and has been linked to cellular senescence and stress responses. Through its control of mitochondrial RNA quality and abundance, PNPT1 is a key regulator of mitochondrial function and cellular energy balance.	PNPT1 mutations cause combined oxidative phosphorylation deficiency 13 and autosomal recessive nonsyndromic deafness 70, often with neurodegeneration, optic atrophy, and multisystem mitochondrial disease. Defective PNPT1 impairs mitochondrial RNA import and turnover, leading to reduced respiratory chain complex levels and energy failure. There are currently no PNPT1-specific drugs; management is largely supportive, sometimes including mitochondrial cocktails and cochlear implants for hearing loss. Drug discovery efforts focus on improving mitochondrial translation, stabilizing respiratory complexes, or enhancing mitochondrial quality control. PNPT1 is also being explored in broader mitochondrial dysfunction contexts, such as metabolic liver disease and neurodegeneration, as a potential therapeutic node.	GO:0071042 nuclear polyadenylation-dependent mRNA catabolic process;GO:0071047 polyadenylation-dependent mRNA catabolic process;GO:0000958 mitochondrial mRNA catabolic process		Predicted intracellular proteins; Human disease related genes:Congenital disorders of metabolism:Mitochondrial diseases; Potential drug targets; Disease related genes; ENZYME proteins:Transferases; Human disease related genes:Nervous system diseases:Ear disease; Enzymes	Mitochondria (Supported); Additional: Cytosol			(M5911)HALLMARK INTERFERON ALPHA RESPONSE; (M5913)HALLMARK INTERFERON GAMMA RESPONSE	1.0	0.0	0.0	0.0	0.0	0.0	0.0	0.0	0.0	1.0	0.0	0.0	0.0	0.0	0.0	0.0	0.0	1.0	0.0	0.0
ENSG00000115380	2202	ensembl_gene_id	H. sapiens	2202	H. sapiens	EFEMP1	EGF-like fibulin extracellular matrix protein 1	EFEMP1 encodes fibulin-3, an extracellular matrix glycoprotein characterized by tandem EGF-like repeats and a C-terminal fibulin-type domain. It associates with basement membranes and elastic fibers, contributing to matrix organization, cell-matrix signaling, and tissue integrity in eye, vasculature, and connective tissues. EFEMP1 modulates growth factor availability and matrix metalloproteinase activity, influencing angiogenesis and remodeling. Upregulation in malignant gliomas and other tumors suggests roles in tumor microenvironment shaping and invasion, while mutations disrupt retinal extracellular matrix homeostasis.	Mutations in EFEMP1 cause Doyne honeycomb retinal dystrophy (malattia leventinese), an autosomal dominant macular degeneration characterized by drusen-like deposits and progressive central vision loss due to abnormal extracellular matrix accumulation beneath the retinal pigment epithelium. EFEMP1 overexpression in gliomas has been linked to aggressive behavior and poor prognosis, making fibulin-3 a candidate biomarker and therapeutic target in brain tumors. Experimental strategies include antibodies or RNA-based approaches to neutralize fibulin-3 and modulate the tumor matrix. No approved drugs directly target EFEMP1, but its pathway intersects with anti-VEGF and MMP-modulating therapies used in retinal and oncologic disease.	GO:0048050 post-embryonic eye morphogenesis;GO:0032331 negative regulation of chondrocyte differentiation;GO:0061037 negative regulation of cartilage development		Human disease related genes:Nervous system diseases:Eye disease; Predicted secreted proteins; Predicted intracellular proteins; Disease related genes	Mitochondria (Supported)		(M3008)NABA ECM GLYCOPROTEINS; (M5884)NABA CORE MATRISOME; (M5889)NABA MATRISOME	(M5942)HALLMARK UV RESPONSE DN	0.0	0.0	0.0	0.0	0.0	0.0	0.0	0.0	0.0	0.0	0.0	0.0	0.0	0.0	0.0	0.0	0.0	0.0	0.0	0.0
ENSG00000028116	7444	ensembl_gene_id	H. sapiens	7444	H. sapiens	VRK2	VRK serine/threonine kinase 2	VRK2 encodes a serine/threonine kinase of the vaccinia-related kinase family that integrates stress, mitogenic, and apoptotic signals. It exists as membrane-tethered and cytosolic/nuclear isoforms that modulate MAPK/ERK, NF-B, and other signaling pathways, influencing cell proliferation, survival, and neuronal function. VRK2 can phosphorylate transcription factors and interact with scaffold proteins and chaperone complexes, thereby shaping gene expression and protein homeostasis. It is expressed broadly, including in the brain, and participates in pathways that regulate apoptosis, tumor cell growth, and neurodevelopment, making it a key signaling hub at the interface of cell stress and growth control.	VRK2 genetic variants are strongly associated with schizophrenia, major depressive disorder, and epilepsy, implicating it in neuropsychiatric and neurodevelopmental disease risk. Altered VRK2 expression and signaling have also been linked to cancer progression and chemoresistance in several solid tumors. These associations position VRK2 as an emerging target for small-molecule kinase inhibitors aimed at modulating neuronal signaling or sensitizing tumors to therapy. Drug discovery is still preclinical, with no VRK2-specific drugs yet approved, but structural studies and synthetic-lethal screens are driving efforts to develop selective inhibitors for oncology and potentially psychiatric indications.	GO:2000659 regulation of interleukin-1-mediated signaling pathway;GO:0046777 protein autophosphorylation;GO:0001959 regulation of cytokine-mediated signaling pathway	yes	ENZYME proteins:Transferases; Predicted intracellular proteins; Enzymes; Kinases:CK1 Ser/Thr protein kinases	Endoplasmic reticulum (Supported)				0.0	0.0	0.0	1.0	0.0	1.0	0.0	1.0	0.0	0.0	0.0	0.0	0.0	0.0	0.0	0.0	0.0	0.0	0.0	0.0
ENSG00000162924	5966	ensembl_gene_id	H. sapiens	5966	H. sapiens	REL	REL proto-oncogene, NF-kB subunit	REL encodes c-Rel, a member of the NF-B transcription factor family that forms homo- or heterodimers to regulate genes controlling immunity, inflammation, cell survival, and proliferation. It is especially important in B-cell biology, promoting lymphocyte activation, differentiation, and cytokine production. NF-B complexes containing c-Rel are normally sequestered in the cytoplasm by IB inhibitors and translocate to the nucleus upon activation by immune receptors or stress signals. Through selective binding to B sites, REL shapes context-specific transcriptional programs in hematopoietic and other tissues. National Center for Biotechnology Information +1	REL is a proto-oncogene frequently amplified or deregulated in B-cell lymphomas, including Hodgkin lymphoma and diffuse large B-cell lymphoma, where it drives survival and proliferation. Germline polymorphisms associate with autoimmune diseases such as ulcerative colitis and rheumatoid arthritis, reflecting its central role in inflammatory signaling. Drug discovery targets the broader NF-B pathway using IKK inhibitors, proteasome inhibitors like bortezomib, and emerging small molecules that disrupt NF-B DNA binding or dimerization. Although no REL-specific drug is approved, c-Rel-dependent transcription is an attractive node for precision therapies in lymphoma and autoimmunity. National Center for Biotechnology Information +1	GO:0032688 negative regulation of interferon-beta production;GO:0038061 non-canonical NF-kappaB signal transduction;GO:0007249 canonical NF-kappaB signal transduction		Human disease related genes:Cancers:Cancers of haematopoietic and lymphoid tissues; RAS pathway related proteins; Predicted intracellular proteins; Cancer-related genes:Candidate cancer biomarkers; Disease related genes; Transcription factors:Immunoglobulin fold			(M26)PID NFKAPPAB ATYPICAL PATHWAY; (M151)PID AR TF PATHWAY	(M5890)HALLMARK TNFA SIGNALING VIA NFKB	0.0	0.0	0.0	0.0	0.0	0.0	0.0	0.0	0.0	0.0	0.0	0.0	0.0	0.0	0.0	0.0	0.0	0.0	0.0	0.0
ENSG00000162928	5194	ensembl_gene_id	H. sapiens	5194	H. sapiens	PEX13	peroxisomal biogenesis factor 13	PEX13 encodes a peroxisomal membrane protein that is a core component of the peroxisomal translocon, forming a docking site for the PEX5 receptor that carries PTS1-containing matrix proteins. Via its SH3 domain, PEX13 orchestrates receptor recycling and cargo transfer, thereby enabling proper peroxisome biogenesis and maintenance of lipid metabolism and reactive oxygen species detoxification. It cooperates with other peroxins such as PEX14 and PEX2/10/12 in assembling import machinery. Loss of PEX13 disrupts peroxisomal protein import, leading to defective plasmalogen synthesis and accumulation of very-long-chain fatty acids.	Biallelic PEX13 mutations cause peroxisome biogenesis disorders within the Zellweger spectrum, characterized by severe neurodevelopmental delay, hypotonia, seizures, hepatic dysfunction, and craniofacial anomalies. Disease severity correlates with residual peroxisomal import activity. There are currently no targeted small-molecule therapies for PEX13 deficiency; management is supportive, including seizure control and nutritional interventions. Drug discovery efforts in the peroxisomal field explore pharmacologic chaperones, gene therapy, and genome editing to restore peroxisome function. PEX13 remains a key genetic diagnostic marker guiding prognosis, carrier testing, and potential enrollment in emerging gene-based trials.	GO:0001967 suckling behavior;GO:0060151 peroxisome localization;GO:0060152 microtubule-based peroxisome localization		Predicted intracellular proteins; Potential drug targets; Disease related genes; Transporters:Primary Active Transporters; Human disease related genes:Congenital disorders of metabolism:Peroxisomal diseases	Peroxisomes (Supported)			(M5949)HALLMARK PEROXISOME; (M5948)HALLMARK BILE ACID METABOLISM	0.0	0.0	0.0	0.0	0.0	0.0	0.0	0.0	0.0	1.0	0.0	0.0	0.0	0.0	0.0	0.0	0.0	0.0	0.0	0.0
ENSG00000115464	9736	ensembl_gene_id	H. sapiens	9736	H. sapiens	USP34	ubiquitin specific peptidase 34	USP34 encodes a large cysteine-type deubiquitinase that removes K48-linked polyubiquitin chains from substrate proteins, thereby stabilizing them and modulating proteasomal degradation. It operates in the cytosol and nucleus and positively regulates canonical Wnt/-catenin signaling by deubiquitinating key pathway components. Through control of protein turnover in signaling and transcriptional complexes, USP34 influences cell fate decisions, proliferation, and differentiation. Its broad substrate spectrum positions it as an important regulator of ubiquitin-dependent signaling networks.	Aberrant USP34 activity perturbs Wnt signaling and protein homeostasis, contributing to cancer, bone disorders, and developmental abnormalities where Wnt pathways are critical. Overactivation can enhance -catenin-driven transcription and tumorigenesis, while loss may impair stem cell maintenance and tissue regeneration. USP34 is emerging as a potential oncology target, with early-stage efforts to develop small-molecule deubiquitinase inhibitors or PROTAC-based strategies to modulate its function. Although no USP34-specific drugs are on the market, broader DUB inhibitors and Wnt pathway modulators in clinical development may indirectly impact USP34-regulated signaling.	GO:0071108 protein K48-linked deubiquitination;GO:0090263 positive regulation of canonical Wnt signaling pathway;GO:0016579 protein deubiquitination		Predicted intracellular proteins; Peptidases:Cysteine-type peptidases; Enzymes; ENZYME proteins:Hydrolases	Vesicles (Approved)				0.0	0.0	0.0	0.0	0.0	0.0	0.0	0.0	0.0	0.0	0.0	0.0	0.0	0.0	0.0	0.0	0.0	0.0	0.0	0.0
ENSG00000082898	7514	ensembl_gene_id	H. sapiens	7514	H. sapiens	XPO1	exportin 1	XPO1 encodes exportin 1 (CRM1), the major karyopherin that mediates nuclear export of proteins and some RNAs bearing leucine-rich nuclear export signals. By shuttling cargo such as tumor suppressors, cell-cycle regulators, transcription factors, and viral proteins from nucleus to cytoplasm, XPO1 exerts broad control over gene expression, cell cycle progression, and stress responses. Its activity is tightly regulated during the cell cycle and in response to signaling cues. Because many critical regulators depend on CRM1 for localization, XPO1 is a central node in nuclear-cytoplasmic transport.	XPO1 is frequently overexpressed or mutated in cancers, including multiple myeloma, diffuse large B-cell lymphoma, and solid tumors, leading to cytoplasmic mislocalization and functional inactivation of tumor suppressors. This oncogenic dependency spurred development of selective inhibitors of nuclear export (SINE). Selinexor, an oral XPO1 inhibitor, is FDA-approved for relapsed or refractory multiple myeloma and DLBCL, restoring nuclear retention and activity of key regulatory proteins. Next-generation XPO1 inhibitors and rational combinations with proteasome inhibitors, immunomodulatory drugs, or chemotherapy are being explored to enhance efficacy and manage toxicity.	GO:0071401 cellular response to triglyceride;GO:0034014 response to triglyceride;GO:0000055 ribosomal large subunit export from nucleus		FDA approved drug targets:Small molecule drugs; Transporters:Transporter channels and pores; Predicted intracellular proteins; Cancer-related genes:Mutated cancer genes	Nuclear membrane;Nucleoplasm (Approved); Additional: Cytosol;Primary cilium;Primary cilium tip;Vesicles	Selinexor	(M140)PID RANBP2 PATHWAY; (M37)PID NFKAPPAB CANONICAL PATHWAY; (M30)PID HDAC CLASSII PATHWAY	(M5901)HALLMARK G2M CHECKPOINT; (M5925)HALLMARK E2F TARGETS; (M5926)HALLMARK MYC TARGETS V1	1.0	1.0	1.0	1.0	0.0	0.0	0.0	1.0	0.0	1.0	0.0	0.0	0.0	0.0	0.0	0.0	0.0	1.0	1.0	0.0
ENSG00000115484	10575	ensembl_gene_id	H. sapiens	10575	H. sapiens	CCT4	chaperonin containing TCP1 subunit 4	CCT4 encodes the delta subunit of the chaperonin-containing TCP1 (CCT/TRiC) complex, a cytosolic ATP-dependent chaperonin composed of two back-to-back rings of eight distinct subunits. This complex assists the folding of newly synthesized proteins, notably cytoskeletal components such as actin and tubulin, as well as other clients involved in cell division and signaling. CCT4 contributes to the structural integrity and ATPase cycle of TRiC, enabling iterative binding and release of partially folded intermediates. Through its role in proteostasis, CCT4 supports cytoskeleton organization, telomere maintenance, and ciliogenesis.	Altered CCT4 expression or function has been linked to cancer, neurodegeneration, and peripheral neuropathies, reflecting the vulnerability of rapidly dividing or highly structured cells to proteostasis defects. Overexpression in tumors such as hepatocellular carcinoma, breast, and ovarian cancer supports proliferation and survival, making TRiC subunits potential oncogenic facilitators. While no approved drugs specifically target CCT4, small-molecule chaperonin inhibitors and modulators of protein folding are being explored as anticancer strategies. CCT4 also influences sensitivity to chemotherapeutics, positioning it as a candidate biomarker and target in combination cancer therapies.	GO:0090666 scaRNA localization to Cajal body;GO:1904874 positive regulation of telomerase RNA localization to Cajal body;GO:1904869 regulation of protein localization to Cajal body		Predicted intracellular proteins	Cytosol (Supported); Additional: Nucleoplasm			(M5926)HALLMARK MYC TARGETS V1	0.0	0.0	0.0	0.0	0.0	0.0	0.0	0.0	0.0	0.0	0.0	1.0	0.0	0.0	0.0	1.0	0.0	0.0	0.0	0.0
ENSG00000014641	4190	ensembl_gene_id	H. sapiens	4190	H. sapiens	MDH1	malate dehydrogenase 1	MDH1 encodes cytosolic malate dehydrogenase, a key NAD-dependent enzyme that interconverts malate and oxaloacetate. It supports the malate-aspartate shuttle, coupling cytosolic and mitochondrial redox states to sustain oxidative phosphorylation and biosynthesis. By regenerating cytosolic NAD, MDH1 helps maintain high glycolytic flux in proliferating cells and participates in anaplerotic and amino acid metabolic pathways. Alternative isoforms, including a peroxisomal variant generated by stop-codon readthrough, extend its role in compartment-specific redox and organic acid metabolism.	Germline MDH1 mutations are linked to developmental and epileptic encephalopathy, reflecting disturbed brain energy metabolism and redox balance. In cancer, MDH1 is frequently amplified and overexpressed, where it cooperates with lactate dehydrogenase to regenerate NAD and support aerobic glycolysis, glutamine utilization, and tumor growth. This has made MDH1 an emerging metabolic drug target, with small-molecule inhibitors and dual LDH/MDH blockade being explored preclinically to impair tumor bioenergetics. No MDH1-selective therapies are yet approved, but its metabolic position makes it attractive for combination strategies with existing chemotherapies or targeted agents.	GO:0006108 malate metabolic process;GO:0043490 malate-aspartate shuttle;GO:0006107 oxaloacetate metabolic process		Predicted intracellular proteins; Cancer-related genes:Candidate cancer biomarkers; Disease related genes; Potential drug targets; Citric acid cycle related proteins; Human disease related genes:Nervous system diseases:Epilepsy; ENZYME proteins:Oxidoreductases; Enzymes	Centrosome;Cytosol (Supported)	NADH; Nicotinamide adenine dinucleotide phosphate; Artenimol		(M5935)HALLMARK FATTY ACID METABOLISM; (M5936)HALLMARK OXIDATIVE PHOSPHORYLATION; (M5937)HALLMARK GLYCOLYSIS	0.0	0.0	0.0	0.0	0.0	0.0	0.0	0.0	0.0	0.0	0.0	0.0	0.0	0.0	0.0	0.0	0.0	0.0	0.0	0.0
ENSG00000119844	54812	ensembl_gene_id	H. sapiens	54812	H. sapiens	AFTPH	aftiphilin	AFTPH encodes aftiphilin, a clathrin-binding protein that associates with the AP-1 adaptor complex and localizes to the Golgi apparatus, cytosol, and nucleoplasm. It participates in clathrin-coated vesicle formation and intracellular trafficking, particularly in the trans-Golgi network to endosome pathway. By scaffolding adaptor proteins and clathrin, AFTPH helps regulate cargo sorting, membrane recycling, and secretory pathway dynamics, thereby influencing receptor turnover, lysosomal targeting, and overall membrane homeostasis in polarized and nonpolarized cells.	AFTPH has emerging connections to disease through its role in vesicular trafficking, with altered expression linked to cancer cell invasion, epithelial barrier function, and metabolic regulation in experimental models. Disruption of aftiphilin-dependent trafficking can affect surface levels of receptors and transporters, potentially contributing to tumor progression or barrier dysfunction in inflammatory conditions. There are currently no targeted drugs against AFTPH, and therapeutic interest is indirect, focusing on broader modulation of clathrin-mediated endocytosis or specific cargo pathways rather than this scaffold protein itself.			Predicted intracellular proteins	Cytosol (Supported); Additional: Golgi apparatus;Vesicles				0.0	0.0	0.0	0.0	0.0	0.0	0.0	0.0	0.0	0.0	0.0	0.0	0.0	0.0	0.0	0.0	0.0	0.0	0.0	0.0
ENSG00000138069	5861	ensembl_gene_id	H. sapiens	5861	H. sapiens	RAB1A	RAB1A, member RAS oncogene family	RAB1A encodes a small Ras-related GTPase that cycles between GDP- and GTP-bound states to regulate vesicle trafficking between the endoplasmic reticulum, intermediate compartment, and Golgi. By recruiting tethering factors and motor proteins, RAB1A coordinates cargo sorting, membrane fusion, and secretory pathway organization. It also interfaces with autophagy machinery and nutrient-sensing pathways, integrating membrane traffic with cellular metabolism. Multiple isoforms and effectors allow RAB1A to fine-tune early secretory and autophagic flux.	RAB1A overexpression promotes oncogenic growth in several cancers, notably colorectal cancer, by hyperactivating mTORC1 signaling and enhancing anabolic metabolism. Tumors with high RAB1A levels can be particularly sensitive to mTOR inhibitors such as rapamycin and its analogs, making RAB1A a potential predictive biomarker. Aberrant RAB1A activity is also implicated in neurodegenerative and infectious diseases through disrupted ER-Golgi trafficking and autophagy. Drug discovery is focusing on indirect targeting of RAB1A-driven pathways, including mTORC1 and autophagy modulators.	GO:0030252 growth hormone secretion;GO:0090110 COPII-coated vesicle cargo loading;GO:1903020 positive regulation of glycoprotein metabolic process		Predicted intracellular proteins; Enzymes; ENZYME proteins:Hydrolases	Cytosol;Endoplasmic reticulum (Supported)		(M129)PID PLK1 PATHWAY	(M5924)HALLMARK MTORC1 SIGNALING	0.0	0.0	0.0	1.0	0.0	0.0	0.0	0.0	0.0	1.0	1.0	0.0	0.0	0.0	0.0	0.0	0.0	1.0	0.0	0.0
ENSG00000138071	10097	ensembl_gene_id	H. sapiens	10097	H. sapiens	ACTR2	actin related protein 2	ACTR2 encodes actin-related protein 2, a core component of the ARP2/3 complex that nucleates branched actin filament networks at the leading edge of cells. Through ARP2/3, ACTR2 drives lamellipodia formation, cell spreading, and membrane protrusion, thereby controlling cell shape and motility. It participates in endocytosis, vesicle trafficking, and cytoskeletal remodeling in response to signaling cues. Although not a conventional actin, its structural similarity allows it to seed new filaments and orchestrate dynamic actin rearrangements essential for development and tissue homeostasis.	Dysregulation of ACTR2 and the ARP2/3 complex has been linked to cancer cell invasion, metastasis, and certain neurodevelopmental and immunologic disorders. Altered actin branching can affect synaptic function, platelet activity, and immune cell migration. While no approved drugs directly target ACTR2, small-molecule ARP2/3 inhibitors are being explored preclinically as anti-metastatic agents and tools to dissect cytoskeletal signaling. Therapeutic strategies currently focus on upstream regulators such as Rho-family GTPases and downstream adhesion pathways to modulate ACTR2-dependent cell motility in disease contexts.	GO:0034314 Arp2/3 complex-mediated actin nucleation;GO:0045010 actin nucleation;GO:0010592 positive regulation of lamellipodium assembly		Predicted intracellular proteins	Cytosol (Uncertain); Additional: Nucleoli	N-[2-(2-methyl-1H-indol-3-yl)ethyl]thiophene-2-carboxamide; (2S)-2-(3-bromophenyl)-3-(5-chloro-2-hydroxyphenyl)-1,3-thiazolidin-4-one	(M16801)SIG REGULATION OF THE ACTIN CYTOSKELETON BY RHO GTPASES; (M5193)SIG CHEMOTAXIS; (M278)PID RAC1 PATHWAY	(M5923)HALLMARK PI3K AKT MTOR SIGNALING; (M5924)HALLMARK MTORC1 SIGNALING	0.0	1.0	0.0	1.0	0.0	0.0	0.0	1.0	0.0	0.0	1.0	1.0	0.0	0.0	0.0	0.0	0.0	0.0	0.0	0.0
ENSG00000197223	10438	ensembl_gene_id	H. sapiens	10438	H. sapiens	C1D	C1D nuclear receptor corepressor	C1D encodes a nuclear DNA-binding protein that can induce apoptosis and acts as a corepressor for nuclear receptors, notably the thyroid hormone receptor. It interacts with Rac3 and participates in transcriptional repression, likely by bridging receptors to chromatin-modifying complexes. C1D is also implicated in regulating the TRAX/Translin complex, which is involved in RNA and DNA metabolism. Through these roles, C1D links signal-dependent transcription, genome surveillance, and programmed cell death, helping maintain nuclear homeostasis and appropriate responses to stress or hormonal cues.	C1D's functions in apoptosis, transcriptional repression, and DNA damage responses suggest a role in cancer biology and sensitivity to genotoxic stress, although direct disease mutations are rare. Altered C1D expression or interaction with thyroid hormone receptor and Rac3 could influence tumor cell survival, differentiation, or response to radiation and chemotherapy. Current drug discovery does not focus specifically on C1D, but therapies targeting nuclear receptor signaling, small GTPases, or DNA repair pathways may indirectly modulate its activity. Understanding C1D networks could refine strategies for radiosensitization and hormone-dependent cancer treatment.	GO:0000460 maturation of 5.8S rRNA;GO:0006364 rRNA processing;GO:0016072 rRNA metabolic process		Predicted intracellular proteins	Nucleoli;Nucleoplasm (Supported)				1.0	1.0	1.0	0.0	0.0	0.0	0.0	0.0	0.0	0.0	0.0	0.0	0.0	0.0	0.0	0.0	0.0	0.0	0.0	0.0
ENSG00000115946	56902	ensembl_gene_id	H. sapiens	56902	H. sapiens	PNO1	partner of NOB1 homolog	PNO1 encodes an RNA-binding protein that is a core component of the small-subunit processome, a large ribonucleoprotein complex required for 18S rRNA processing and 40S ribosomal subunit biogenesis. Localized to the nucleolus and nucleoplasm, PNO1 binds pre-rRNA and partners such as NOB1 to coordinate endonucleolytic cleavage steps during maturation of the small ribosomal subunit. By ensuring accurate and efficient ribosome assembly, PNO1 supports global protein synthesis and cell growth, particularly in rapidly proliferating cells with high translational demand.	Although germline PNO1 mutations are not yet well characterized, disruption of ribosome biogenesis factors typically leads to ribosomopathies with bone marrow failure, developmental defects, or cancer predisposition. Overexpression of PNO1 has been reported in several tumors and correlates with aggressive behavior, reflecting the reliance of cancer cells on enhanced ribosome production. PNO1 and other processome components are emerging as potential vulnerabilities, with drug discovery focusing on indirect targeting of ribosome biogenesis (for example, RNA polymerase I inhibitors) rather than PNO1 itself. Nonetheless, PNO1 expression may serve as a biomarker of proliferative and translational activity in malignancies.	GO:0030490 maturation of SSU-rRNA;GO:0042274 ribosomal small subunit biogenesis;GO:0006364 rRNA processing		Predicted intracellular proteins	Nucleoli (Supported); Additional: Nucleoplasm			(M5924)HALLMARK MTORC1 SIGNALING	1.0	1.0	1.0	0.0	0.0	0.0	0.0	0.0	0.0	0.0	0.0	0.0	0.0	0.0	0.0	0.0	0.0	0.0	0.0	0.0
ENSG00000221823	5534	ensembl_gene_id	H. sapiens	5534	H. sapiens	PPP3R1	protein phosphatase 3 regulatory subunit B, alpha	PPP3R1 encodes the alpha regulatory subunit B of calcineurin (protein phosphatase 3), a calcium/calmodulin-dependent serine/threonine phosphatase. This subunit forms a heterodimer with the catalytic A subunit, stabilizing the complex and conferring calcium sensitivity. Calcineurin dephosphorylates NFAT transcription factors, enabling their nuclear translocation and activation of gene expression programs in immune cells, cardiomyocytes, and neurons. Through its role in the calcineurin-NFAT signaling cascade, PPP3R1 influences synaptic plasticity, cardiac remodeling, and immune activation, acting as a key integrator of calcium signals into transcriptional responses.	Variants in PPP3R1 have been associated with Alzheimer's disease risk and dilated cardiomyopathy, consistent with calcineurin's roles in synaptic function and cardiac hypertrophy. Overactive calcineurin-NFAT signaling contributes to pathological cardiac remodeling and some autoimmune processes, while dysregulated activity in the brain may exacerbate neurodegeneration. Calcineurin is a major pharmacologic target: cyclosporine and tacrolimus (FK506) inhibit the catalytic subunit to provide potent immunosuppression in transplantation and autoimmune disease. Although these drugs do not selectively target PPP3R1, understanding regulatory subunit biology informs efforts to design tissue-specific calcineurin modulators with fewer systemic toxicities.	GO:1905949 negative regulation of calcium ion import across plasma membrane;GO:1905665 positive regulation of calcium ion import across plasma membrane;GO:0033173 calcineurin-NFAT signaling cascade		FDA approved drug targets:Small molecule drugs; Predicted intracellular proteins	Plasma membrane (Supported); Additional: Cytosol;Primary cilium	Myristic acid; Voclosporin	(M235)PID TCR CALCIUM PATHWAY; (M290)PID IL12 STAT4 PATHWAY; (M113)PID NFAT 3PATHWAY	(M5902)HALLMARK APOPTOSIS	0.0	0.0	0.0	0.0	1.0	0.0	0.0	0.0	0.0	0.0	0.0	0.0	0.0	0.0	0.0	0.0	0.0	0.0	0.0	0.0
ENSG00000169604	84168	ensembl_gene_id	H. sapiens	84168	H. sapiens	ANTXR1	ANTXR cell adhesion molecule 1	ANTXR1 encodes a type I transmembrane receptor originally identified as tumor endothelial marker 8 and later recognized as a high-affinity receptor for the protective antigen component of Bacillus anthracis toxin. It binds extracellular matrix proteins such as collagen and mediates cell adhesion, migration, and angiogenesis in developing and tumor vasculature. Upon binding anthrax protective antigen, ANTXR1 facilitates endocytosis and translocation of lethal and edema factors into the cytosol. Its overexpression in tumor-associated endothelium and some cancer cells makes it a functional bridge between host-pathogen interactions and tumor biology. National Center for Biotechnology Information +1	ANTXR1 is central to anthrax pathogenesis, and its interaction with protective antigen is indirectly targeted by approved anthrax antitoxins such as raxibacumab and obiltoxaximab, which neutralize the toxin rather than the receptor. Overexpression of ANTXR1 in colorectal and other solid tumors has driven development of ANTXR1-directed antibody-drug conjugates, radioligands, and CAR-T cells aimed at selectively destroying tumor vasculature and cancer cells. These agents are in preclinical and early clinical testing, positioning ANTXR1 as a promising tumor-associated antigen, though no ANTXR1-specific oncology drug has yet reached routine clinical use.	GO:0045742 positive regulation of epidermal growth factor receptor signaling pathway;GO:1901186 positive regulation of ERBB signaling pathway;GO:0034446 substrate adhesion-dependent cell spreading		Predicted intracellular proteins; Human disease related genes:Cardiovascular diseases:Vascular diseases; Disease related genes	Vesicles (Uncertain)	MDX-1303	(M267)PID ANTHRAX PATHWAY		0.0	0.0	0.0	0.0	0.0	0.0	0.0	0.0	0.0	0.0	0.0	0.0	0.0	0.0	0.0	0.0	0.0	0.0	0.0	0.0
ENSG00000198380	2673	ensembl_gene_id	H. sapiens	2673	H. sapiens	GFPT1	glutamine--fructose-6-phosphate transaminase 1	GFPT1 encodes glutamine-fructose-6-phosphate amidotransferase 1, the first and rate-limiting enzyme of the hexosamine biosynthetic pathway. It catalyzes the conversion of fructose-6-phosphate and glutamine to glucosamine-6-phosphate, thereby controlling flux of glucose into UDP-GlcNAc production. This metabolite is essential for N- and O-linked glycosylation of proteins and lipids, influencing signaling receptors, ion channels, and transcription factors. Through nutrient-sensing and regulation of protein glycosylation, GFPT1 links cellular metabolism to growth, stress responses, and neuromuscular function.	Recessive GFPT1 mutations cause a limb-girdle congenital myasthenic syndrome characterized by fatigable muscle weakness, tubular aggregates on biopsy, and impaired neuromuscular transmission due to defective glycosylation of synaptic proteins. Patients often respond to standard symptomatic treatments such as acetylcholinesterase inhibitors and 3,4-diaminopyridine, though severity varies. Beyond inherited disease, altered GFPT1 activity and hexosamine pathway flux have been implicated in insulin resistance, diabetic complications, and cancer cell metabolism. Drug discovery efforts focus on modulating GFPT1 or downstream O-GlcNAc cycling enzymes to correct metabolic dysfunction, but no GFPT1-specific therapy is currently approved.	GO:0006048 UDP-N-acetylglucosamine biosynthetic process;GO:0006002 fructose 6-phosphate metabolic process;GO:0006047 UDP-N-acetylglucosamine metabolic process		Predicted intracellular proteins; Potential drug targets; Disease related genes; ENZYME proteins:Transferases; Human disease related genes:Nervous system diseases:Other nervous and sensory system diseases; Enzymes	Nucleoli;Nucleoplasm (Approved); Additional: Nucleoli fibrillar center			(M5937)HALLMARK GLYCOLYSIS	0.0	1.0	0.0	0.0	1.0	0.0	0.0	0.0	0.0	0.0	1.0	0.0	0.0	0.0	0.0	0.0	0.0	0.0	0.0	0.0
ENSG00000169599	27247	ensembl_gene_id	H. sapiens	27247	H. sapiens	NFU1	NFU1 iron-sulfur cluster scaffold	NFU1 encodes a mitochondrial matrix protein that functions as a late-acting scaffold in the biogenesis of [4Fe-4S] iron-sulfur clusters. It receives preassembled clusters from upstream machinery and specifically delivers them to target apoproteins, including lipoic acid synthase and succinate dehydrogenase, enabling their maturation and activity. Through this role, NFU1 supports multiple mitochondrial enzymes involved in the tricarboxylic acid cycle, respiratory chain, and lipoate-dependent dehydrogenase complexes. Proper NFU1 function is therefore critical for oxidative phosphorylation, intermediary metabolism, and redox balance, particularly in high-energy tissues such as brain, heart, and lung.	Biallelic NFU1 mutations cause multiple mitochondrial dysfunctions syndrome 1, a severe infantile disorder characterized by lactic acidosis, pulmonary hypertension, encephalopathy, and failure to thrive. Defective NFU1 impairs Fe-S cluster delivery to lipoic acid-dependent enzymes and complex II, leading to combined respiratory chain deficiency and energy failure. There are no NFU1-targeted drugs; treatment is supportive, including management of pulmonary hypertension and metabolic crises, with poor overall prognosis. Experimental strategies such as gene therapy, lipoic acid supplementation, and broader Fe-S biogenesis modulation are being explored preclinically, but clinical translation for NFU1-related disease has not yet been achieved.	GO:0016226 iron-sulfur cluster assembly;GO:0031163 metallo-sulfur cluster assembly;GO:0051604 protein maturation		Predicted intracellular proteins; Human disease related genes:Congenital disorders of metabolism:Mitochondrial diseases; Disease related genes	Cytosol (Supported); Additional: Nucleoplasm				0.0	0.0	0.0	0.0	0.0	0.0	0.0	0.0	0.0	0.0	0.0	0.0	0.0	0.0	0.0	0.0	0.0	0.0	0.0	0.0
ENSG00000116005	51449	ensembl_gene_id	H. sapiens	51449	H. sapiens	PCYOX1	prenylcysteine oxidase 1	PCYOX1 encodes prenylcysteine oxidase 1, a flavin-dependent enzyme that degrades prenylcysteine residues released during turnover of prenylated proteins. By cleaving prenylcysteine to generate free cysteine, hydrogen peroxide, and an isoprenoid aldehyde, PCYOX1 participates in the catabolic arm of protein prenylation cycles. This activity links protein lipidation to redox balance and lipid-derived signaling molecules. PCYOX1 is broadly expressed and associates with lipoprotein particles, suggesting roles in vascular oxidative processes and lipid metabolism beyond simple amino acid recycling.	PCYOX1-generated reactive oxygen species and isoprenoid products have been implicated in atherosclerosis and cardiometabolic disease, where they may promote lipoprotein oxidation and vascular inflammation. Elevated PCYOX1 activity in plaques and circulation correlates with endothelial dysfunction and lesion progression, making it a candidate target for cardiovascular drug discovery. In cancer, altered prenylation turnover and oxidative stress pathways also point to PCYOX1 as a potential modulator of tumor microenvironments. While no approved therapies directly inhibit PCYOX1, small-molecule screens and antioxidant strategies are being explored to blunt its contribution to vascular and metabolic pathology.	GO:0030327 prenylated protein catabolic process;GO:0030328 prenylcysteine catabolic process;GO:0042219 modified amino acid catabolic process		Predicted intracellular proteins; ENZYME proteins:Oxidoreductases; Enzymes					0.0	0.0	0.0	0.0	0.0	0.0	0.0	0.0	0.0	0.0	0.0	0.0	0.0	0.0	0.0	0.0	0.0	0.0	0.0	0.0
ENSG00000143977	6637	ensembl_gene_id	H. sapiens	6637	H. sapiens	SNRPG	small nuclear ribonucleoprotein polypeptide G	SNRPG encodes a small nuclear ribonucleoprotein polypeptide that is a core component of the U1, U2, U4, and U5 snRNP complexes, and likely the U7 snRNP. These snRNPs are essential building blocks of the spliceosome, the macromolecular machine that catalyzes pre-mRNA splicing. By stabilizing snRNA-protein interactions and contributing to snRNP assembly, SNRPG helps define splice sites and ensures accurate intron removal and exon joining. Its participation in U7 snRNP also links it to 3 end processing of replication-dependent histone mRNAs, coupling RNA maturation with cell cycle-regulated gene expression.	Defects in core spliceosomal components like SNRPG can, in principle, disrupt global pre-mRNA splicing and histone mRNA processing, leading to widespread transcriptome alterations, genomic instability, and cell cycle defects. While SNRPG itself is not yet firmly established as the cause of a specific inherited human disease, altered expression or mutation could contribute to cancer, neurodevelopmental disorders, or splicing-related syndromes. Spliceosome-targeting drugs, such as modulators of SF3B1 or other snRNP factors, demonstrate that core splicing machinery is druggable, but no marketed therapies currently act directly on SNRPG, and it remains an emerging exploratory target.	GO:0036261 7-methylguanosine cap hypermethylation;GO:0071045 nuclear histone mRNA catabolic process;GO:0036260 RNA capping		Predicted intracellular proteins	Nucleoplasm (Approved)			(M5926)HALLMARK MYC TARGETS V1	1.0	0.0	1.0	0.0	0.0	0.0	0.0	0.0	1.0	0.0	0.0	0.0	0.0	0.0	0.0	0.0	0.0	0.0	0.0	0.0
ENSG00000124383	10199	ensembl_gene_id	H. sapiens	10199	H. sapiens	MPHOSPH10	M-phase phosphoprotein 10	MPHOSPH10 encodes M-phase phosphoprotein 10, a nucleolar protein that becomes highly phosphorylated during mitosis. It associates with U3 small nucleolar ribonucleoprotein (snoRNP) complexes and participates in early pre-rRNA processing steps required for maturation of 18S rRNA and assembly of the small ribosomal subunit. During interphase, MPHOSPH10 localizes to the nucleolus, while in M phase it redistributes to chromosomes, linking ribosome biogenesis to cell cycle progression. Its regulated phosphorylation suggests integration of mitotic signaling with the control of ribosomal RNA production and overall protein synthesis capacity.	Because MPHOSPH10 is essential for rRNA processing and ribosome biogenesis, its dysregulation can support uncontrolled proliferation in cancer, where ribosomal output is frequently upregulated. Elevated expression has been reported in several tumor types and is often associated with poor prognosis, reflecting heightened ribosome production and cell cycle activity. Although no approved drugs directly target MPHOSPH10, it lies within the broader therapeutic concept of inhibiting ribosome biogenesis, alongside RNA polymerase I and snoRNP components. Such strategies aim to induce nucleolar stress and p53 activation, selectively impairing rapidly dividing cancer cells.	GO:0030490 maturation of SSU-rRNA;GO:0042274 ribosomal small subunit biogenesis;GO:0006364 rRNA processing		Predicted intracellular proteins	Nucleoli;Nucleoli rim (Enhanced); Additional: Mitotic chromosome			(M5928)HALLMARK MYC TARGETS V2	1.0	1.0	1.0	0.0	0.0	0.0	0.0	0.0	0.0	0.0	0.0	0.0	0.0	0.0	0.0	0.0	0.0	0.0	0.0	0.0
ENSG00000075292	27332	ensembl_gene_id	H. sapiens	27332	H. sapiens	ZNF638	zinc finger protein 638	ZNF638 encodes a nucleoplasmic zinc finger protein that binds cytidine-rich double-stranded DNA and associates with RNA processing machinery. It contains multiple MH1, MH2, and MH3 domains that support roles in packaging, transferring, or processing transcripts and in coordinating transcription with mRNA maturation. ZNF638 has been implicated in adipogenesis, viral gene regulation, and control of early gene expression programs, acting as a transcriptional cofactor and scaffold. Alternative splicing generates multiple isoforms that may confer context-specific regulatory functions.	Although not yet strongly linked to a single monogenic disorder, altered ZNF638 expression has been associated with obesity, metabolic dysregulation, and certain cancers through its effects on adipocyte differentiation and transcriptional control. Its role in viral gene expression suggests potential relevance in host-virus interactions, though this remains under active investigation. ZNF638 is not currently a direct drug target, and no approved therapies specifically modulate its activity. However, pathways it influences-such as adipogenesis, chromatin regulation, and RNA processing-are targeted indirectly by metabolic drugs and epigenetic therapies, making ZNF638 a candidate biomarker in these contexts.	GO:0043484 regulation of RNA splicing;GO:0008380 RNA splicing;GO:0006396 RNA processing		Predicted intracellular proteins	Nucleoplasm (Approved); Additional: Vesicles				1.0	0.0	0.0	0.0	0.0	0.0	0.0	0.0	0.0	0.0	0.0	0.0	0.0	0.0	0.0	0.0	0.0	0.0	0.0	0.0
ENSG00000116127	7840	ensembl_gene_id	H. sapiens	7840	H. sapiens	ALMS1	ALMS1 centrosome and basal body associated protein	ALMS1 encodes a large centrosome- and basal body-associated protein enriched at the base of primary cilia and in centrosomes. It participates in microtubule organization, cilium formation and maintenance, and coordination of cilia-dependent signaling pathways, including TGF-/BMP and planar cell polarity. ALMS1 also influences endosomal trafficking, cell cycle control, and energy homeostasis. Through these roles, ALMS1 integrates sensory and metabolic cues across many tissues, including retina, cochlea, heart, kidney, liver, pancreas, and adipose tissue.	Biallelic loss-of-function ALMS1 mutations cause Alstrm syndrome, a multisystem ciliopathy characterized by early-onset retinal dystrophy, sensorineural hearing loss, obesity, insulin resistance, type 2 diabetes, cardiomyopathy, renal and hepatic dysfunction, and widespread fibrosis. There are no ALMS1-targeted therapies; management is supportive and focuses on metabolic control, cardioprotective and renoprotective drugs, and surveillance for organ failure. Drug discovery efforts center on modulating downstream pathways-such as TGF- signaling, fibrosis, and ciliary signaling defects-and on potential gene or RNA-based replacement strategies to restore ALMS1 function in affected tissues.	GO:0046599 regulation of centriole replication;GO:0010824 regulation of centrosome duplication;GO:0046605 regulation of centrosome cycle		Predicted intracellular proteins; Human disease related genes:Congenital malformations:Other congenital malformations; Disease related genes	Basal body;Centrosome;Cytosol;Flagellar centriole (Supported); Additional: End piece;Microtubules;Mid piece;Nucleoplasm			(M5893)HALLMARK MITOTIC SPINDLE	0.0	0.0	0.0	1.0	0.0	0.0	0.0	0.0	0.0	0.0	0.0	0.0	1.0	0.0	0.0	0.0	0.0	0.0	0.0	0.0
ENSG00000144034	51002	ensembl_gene_id	H. sapiens	51002	H. sapiens	TPRKB	TP53RK binding protein	TPRKB encodes a small protein that binds the atypical kinase TP53RK and forms part of the EKC/KEOPS complex, which catalyzes threonylcarbamoyladenosine (t6A) modification on tRNAs decoding ANN codons. This modification is critical for translational accuracy and efficiency. TPRKB helps stabilize the KEOPS complex and coordinate its nuclear and cytosolic functions, linking tRNA modification to genome maintenance, cell growth, and stress responses.	Biallelic pathogenic variants in TPRKB cause Galloway-Mowat syndrome 5, a severe neurodevelopmental disorder characterized by microcephaly, developmental delay, and early-onset nephrotic syndrome. Loss of KEOPS function disrupts t6A tRNA modification, impairing global translation and particularly affecting rapidly developing tissues such as brain and kidney. There are currently no targeted therapies; management is supportive, focusing on renal failure and neurological complications. Understanding TPRKB and KEOPS biology may reveal vulnerabilities for future small-molecule modulators of tRNA modification in rare disease and possibly cancer.	GO:0002949 tRNA threonylcarbamoyladenosine modification;GO:1990145 maintenance of translational fidelity;GO:0006400 tRNA modification		Human disease related genes:Congenital malformations:Congenital malformations of the nervous system; Predicted intracellular proteins; Disease related genes	Cytosol (Supported)			(M5939)HALLMARK P53 PATHWAY	1.0	1.0	0.0	0.0	0.0	0.0	0.0	0.0	0.0	0.0	0.0	0.0	0.0	0.0	0.0	0.0	0.0	0.0	0.0	0.0
ENSG00000144048	8446	ensembl_gene_id	H. sapiens	8446	H. sapiens	DUSP11	dual specificity phosphatase 11	DUSP11 encodes a dual specificity phosphatase that can dephosphorylate both phosphoserine/threonine and phosphotyrosine residues, but uniquely acts as an RNA 5 -triphosphatase on structured RNAs. Localized predominantly in the nucleus, it binds RNA and splicing factors, intersecting MAPK signaling and RNA metabolism. By modulating MAPK pathway components and processing noncoding RNAs, DUSP11 influences cell proliferation, differentiation, and antiviral responses. Its activity helps shape the pool of triphosphorylated RNAs that can engage innate immune sensors, positioning DUSP11 as a key regulator at the interface of signaling, RNA processing, and immune surveillance.	Altered DUSP11 expression has been implicated in cancer, viral infection, and immune regulation, although clear monogenic human disorders are not firmly established. Loss or dysregulation may perturb MAPK signaling and RNA sensing pathways, potentially contributing to tumor progression or aberrant inflammatory responses. No approved drugs specifically target DUSP11, but its enzymatic pocket and RNA 5 -triphosphatase activity make it an attractive candidate for small-molecule inhibitor or activator development. Broader MAPK pathway inhibitors used in oncology may indirectly intersect DUSP11-regulated networks, and future drug discovery could exploit its role in antiviral and immune pathways.	GO:0006470 protein dephosphorylation;GO:0016311 dephosphorylation;GO:0006796 phosphate-containing compound metabolic process		Predicted intracellular proteins	Nucleoli fibrillar center;Nucleoplasm (Supported); Additional: Cytokinetic bridge				0.0	0.0	0.0	0.0	0.0	0.0	0.0	0.0	0.0	0.0	0.0	0.0	0.0	0.0	0.0	0.0	0.0	0.0	0.0	0.0
ENSG00000114978	55233	ensembl_gene_id	H. sapiens	55233	H. sapiens	MOB1A	MOB kinase activator 1A	MOB1A encodes a core adaptor protein in the Hippo signaling pathway, which restricts organ size and tumor growth by promoting apoptosis and inhibiting proliferation. MOB1A binds and activates LATS kinases, facilitating phosphorylation and inhibition of the transcriptional coactivators YAP/TAZ. This shifts gene expression away from pro-growth, pro-survival programs. MOB1A also contributes to microtubule stability and proper cytokinesis, ensuring accurate cell division. Through these roles, MOB1A acts as a tumor suppressor-like scaffold that couples cytoskeletal dynamics to growth-control signaling.	Loss or reduced activity of MOB1A disrupts Hippo pathway signaling, leading to unchecked YAP/TAZ activity, enhanced proliferation, and tumorigenesis in multiple tissues. Experimental models show that MOB1A deficiency promotes cancer formation and chromosomal instability, implicating it in hepatocellular carcinoma, colorectal cancer, and other solid tumors. While MOB1A itself is not yet drugged, the Hippo-YAP/TAZ axis is a major focus of oncology drug discovery, with small molecules and biologics designed to inhibit YAP/TAZ or modulate upstream kinases. Such agents may functionally compensate for impaired MOB1A signaling and are being explored in early-phase clinical trials.	GO:0035329 hippo signaling;GO:0035556 intracellular signal transduction;GO:0007165 signal transduction		Predicted intracellular proteins	Nucleoli (Approved); Additional: Cytosol;Nucleoplasm				0.0	0.0	0.0	0.0	0.0	0.0	0.0	0.0	0.0	0.0	0.0	0.0	0.0	0.0	0.0	0.0	0.0	0.0	0.0	0.0
ENSG00000065911	10797	ensembl_gene_id	H. sapiens	10797	H. sapiens	MTHFD2	methylenetetrahydrofolate dehydrogenase (NADP+ dependent) 2, methenyltetrahydrofolate cyclohydrolase	MTHFD2 encodes a mitochondrial bifunctional enzyme with methylenetetrahydrofolate dehydrogenase and methenyltetrahydrofolate cyclohydrolase activities, requiring magnesium and inorganic phosphate for NAD-dependent catalysis. It functions as a homodimer and participates in one-carbon metabolism, generating formate and 10-formyltetrahydrofolate for nucleotide biosynthesis and methylation reactions. Highly expressed in embryonic and proliferating cells but low in most adult tissues, MTHFD2 supports mitochondrial folate flux, redox balance, and anabolic growth. Alternative splicing yields coding and noncoding transcripts, and a related pseudogene resides on chromosome 7, reflecting evolutionary duplication within the folate pathway.	MTHFD2 is strongly upregulated in many cancers and is considered a hallmark mitochondrial one-carbon enzyme that supports rapid tumor cell proliferation, survival under stress, and metastatic potential. Its cancer-specific expression pattern and essential role in nucleotide synthesis make it an attractive oncology target. Numerous small-molecule MTHFD2 inhibitors are in preclinical and early clinical development, aiming to selectively impair tumor metabolism while sparing normal tissues with low expression. Beyond cancer, altered one-carbon metabolism involving MTHFD2 may influence neurodevelopment, immune responses, and cardiovascular risk, but no approved drugs yet directly target MTHFD2 in routine clinical practice. pmc.ncbi.nlm.nih.gov Slc25a12 disruption alters myelination and neurofilaments: A model for a hypomyelination syndrome and childhood neurodevelopmental disorders - PMC MDPI Aspartate-Glutamate Carrier 1 (SLC25A12) Deficiency: Malate-Aspartate Shuttle Failure, Neurodevelopmental Epileptic Encephalopathy, and Ketone-Based Metabolic Therapy Show all	GO:0015943 formate biosynthetic process;GO:0015942 formate metabolic process;GO:0035999 tetrahydrofolate interconversion		Predicted intracellular proteins; ENZYME proteins:Oxidoreductases; Enzymes; ENZYME proteins:Hydrolases	Mitochondria (Supported)	Tetrahydrofolic acid; NADH		(M5922)HALLMARK UNFOLDED PROTEIN RESPONSE; (M5913)HALLMARK INTERFERON GAMMA RESPONSE; (M5924)HALLMARK MTORC1 SIGNALING	0.0	0.0	0.0	0.0	1.0	0.0	0.0	0.0	0.0	0.0	0.0	0.0	0.0	0.0	0.0	0.0	0.0	0.0	0.0	0.0
ENSG00000159399	3099	ensembl_gene_id	H. sapiens	3099	H. sapiens	HK2	hexokinase 2	HK2 encodes hexokinase 2, a mitochondrial-associated enzyme that catalyzes the first committed step of glycolysis by phosphorylating glucose to glucose-6-phosphate. It is highly expressed in skeletal muscle and insulin-responsive tissues, linking glucose uptake to energy production and biosynthetic pathways. By binding the outer mitochondrial membrane, HK2 couples ATP from oxidative phosphorylation to glycolysis and can modulate apoptosis. Its activity supports rapid ATP generation and anabolic metabolism, making HK2 a central node in cellular energy homeostasis and metabolic reprogramming, especially under conditions of high proliferative demand such as development, tissue repair, and oncogenic signaling.	HK2 is frequently overexpressed in cancers and drives the Warburg effect, supporting tumor growth, survival, and chemoresistance, making it a prime metabolic oncology target. Elevated HK2 is associated with poor prognosis in multiple tumor types and may contribute to insulin resistance and type 2 diabetes. Drug discovery focuses on small-molecule HK2 inhibitors and glycolytic blockers, including agents like 2-deoxyglucose, 3-bromopyruvate, and lonidamine, as well as natural-product-derived inhibitors in preclinical development. While no HK2-specific inhibitor is yet approved, combining glycolysis inhibition with standard chemo- or immunotherapies is an active translational strategy.	GO:0072656 maintenance of protein location in mitochondrion;GO:1905091 positive regulation of type 2 mitophagy;GO:0006002 fructose 6-phosphate metabolic process	yes	ENZYME proteins:Transferases; Predicted intracellular proteins; Enzymes; Cancer-related genes:Candidate cancer biomarkers	Cytosol;Mitochondria (Supported); Additional: Centrosome;Vesicles		(M255)PID HIF1 TFPATHWAY	(M5928)HALLMARK MYC TARGETS V2; (M5947)HALLMARK IL2 STAT5 SIGNALING; (M5891)HALLMARK HYPOXIA	0.0	0.0	0.0	0.0	0.0	0.0	0.0	0.0	0.0	1.0	0.0	0.0	0.0	0.0	0.0	0.0	0.0	1.0	0.0	0.0
ENSG00000115364	9801	ensembl_gene_id	H. sapiens	9801	H. sapiens	MRPL19	mitochondrial ribosomal protein L19	MRPL19 encodes a protein component of the 39S large subunit of the mitochondrial ribosome, which is responsible for translating the 13 protein-coding genes of the mitochondrial genome. Mitoribosomes have a high protein-to-rRNA ratio and distinct composition compared with bacterial ribosomes, and MRPL19 contributes to their structural integrity and assembly. By supporting mitochondrial protein synthesis, MRPL19 is essential for oxidative phosphorylation complex formation, ATP production, and overall mitochondrial function. Its sequence diverges markedly across species, reflecting specialized adaptation of mitochondrial translation machinery.	Variants in MRPL19 have been associated with susceptibility to neurodevelopmental and learning disorders, including dyslexia, likely through effects on neuronal mitochondrial function and energy metabolism. Broader disruption of mitochondrial ribosomal proteins can cause combined oxidative phosphorylation deficiencies, cardiomyopathy, and encephalopathy, making MRPL19 part of a critical disease-relevant network. No drugs specifically target MRPL19, but therapies aimed at improving mitochondrial function, such as cofactor supplementation or redox modulators, may mitigate downstream consequences. MRPL19 also serves as a candidate biomarker in genetic studies of cognition and mitochondrial disease.	GO:0032543 mitochondrial translation;GO:0140053 mitochondrial gene expression;GO:0006412 translation		Predicted intracellular proteins; Ribosomal proteins	Mitochondria (Supported)				0.0	1.0	0.0	0.0	0.0	0.0	0.0	0.0	0.0	0.0	0.0	0.0	0.0	0.0	0.0	0.0	0.0	0.0	0.0	0.0
ENSG00000005436	6936	ensembl_gene_id	H. sapiens	6936	H. sapiens	GCFC2	GC-rich sequence DNA-binding factor 2	GCFC2 encodes a nuclear protein originally misclassified as a GC-rich DNA-binding transcription factor due to an artificial chimera transcript. The authentic protein lacks the highly basic N terminus responsible for strong GC-rich DNA binding in the chimera, and its precise biochemical function remains incompletely defined. It likely participates in RNA processing or transcriptional regulation through protein-protein interactions rather than high-affinity sequence-specific DNA binding. Multiple isoforms and widespread expression suggest a housekeeping regulatory role in gene expression homeostasis.	Pathogenic variants in GCFC2 have been associated with primary microcephaly and neurodevelopmental phenotypes, implicating the gene in brain growth and cortical development. At the molecular level, GCFC2 dysfunction may disturb transcriptional or post-transcriptional programs required for neural progenitor proliferation. There is currently no targeted therapy against GCFC2, and clinical management is supportive. In oncology, GCFC2 is occasionally found in fusion transcripts or copy-number alterations, but it is not yet a validated driver or drug target, and no approved drugs act specifically through this pathway.	GO:0000245 spliceosomal complex assembly;GO:0022618 protein-RNA complex assembly;GO:0071826 protein-RNA complex organization		Predicted intracellular proteins	Nucleoplasm (Supported)				1.0	0.0	1.0	0.0	0.0	0.0	0.0	0.0	0.0	0.0	0.0	0.0	0.0	0.0	0.0	0.0	0.0	0.0	0.0	0.0
ENSG00000163541	8802	ensembl_gene_id	H. sapiens	8802	H. sapiens	SUCLG1	succinate-CoA ligase GDP/ADP-forming subunit alpha	SUCLG1 encodes the alpha subunit of mitochondrial succinate-CoA ligase, a tricarboxylic acid cycle enzyme that converts succinyl-CoA and ADP or GDP into succinate and ATP or GTP. This reaction links substrate-level phosphorylation to central carbon metabolism and mitochondrial energy production. SUCLG1 partners with a beta subunit to form a heterodimer targeted to the mitochondrial matrix. Proper SUCLG1 activity is crucial for maintaining TCA flux, nucleotide balance, and mitochondrial DNA integrity, especially in high-energy tissues such as brain, liver, and muscle.	Biallelic SUCLG1 mutations cause fatal infantile lactic acidosis and mitochondrial DNA depletion syndromes, presenting with hypotonia, encephalopathy, and multi-organ failure. Defective succinate-CoA ligase disrupts TCA cycle function, ATP generation, and mitochondrial genome maintenance, leading to severe metabolic crises early in life. There are currently no SUCLG1-specific drugs; management is largely supportive with metabolic stabilization and nutritional interventions. Drug discovery efforts focus on understanding mitochondrial nucleotide homeostasis and exploring small molecules or gene therapy approaches that could restore TCA cycle function or compensate for mitochondrial DNA depletion.	GO:1901289 succinyl-CoA catabolic process;GO:0110052 toxic metabolite repair;GO:0006108 malate metabolic process		Predicted intracellular proteins; Human disease related genes:Congenital disorders of metabolism:Mitochondrial diseases; Potential drug targets; ENZYME proteins:Ligase; Disease related genes; Citric acid cycle related proteins; Enzymes	Mitochondria (Approved); Additional: Cytosol;Plasma membrane			(M5935)HALLMARK FATTY ACID METABOLISM; (M5905)HALLMARK ADIPOGENESIS; (M5936)HALLMARK OXIDATIVE PHOSPHORYLATION	0.0	0.0	0.0	0.0	0.0	0.0	0.0	0.0	0.0	0.0	0.0	0.0	0.0	0.0	0.0	0.0	0.0	0.0	0.0	0.0
ENSG00000152291	10618	ensembl_gene_id	H. sapiens	10618	H. sapiens	TGOLN2	trans-golgi network protein 2	TGOLN2 encodes trans-Golgi network protein 2, a type I integral membrane protein enriched at the trans-Golgi network, a key sorting hub for secretory and membrane proteins. It cycles between early endosomes and the trans-Golgi network, participating in vesicle budding, cargo selection, and retrograde trafficking. By helping organize TGN subdomains and coordinating coat and adaptor recruitment, TGOLN2 supports proper delivery of receptors, enzymes, and membrane components to their destinations. Multiple isoforms generated by alternative splicing may fine-tune trafficking specificity in different cell types.	TGOLN2 has not yet been firmly established as a monogenic disease gene, but its central role in Golgi-endosome trafficking suggests that perturbations could contribute to disorders of protein sorting, secretion, and receptor recycling. Dysregulated TGN dynamics are increasingly implicated in neurodegeneration, cancer, and metabolic disease, making TGOLN2 a candidate modifier in these contexts. No approved drugs directly target TGOLN2, but small molecules that modulate Golgi function, vesicle formation, or endosomal trafficking could indirectly influence its pathway and are being explored in oncology and neurobiology.				Golgi apparatus (Supported); Additional: Nucleoplasm				0.0	0.0	0.0	0.0	0.0	0.0	0.0	0.0	0.0	0.0	1.0	0.0	0.0	0.0	0.0	0.0	0.0	0.0	0.0	0.0
ENSG00000115486	2677	ensembl_gene_id	H. sapiens	2677	H. sapiens	GGCX	gamma-glutamyl carboxylase	GGCX encodes gamma-glutamyl carboxylase, an endoplasmic reticulum membrane enzyme that converts specific glutamate residues in vitamin K-dependent proteins into gamma-carboxyglutamate. This post-translational modification is essential for calcium binding and biological activity of coagulation factors II, VII, IX, X, as well as proteins C, S, and Z, and other vitamin K-dependent proteins involved in bone metabolism and vascular homeostasis. Using reduced vitamin K, carbon dioxide, and oxygen as co-substrates, GGCX couples vitamin K cycling to activation of its substrates, thereby integrating nutrient status with hemostasis, prevention of vascular calcification, and inflammatory regulation.	Loss-of-function variants in GGCX cause combined vitamin K-dependent coagulation factor deficiency and pseudoxanthoma elasticum-like syndromes with ectopic calcification, skin changes, and bleeding diathesis. Hypomorphic alleles and regulatory variants can modulate warfarin sensitivity and bleeding risk, making GGCX a pharmacogenetic locus relevant to anticoagulant dosing. Clinically, vitamin K supplementation and careful warfarin management are key interventions; no small-molecule activators of GGCX are approved. Drug discovery focuses on safer vitamin K antagonists, agents that modulate vitamin K recycling, and therapies to correct aberrant calcification by targeting vitamin K-dependent pathways downstream of GGCX.	GO:1903011 negative regulation of bone development;GO:0017187 peptidyl-glutamic acid carboxylation;GO:0018214 protein carboxylation		FDA approved drug targets:Small molecule drugs; Predicted intracellular proteins; Disease related genes; Human disease related genes:Congenital disorders of metabolism:Other congenital disorders of metabolism; ENZYME proteins:Lyases; Human disease related genes:Cardiovascular diseases:Hematologic diseases; Enzymes; Human disease related genes:Congenital malformations:Congenital malformations of skin		Coagulation factor VIIa Recombinant Human; Coagulation Factor IX (Recombinant); Glutamic acid; Menadione; Phylloquinone; Anisindione; Kappadione; Coagulation Factor IX Human			0.0	0.0	0.0	0.0	0.0	0.0	0.0	0.0	0.0	0.0	0.0	0.0	0.0	0.0	0.0	0.0	0.0	0.0	0.0	0.0
ENSG00000118640	8673	ensembl_gene_id	H. sapiens	8673	H. sapiens	VAMP8	vesicle associated membrane protein 8	VAMP8 encodes a vesicle-associated membrane protein (v-SNARE) that participates in membrane fusion events by pairing with target SNAREs to drive exocytosis and endolysosomal trafficking. Initially characterized in regulated secretion, VAMP8 contributes to fusion of secretory granules and synaptic-like vesicles with the plasma membrane, as well as to autophagosome-lysosome and endosome-lysosome fusion. It is expressed in many tissues, including immune and epithelial cells, where it regulates degranulation, mucin secretion, and membrane recycling. Through these roles, VAMP8 is a key component of intracellular trafficking and vesicle fusion machinery.	Altered VAMP8 function has been linked to defects in regulated secretion, including impaired platelet degranulation, pancreatic enzyme release, and immune cell exocytosis, which can influence thrombosis, digestion, and host defense. Variants and dysregulated expression have been associated with inflammatory and infectious disease susceptibility, as well as cancer cell invasiveness via changes in vesicle trafficking and secretion of proteases. While no approved drugs directly target VAMP8, SNARE-mediated fusion is indirectly affected by therapies modulating autophagy, lysosomal function, and exocytosis. VAMP8 and its complexes are emerging as potential targets in inflammation, cancer, and metabolic disease.	GO:0043316 cytotoxic T cell degranulation;GO:1903593 regulation of histamine secretion by mast cell;GO:1903595 positive regulation of histamine secretion by mast cell		Predicted intracellular proteins; Transporters:Transporter channels and pores	Golgi apparatus;Plasma membrane (Approved); Additional: Nucleoplasm			(M5913)HALLMARK INTERFERON GAMMA RESPONSE; (M5939)HALLMARK P53 PATHWAY	0.0	0.0	0.0	0.0	0.0	0.0	0.0	0.0	0.0	0.0	1.0	0.0	0.0	0.0	0.0	0.0	0.0	0.0	0.0	0.0
ENSG00000132305	10989	ensembl_gene_id	H. sapiens	10989	H. sapiens	IMMT	inner membrane mitochondrial protein	IMMT encodes mitofilin, a core component of the MICOS complex in the mitochondrial inner membrane. It is crucial for organizing cristae junctions and maintaining proper mitochondrial ultrastructure, thereby supporting efficient oxidative phosphorylation and ATP production. IMMT also helps anchor protein complexes and RNAs within the inner membrane, contributing to mitochondrial gene expression and respiratory chain assembly. By shaping cristae architecture and stabilizing contact sites between inner and outer membranes, mitofilin integrates mitochondrial dynamics, metabolism, and stress responses in energy-demanding tissues such as heart, brain, and muscle.	Disruption of IMMT or MICOS complex integrity leads to abnormal cristae morphology, impaired respiration, and increased susceptibility to mitochondrial stress, which can contribute to neurodegeneration, cardiomyopathy, and metabolic disorders. Although IMMT is not yet a routine clinical target, its central role in cristae organization makes it an emerging node in mitochondrial disease research and potential drug discovery. Modulators that stabilize MICOS function or enhance mitochondrial quality control pathways, such as mitophagy and antioxidant defenses, are being explored preclinically to counteract IMMT-related dysfunction and broader mitochondrial pathologies.	GO:0042407 cristae formation;GO:0007007 inner mitochondrial membrane organization;GO:0007006 mitochondrial membrane organization		Predicted intracellular proteins; Transporters	Mitochondria (Enhanced)			(M5905)HALLMARK ADIPOGENESIS; (M5924)HALLMARK MTORC1 SIGNALING; (M5936)HALLMARK OXIDATIVE PHOSPHORYLATION	0.0	0.0	0.0	0.0	0.0	0.0	0.0	0.0	0.0	0.0	0.0	0.0	0.0	0.0	0.0	0.0	0.0	0.0	0.0	0.0
ENSG00000132313	51318	ensembl_gene_id	H. sapiens	51318	H. sapiens	MRPL35	mitochondrial ribosomal protein L35	MRPL35 encodes a protein component of the 39S large subunit of the mammalian mitochondrial ribosome. As part of the mitoribosome, MRPL35 helps coordinate translation of the 13 mitochondrially encoded polypeptides essential for oxidative phosphorylation complexes. Mitoribosomes have a high protein-to-rRNA ratio and species-specific protein composition, with MRPL35 contributing to structural stability and proper assembly of the large subunit. Through its role in mitochondrial protein synthesis, MRPL35 is critical for maintaining respiratory chain function, ATP production, and overall mitochondrial homeostasis in energy-demanding tissues.	Pathogenic variants in mitochondrial ribosomal proteins can cause combined oxidative phosphorylation deficiencies, leading to encephalomyopathy, cardiomyopathy, or multisystem mitochondrial disease, and MRPL35 is a candidate contributor when disrupted. Although few MRPL35-specific syndromes are fully characterized, impaired function would be expected to compromise respiratory chain assembly and energy metabolism. There are currently no targeted drugs for MRPL35 defects; management of suspected mitoribosomal disorders is supportive, including mitochondrial cocktails and symptom-based care. Understanding MRPL35 biology informs broader drug discovery efforts aimed at stabilizing mitochondrial translation and enhancing respiratory chain resilience.	GO:0032543 mitochondrial translation;GO:0140053 mitochondrial gene expression;GO:0006412 translation		Predicted intracellular proteins; Ribosomal proteins				(M5936)HALLMARK OXIDATIVE PHOSPHORYLATION	0.0	1.0	0.0	0.0	0.0	0.0	0.0	0.0	0.0	0.0	0.0	0.0	0.0	0.0	0.0	0.0	0.0	0.0	0.0	0.0
ENSG00000115548	55818	ensembl_gene_id	H. sapiens	55818	H. sapiens	KDM3A	lysine demethylase 3A	KDM3A encodes a histone lysine demethylase that specifically removes mono- and dimethyl marks from H3K9, a repressive chromatin modification. By demethylating H3K9, KDM3A activates transcription of target genes involved in metabolism, hypoxia responses, and cell proliferation. It also acts as a coactivator for nuclear hormone receptors, including the androgen receptor, integrating epigenetic control with hormonal signaling. Localized in the nucleoplasm, KDM3A reshapes chromatin accessibility and transcriptional programs that drive development, fertility, and tumor cell behavior.	KDM3A is frequently overexpressed or dysregulated in multiple cancers, including prostate, hepatocellular, colorectal, cervical, Ewing sarcoma, and nasopharyngeal carcinoma, where it promotes oncogenic transcription, invasion, and therapy resistance. Its role as an androgen receptor coactivator makes it particularly relevant in prostate cancer biology. Drug discovery efforts are actively pursuing small-molecule KDM3A inhibitors and broader H3K9 demethylase blockers as epigenetic cancer therapies, though no KDM3A-selective drug is yet approved. KDM3A expression is being explored as a biomarker for prognosis and response to epigenetic or hormone-directed treatments.	GO:0046293 formaldehyde biosynthetic process;GO:0046292 formaldehyde metabolic process;GO:0046184 aldehyde biosynthetic process		Predicted intracellular proteins; ENZYME proteins:Oxidoreductases; Enzymes	Nucleoplasm (Supported)		(M58)PID AR PATHWAY	(M5891)HALLMARK HYPOXIA	0.0	0.0	0.0	0.0	0.0	0.0	0.0	0.0	0.0	0.0	0.0	0.0	0.0	0.0	0.0	0.0	0.0	0.0	0.0	0.0
ENSG00000115561	51652	ensembl_gene_id	H. sapiens	51652	H. sapiens	CHMP3	charged multivesicular body protein 3	CHMP3 encodes charged multivesicular body protein 3, a core ESCRT-III component that mediates membrane remodeling during multivesicular body formation and endosomal sorting. It assembles on endosomal membranes, binds specific phosphoinositides, and cooperates with other ESCRT-III subunits and VPS4 ATPase to drive inward budding and scission of intraluminal vesicles destined for lysosomal degradation. Through this pathway, CHMP3 regulates turnover of activated receptors such as EGFR and contributes to cytokinesis and autophagosome maturation. Its activity is also co-opted by enveloped viruses for budding from the plasma membrane.	CHMP3 dysfunction perturbs endolysosomal trafficking, with a homozygous variant reported in complex hereditary spastic paraplegia, implicating ESCRT-III defects in neurodegeneration. Overexpression or altered regulation of CHMP3 has been linked to hepatocellular carcinoma progression, partly by suppressing caspase-1-dependent pyroptosis, and to aggressive behavior in triple-negative breast cancer via MAPK signaling. Because ESCRT-III is essential for budding of HIV and other enveloped viruses, CHMP3 and engineered dominant-negative "retroCHMP3" variants are being explored as antiviral strategies. No CHMP3-specific drugs are approved, but the ESCRT machinery is an emerging target space in oncology and antiviral drug discovery.	GO:0051036 regulation of endosome size;GO:0051469 vesicle fusion with vacuole;GO:0061763 multivesicular body-lysosome fusion		Predicted intracellular proteins			(M214)PID ERBB1 INTERNALIZATION PATHWAY		0.0	0.0	0.0	1.0	0.0	0.0	1.0	0.0	1.0	1.0	1.0	0.0	1.0	0.0	0.0	0.0	0.0	0.0	0.0	0.0
ENSG00000239305	7844	ensembl_gene_id	H. sapiens	7844	H. sapiens	RNF103	ring finger protein 103	RNF103 encodes a RING-H2-type E3 ubiquitin ligase localized to the endoplasmic reticulum, where it participates in ER-associated degradation (ERAD) of misfolded proteins. It is highly expressed in cerebellum and other neural tissues and interacts with ER quality-control components to tag substrates with ubiquitin for proteasomal clearance. Its expression is inducible by electroconvulsive and chronic antidepressant treatment in rodent brain, suggesting activity-dependent regulation in neuronal stress responses. Through controlling protein turnover and ER homeostasis, RNF103 contributes to central nervous system development, synaptic function, and cellular adaptation to proteotoxic stress.	Disease associations for RNF103 remain limited and largely exploratory, with some genetic and expression studies linking the locus to neurological and immune-related phenotypes. Given its role in ERAD and protein quality control, dysregulation could contribute to neurodegenerative disorders or psychiatric disease via accumulation of misfolded proteins or altered synaptic signaling. However, RNF103 is not yet a direct focus of targeted drug discovery, and no approved therapies specifically modulate this ligase. Current interest is mostly mechanistic, positioning RNF103 as a potential future target in disorders where ER stress, proteostasis, and antidepressant responses are implicated.	GO:1904380 endoplasmic reticulum mannose trimming;GO:0036507 protein demannosylation;GO:0036508 protein alpha-1,2-demannosylation		ENZYME proteins:Transferases; Enzymes					0.0	0.0	0.0	0.0	0.0	0.0	0.0	0.0	0.0	0.0	1.0	0.0	0.0	0.0	0.0	0.0	0.0	0.0	0.0	0.0
ENSG00000153561	64795	ensembl_gene_id	H. sapiens	64795	H. sapiens	RMND5A	required for meiotic nuclear division 5 homolog A	RMND5A encodes a RING-type E3 ubiquitin ligase component that binds zinc and participates in ubiquitin-protein transferase activity within multi-subunit ubiquitin ligase complexes. Localized to the cytoplasm and nucleoplasm, it tags specific substrates for proteasome-mediated degradation and polyubiquitination, thereby regulating protein turnover, cell cycle progression, and stress responses. RMND5A is evolutionarily conserved and may intersect with signaling pathways controlling development and meiosis, although in somatic cells it functions more broadly as a regulator of proteostasis and signaling fidelity.	Disruption of RMND5A-mediated ubiquitination is predicted to alter degradation of key regulatory proteins, potentially contributing to neurodevelopmental disorders, cancer, or infertility, but only limited human genetic data are available. Emerging studies link RMND5A variants to intellectual disability and growth abnormalities, consistent with global proteostasis defects. No drugs specifically target RMND5A, and current therapeutic strategies would focus on managing downstream consequences such as aberrant signaling or cell cycle control. As E3 ligases gain traction as drug targets, RMND5A may enter future targeted protein degradation or molecular glue discovery pipelines.	GO:0000209 protein polyubiquitination;GO:0043161 proteasome-mediated ubiquitin-dependent protein catabolic process;GO:0010498 proteasomal protein catabolic process		ENZYME proteins:Transferases; Predicted intracellular proteins; Enzymes	Nucleoplasm (Supported)				0.0	0.0	0.0	0.0	0.0	0.0	0.0	0.0	0.0	0.0	0.0	0.0	0.0	0.0	0.0	0.0	0.0	0.0	0.0	0.0
ENSG00000229089	729171	ensembl_gene_id	H. sapiens	729171	H. sapiens	ANKRD20A8P	ankyrin repeat domain 20 family member A8, pseudogene										0.0	0.0	0.0	0.0	0.0	0.0	0.0	0.0	0.0	0.0	0.0	0.0	0.0	0.0	0.0	0.0	0.0	0.0	0.0	0.0
ENSG00000174501	400986	ensembl_gene_id	H. sapiens	400986	H. sapiens	ANKRD36C	ankyrin repeat domain 36C	ANKRD36C encodes a large ankyrin repeat-containing protein predicted to function as an ion channel inhibitor, consistent with ankyrin repeats mediating protein-protein interactions. National Center for Biotechnology Information +1 It is broadly expressed, including in testis and bone marrow, and may modulate membrane excitability or transport by binding and negatively regulating specific ion channels or associated complexes. Although its detailed molecular partners are not fully defined, ANKRD36C likely participates in signaling pathways where fine-tuning ion flux and cellular excitability are critical, potentially overlapping with roles described for the related ANKRD36 family member in epithelial sodium channel regulation. National Center for Biotechnology Information +1	ANKRD36C has been implicated in immune-mediated thrombotic thrombocytopenic purpura through exome sequencing, suggesting that rare variants may contribute to susceptibility or disease modulation, though causality remains preliminary. National Center for Biotechnology Information +1 Its predicted ion channel inhibitor activity raises interest in cardiovascular and renal physiology, paralleling ANKRD36's role in blood pressure regulation, but direct clinical associations are still sparse. No approved drugs specifically target ANKRD36C, and it is not yet a mainstream therapeutic focus. Ongoing genomic and proteomic studies may clarify whether ANKRD36C can serve as a biomarker or future target in thrombotic, hypertensive, or channelopathy-related conditions.			Predicted intracellular proteins	Cytosol;Nucleoplasm (Approved)				0.0	0.0	0.0	0.0	0.0	0.0	0.0	0.0	0.0	0.0	0.0	0.0	0.0	0.0	0.0	0.0	0.0	0.0	0.0	0.0
ENSG00000185414	51263	ensembl_gene_id	H. sapiens	51263	H. sapiens	MRPL30	mitochondrial ribosomal protein L30	MRPL30 encodes a protein component of the 39S large subunit of the mammalian mitochondrial ribosome, which is responsible for translating the 13 protein-coding genes encoded by mitochondrial DNA. These proteins are core subunits of oxidative phosphorylation complexes, so MRPL30 is essential for mitochondrial protein synthesis and respiratory chain function. Unlike bacterial ribosomes, mitoribosomes have a higher protein-to-rRNA ratio and lack 5S rRNA, with MRPL30 contributing to this specialized architecture. Proper MRPL30 expression and assembly support ATP production, metabolic homeostasis, and cell survival, particularly in energy-demanding tissues such as muscle, brain, and heart.	Defects in mitochondrial ribosomal proteins, including MRPL30, can impair translation of respiratory chain subunits, leading to combined oxidative phosphorylation deficiencies and mitochondrial disease. Although MRPL30-specific pathogenic variants are rare and still being characterized, disruption is expected to cause multisystem presentations such as encephalopathy, myopathy, cardiomyopathy, or lactic acidosis. No targeted drugs exist for MRPL30 dysfunction; current management focuses on supportive care, avoidance of mitochondrial toxins, and sometimes nutrient cocktails (coenzyme Q10, riboflavin, L-carnitine) to bolster residual mitochondrial function. As mitochondrial translation and ribosome assembly become better understood, MRPL30 may emerge as a diagnostic and therapeutic node in mitochondrial medicine.	GO:0032543 mitochondrial translation;GO:0140053 mitochondrial gene expression;GO:0006412 translation		Predicted intracellular proteins; Ribosomal proteins					0.0	1.0	0.0	0.0	0.0	0.0	0.0	0.0	0.0	0.0	0.0	0.0	0.0	0.0	0.0	0.0	0.0	0.0	0.0	0.0
ENSG00000115514	10190	ensembl_gene_id	H. sapiens	10190	H. sapiens	TXNDC9	thioredoxin domain containing 9	TXNDC9 encodes a thioredoxin domain-containing protein belonging to the thioredoxin family of oxidoreductases. Although its precise biochemical substrates are not fully defined, TXNDC9 is thought to participate in redox regulation of proteins during cell differentiation and stress responses. It may modulate disulfide bond formation or reduction, influencing protein folding, signaling, and survival pathways. Expression patterns suggest roles in development and possibly in specialized tissues where redox balance is critical, positioning TXNDC9 as a potential regulator of cellular maturation and adaptation.	The disease relevance of TXNDC9 is still emerging, with limited direct genetic associations reported. Dysregulated expression has been observed in some cancers and stress-related conditions, suggesting that TXNDC9 may contribute to tumor cell survival, differentiation states, or resistance to oxidative damage. This makes it a candidate target for oncology drug discovery, where redox-modulating agents and thioredoxin pathway inhibitors are being explored. However, no approved drugs specifically target TXNDC9, and current efforts focus on understanding its biology and potential as a biomarker or secondary target within broader redox signaling networks.	GO:0000226 microtubule cytoskeleton organization;GO:0007017 microtubule-based process;GO:0007010 cytoskeleton organization		Predicted intracellular proteins	Cytosol (Enhanced)				0.0	0.0	0.0	0.0	0.0	0.0	1.0	0.0	0.0	0.0	0.0	0.0	0.0	0.0	0.0	0.0	0.0	0.0	0.0	0.0
ENSG00000158417	9669	ensembl_gene_id	H. sapiens	9669	H. sapiens	EIF5B	eukaryotic translation initiation factor 5B	EIF5B encodes eukaryotic translation initiation factor 5B, a universally conserved GTPase that promotes joining of the 40S and 60S ribosomal subunits to form the 80S initiation complex. Working with eIF1A and other initiation factors, it helps correctly position initiator Met-tRNA on the start codon, ensuring accurate and efficient translation initiation. EIF5B activity becomes particularly important under cellular stress, where it can selectively support translation of mRNAs involved in survival, proliferation, and stress adaptation, thereby acting as a key regulator of global and specialized protein synthesis programs.	EIF5B dysregulation has been linked to cancer, where elevated activity supports translation of pro-survival and anti-apoptotic mRNAs, enabling tumor growth, metastasis, and resistance to chemotherapy. In glioblastoma and other malignancies, EIF5B can act as a cell survival switch by modulating apoptotic pathways and stress-responsive translation. Although no approved drugs directly target EIF5B, it is emerging as a potential biomarker and therapeutic target in oncology. Drug discovery efforts focus on inhibiting its GTPase function or disrupting its interaction with ribosomal subunits to selectively impair tumor cell translation.	GO:0042255 ribosome assembly;GO:0006413 translational initiation;GO:0006446 regulation of translational initiation		Predicted intracellular proteins; Enzymes; ENZYME proteins:Hydrolases	Cytosol (Approved); Additional: Plasma membrane				0.0	1.0	1.0	0.0	0.0	0.0	1.0	0.0	0.0	0.0	0.0	0.0	0.0	0.0	0.0	0.0	0.0	0.0	0.0	0.0
ENSG00000071082	6160	ensembl_gene_id	H. sapiens	6160	H. sapiens	RPL31	ribosomal protein L31	RPL31 encodes a cytoplasmic ribosomal protein of the 60S large subunit, belonging to the L31E family. It participates in ribosome assembly and the peptidyl transferase center's structural integrity, supporting global protein synthesis. As with other ribosomal proteins, RPL31 is produced from a single functional gene with multiple processed pseudogenes dispersed throughout the genome. Alternative splicing generates distinct isoforms that may fine-tune ribosome composition. Elevated RPL31 expression has been observed in proliferative tissues and tumors, reflecting increased translational demand during rapid cell growth and division.	Dysregulation of ribosomal proteins, including RPL31, is increasingly recognized in cancer and ribosomopathies. Overexpression of RPL31 in familial adenomatous polyps and other tumors suggests a role in supporting oncogenic translation programs and cell proliferation. While no Mendelian disorder is uniquely attributed to RPL31, ribosomal protein imbalances can activate p53-dependent stress responses and contribute to anemia, developmental defects, or malignancy. There are no RPL31-specific drugs, but translational machinery is targeted indirectly by mTOR inhibitors, translation initiation inhibitors, and emerging ribosome-directed therapies that may exploit vulnerabilities in tumors with altered ribosomal protein expression.	GO:1901740 negative regulation of myoblast fusion;GO:0034242 negative regulation of syncytium formation by plasma membrane fusion;GO:1901739 regulation of myoblast fusion		Predicted intracellular proteins; Ribosomal proteins					0.0	1.0	0.0	0.0	0.0	0.0	0.0	0.0	0.0	0.0	0.0	0.0	0.0	0.0	1.0	0.0	0.0	0.0	0.0	0.0
ENSG00000135972	64965	ensembl_gene_id	H. sapiens	64965	H. sapiens	MRPS9	mitochondrial ribosomal protein S9	MRPS9 encodes a protein of the 28S small subunit of the mammalian mitochondrial ribosome, which is responsible for translating the 13 essential oxidative phosphorylation genes encoded by mitochondrial DNA. As part of the mitoribosome, MRPS9 helps maintain proper ribosomal structure, rRNA-protein interactions, and fidelity of mitochondrial protein synthesis. Mitoribosomes differ markedly from bacterial ribosomes in protein content and rRNA composition, and MRPS9 is one of many nucleus-encoded subunits imported into mitochondria. Its function is critical for efficient respiratory chain assembly and cellular energy production.	Defects in mitochondrial ribosomal proteins, including MRPS9, can impair mitochondrial translation and lead to combined oxidative phosphorylation deficiencies, manifesting as encephalomyopathy, cardiomyopathy, or multisystem mitochondrial disease. While MRPS9-specific pathogenic variants are still being defined, its essential role in mitoribosome function makes it a strong candidate gene in undiagnosed mitochondrial disorders. There are no drugs directly targeting MRPS9, and current management is supportive, focusing on metabolic optimization and symptom control. Understanding MRPS9 biology contributes to broader efforts to develop therapies that stabilize mitochondrial translation or enhance residual respiratory chain function.	GO:0032543 mitochondrial translation;GO:0140053 mitochondrial gene expression;GO:0006412 translation		Predicted intracellular proteins; Ribosomal proteins	Mitochondria (Supported)				0.0	1.0	0.0	0.0	0.0	0.0	0.0	0.0	0.0	0.0	0.0	0.0	0.0	0.0	0.0	0.0	0.0	0.0	0.0	0.0
ENSG00000135968	9648	ensembl_gene_id	H. sapiens	9648	H. sapiens	GCC2	GRIP and coiled-coil domain containing 2	GCC2 encodes a peripheral membrane protein localized to the trans-Golgi network that contains a GRIP domain responsible for Golgi targeting. It associates with Golgi membranes in a brefeldin A-sensitive manner and participates in maintaining Golgi structure and vesicle tethering at the trans-Golgi. GCC2 likely interacts with small GTPases and coiled-coil tethers to coordinate cargo sorting and trafficking toward endosomes and the plasma membrane. Alternative splicing generates multiple isoforms, suggesting nuanced regulation of Golgi organization and secretory pathway dynamics in different cell types and developmental contexts.	Alterations in GCC2 have been reported in certain cancers and structural rearrangements, including gene fusions, that may contribute to oncogenic signaling or altered trafficking, though its disease roles remain incompletely defined. Because GCC2 is central to Golgi function and vesicle transport, its dysfunction could impact secretion of growth factors, receptors, and extracellular matrix components relevant to tumor progression and metabolic disease. There are currently no drugs that specifically target GCC2, and it is not a routine clinical biomarker. However, Golgi and trafficking pathways are increasingly recognized as potential therapeutic nodes, and GCC2 may emerge as a context-specific vulnerability or fusion partner in precision oncology.	GO:0071955 recycling endosome to Golgi transport;GO:0034499 late endosome to Golgi transport;GO:0090161 Golgi ribbon formation		Predicted intracellular proteins	Golgi apparatus (Enhanced); Additional: Nucleoplasm				0.0	0.0	0.0	0.0	0.0	0.0	1.0	0.0	0.0	1.0	1.0	0.0	0.0	0.0	0.0	0.0	0.0	0.0	0.0	0.0
ENSG00000169756	3987	ensembl_gene_id	H. sapiens	3987	H. sapiens	LIMS1	LIM zinc finger domain containing 1	LIMS1 encodes a LIM domain-containing adaptor protein localized to focal adhesions, where it interacts with integrin-linked kinase (ILK) and NCK2 to scaffold integrin and growth factor receptor signaling. Containing five LIM zinc finger domains, LIMS1 organizes multiprotein complexes at the cell periphery, regulating cell adhesion, spreading, and migration. It links extracellular matrix engagement to cytoskeletal remodeling and survival pathways, including AKT and MAPK cascades. Through these roles, LIMS1 contributes to mechanotransduction, tissue architecture, and responses to environmental cues in diverse cell types, particularly epithelial and endothelial cells.	Genetic variation in LIMS1 has been associated with increased risk of kidney allograft rejection, where donor-recipient mismatches at the LIMS1 locus trigger alloimmune responses and poorer graft survival, making it a potential biomarker for transplant matching and prognosis. In cancer, LIMS1 overexpression promotes invasion, metastasis, and resistance to hypoxia by enhancing integrin/ILK signaling and metabolic adaptation, and high levels correlate with poor outcomes in several solid tumors. Although no approved drugs directly target LIMS1, its signaling partners, including integrins, ILK, and downstream AKT/MAPK pathways, are druggable, and LIMS1 status may influence responses to such targeted and immunomodulatory therapies.	GO:0051639 actin filament network formation;GO:2001046 positive regulation of integrin-mediated signaling pathway;GO:2001044 regulation of integrin-mediated signaling pathway		Predicted intracellular proteins	Cytosol (Approved); Additional: Focal adhesion sites		(M71)PID ILK PATHWAY		0.0	0.0	0.0	0.0	0.0	0.0	0.0	0.0	0.0	0.0	0.0	0.0	0.0	0.0	0.0	0.0	0.0	0.0	0.0	0.0
ENSG00000153201	5903	ensembl_gene_id	H. sapiens	5903	H. sapiens	RANBP2	RAN binding protein 2	RANBP2 encodes Ran-binding protein 2 (Nup358), a giant nucleoporin that forms cytoplasmic filaments of the nuclear pore complex and scaffolds multiple signaling and transport factors. It binds Ran-GTP, importins, and exportins to coordinate nucleocytoplasmic transport, and acts as a SUMO E3-like factor by interacting with UBC9 to promote sumoylation of substrates such as SP100. RANBP2 also interfaces with microtubules, mitochondria, and ubiquitin pathways, influencing mitosis, antiviral responses, and neuronal function. Through these diverse interactions, it couples nuclear transport, post-translational modification, and cytoskeletal organization.	Heterozygous RANBP2 variants cause infection-triggered acute necrotizing encephalopathy (ANE1), a rapidly progressive pediatric encephalopathy with brainstem and thalamic lesions, highlighting its role in neuroinflammation and antiviral responses. Altered RANBP2 expression and fusion events have been linked to certain cancers and retinal degeneration, though targeted therapies are lacking. Current management of ANE1 relies on supportive care and immunomodulation such as corticosteroids rather than gene-specific drugs. Drug discovery is focused on understanding how RANBP2-mediated sumoylation and transport regulate cytokine storms and neuronal vulnerability, potentially revealing new neuroprotective strategies.	GO:0001975 response to amphetamine;GO:0006607 NLS-bearing protein import into nucleus;GO:0051642 centrosome localization		Predicted intracellular proteins; Potential drug targets; Disease related genes; Transporters:Transporter channels and pores; Human disease related genes:Nervous system diseases:Other nervous and sensory system diseases; Cancer-related genes:Mutational cancer driver genes	Nuclear membrane (Supported); Additional: Cytosol;Nucleoplasm;Vesicles		(M140)PID RANBP2 PATHWAY; (M30)PID HDAC CLASSII PATHWAY; (M101)PID HDAC CLASSI PATHWAY		1.0	1.0	0.0	1.0	0.0	0.0	0.0	1.0	1.0	1.0	0.0	0.0	0.0	0.0	0.0	0.0	0.0	0.0	0.0	0.0
ENSG00000186522	151011	ensembl_gene_id	H. sapiens	151011	H. sapiens	SEPTIN10	septin 10	SEPTIN10 encodes a GTP-binding cytoskeletal protein in the septin family that assembles into hetero-oligomeric filaments acting as diffusion barriers and scaffolds at membranes and cytoskeletal structures. It participates in cytokinesis, cell shape control, and compartmentalization of signaling domains, localizing to both cytoplasm and nucleus. By interacting with actin and microtubules, SEPTIN10 helps organize higher-order cytoskeletal architecture and may influence vesicle trafficking and ciliary function. Alternative splicing generates multiple isoforms that could confer context-specific roles in dividing and differentiating cells.	Disease associations for SEPTIN10 are emerging but not yet fully defined. Altered septin expression patterns, including SEPTIN10, have been reported in hematologic malignancies and solid tumors, where septin dysregulation can perturb cytokinesis, promote aneuploidy, and rewire signaling. No approved drugs specifically target SEPTIN10, but septins are being explored as vulnerabilities for anti-mitotic and anti-invasive therapies. Indirectly, standard chemotherapies and microtubule-targeting agents may intersect with septin-dependent processes, and future small molecules or degraders could exploit SEPTIN10-containing complexes in cancer or neurodevelopmental disorders once clearer causal roles are established.	GO:0061640 cytoskeleton-dependent cytokinesis;GO:0000910 cytokinesis;GO:0051301 cell division		Predicted intracellular proteins	Actin filaments (Supported); Additional: Annulus;Microtubules				0.0	0.0	0.0	0.0	0.0	0.0	0.0	0.0	0.0	0.0	0.0	0.0	0.0	0.0	0.0	0.0	0.0	0.0	0.0	0.0
ENSG00000198142	65124	ensembl_gene_id	H. sapiens	65124	H. sapiens	SOWAHC	sosondowah ankyrin repeat domain family member C	SOWAHC encodes sosondowah ankyrin repeat domain family member C, a largely uncharacterized protein predicted to function as a scaffolding or adaptor molecule. Its ankyrin repeats suggest a role in mediating protein-protein interactions within intracellular signaling complexes. Emerging data indicate that SOWAHC may participate in endomembrane or cytoskeletal organization and possibly ubiquitin-related pathways, but its precise molecular partners and regulatory circuits remain under active investigation. Overall, SOWAHC is viewed as a context-dependent modulator rather than a core enzymatic driver of cellular metabolism or transcription.	Disease associations for SOWAHC are still preliminary, with most evidence coming from expression profiling rather than clear causal genetics. Altered SOWAHC levels have been reported in some cancers and stress-related conditions, suggesting a potential role in cell survival or signaling adaptation. However, there are no well-established Mendelian disorders or strong genome-wide association signals directly attributed to this gene. Consequently, SOWAHC has not yet emerged as a primary target in drug discovery, and no approved therapies specifically modulate its activity, though it may surface as a biomarker or secondary node in pathway-based interventions.			Predicted intracellular proteins	Cytosol (Approved)			(M5905)HALLMARK ADIPOGENESIS	0.0	0.0	0.0	0.0	0.0	0.0	0.0	1.0	0.0	0.0	0.0	0.0	0.0	0.0	0.0	0.0	0.0	0.0	0.0	0.0
ENSG00000153214	84910	ensembl_gene_id	H. sapiens	84910	H. sapiens	TMEM87B	transmembrane protein 87B	TMEM87B encodes a multi-pass transmembrane protein localized to endosomal and trans-Golgi network membranes, where it likely participates in retrograde vesicular transport and membrane trafficking. It may modulate cargo sorting or receptor recycling and has been reported to interact with human papillomavirus type 18 E6, suggesting a role at the interface of host trafficking machinery and viral proteins. TMEM87B is expressed in multiple tissues, including brain and heart, and appears evolutionarily conserved, consistent with a fundamental role in intracellular transport and organ development.	Haploinsufficiency or mutation of TMEM87B within 2q13 microdeletion syndrome is associated with congenital heart defects, restrictive cardiomyopathy, growth delay, and neurodevelopmental features. Functional studies in zebrafish show that TMEM87B depletion impairs cardiac development, supporting a causal role in structural heart disease. No TMEM87B-directed therapies or approved drugs exist; management focuses on standard care for congenital heart disease and cardiomyopathy. From a drug discovery perspective, TMEM87B is more relevant as a developmental disease gene and potential diagnostic marker than as a direct pharmacologic target.	GO:0042147 retrograde transport, endosome to Golgi;GO:0016482 cytosolic transport;GO:0016197 endosomal transport		Transporters; Potential drug targets; Disease related genes	Golgi apparatus;Vesicles (Approved)				0.0	0.0	0.0	0.0	0.0	0.0	0.0	0.0	0.0	1.0	0.0	0.0	0.0	0.0	0.0	0.0	0.0	0.0	0.0	0.0
ENSG00000169607	150468	ensembl_gene_id	H. sapiens	150468	H. sapiens	CKAP2L	cytoskeleton associated protein 2L	CKAP2L encodes a cytoskeleton-associated protein localized to the mitotic spindle, where it is crucial for proper spindle organization, chromosome alignment, and cytokinesis, particularly in neural stem and progenitor cells. Loss of CKAP2L leads to multipolar spindles, lagging chromosomes, and chromatin bridges, reflecting a key role in maintaining mitotic fidelity. By stabilizing microtubules and coordinating spindle pole integrity, CKAP2L safeguards genome stability during rapid embryonic and neurogenic divisions. Alternative splicing generates isoforms that may fine-tune its function in different tissues.	Biallelic CKAP2L mutations cause Filippi syndrome, characterized by growth retardation, microcephaly, intellectual disability, distinctive facial features, and syndactyly, consistent with impaired mitosis in developing neural and mesenchymal tissues. Spindle defects from CKAP2L loss may also predispose to chromosomal instability and cancer, although direct links to specific tumor types are still emerging. There are no CKAP2L-targeted drugs; however, its pathway intersects with mitotic spindle regulators that are targeted by existing chemotherapeutics, and understanding CKAP2L function may refine strategies exploiting mitotic vulnerabilities in cancer.			Predicted intracellular proteins; Human disease related genes:Congenital malformations:Other congenital malformations; Disease related genes	Microtubules (Supported); Additional: Cytosol;Mitotic spindle;Primary cilium				0.0	0.0	0.0	0.0	0.0	0.0	0.0	0.0	0.0	0.0	0.0	0.0	0.0	0.0	0.0	0.0	0.0	0.0	0.0	0.0
ENSG00000115008	3552	ensembl_gene_id	H. sapiens	3552	H. sapiens	IL1A	interleukin 1 alpha	IL1A encodes interleukin-1 alpha, a proinflammatory cytokine produced mainly by monocytes, macrophages, and epithelial cells as a precursor that becomes active after cell injury or stress. It functions as an early alarm signal that triggers innate immune activation, fever, leukocyte recruitment, and broader cytokine cascades through IL-1 receptor signaling. IL1A also influences hematopoiesis, cell proliferation, and apoptosis, and acts both as a secreted cytokine and as an intracellular transcriptional regulator. Its activity is tightly controlled to prevent excessive inflammation while enabling rapid responses to infection or tissue damage.	Dysregulated IL1A signaling contributes to chronic inflammatory and autoimmune diseases including rheumatoid arthritis, inflammatory bowel disease, psoriasis, and atherosclerosis. Genetic variants have been associated with altered susceptibility to rheumatoid arthritis, periodontitis, and neuroinflammatory conditions such as Alzheimer's disease. IL1A-driven inflammation is therapeutically targeted through IL-1 pathway inhibitors, including approved drugs like anakinra, canakinumab, and rilonacept, which block IL-1 receptor or IL-1 activity but indirectly reduce IL1A-mediated effects. IL1A is also explored in oncology and fibrosis research as a modulator of tumor microenvironments and tissue remodeling.	GO:0033091 positive regulation of immature T cell proliferation;GO:0033092 positive regulation of immature T cell proliferation in thymus;GO:0032690 negative regulation of interleukin-1 alpha production		Predicted intracellular proteins; Cancer-related genes:Candidate cancer biomarkers; Human disease related genes:Immune system diseases:Allergies and autoimmune diseases; Transporters:Transporter channels and pores; Human disease related genes:Skin diseases:Skin and soft tissue diseases; Predicted secreted proteins	Cytosol (Supported)	Rilonacept	(M110)PID IL1 PATHWAY; (M239)PID A6B1 A6B4 INTEGRIN PATHWAY; (M236)PID DELTA NP63 PATHWAY	(M5902)HALLMARK APOPTOSIS; (M5890)HALLMARK TNFA SIGNALING VIA NFKB; (M5932)HALLMARK INFLAMMATORY RESPONSE	0.0	1.0	0.0	0.0	0.0	0.0	0.0	0.0	0.0	0.0	0.0	0.0	1.0	0.0	0.0	1.0	0.0	0.0	0.0	0.0
ENSG00000115084	80255	ensembl_gene_id	H. sapiens	80255	H. sapiens	SLC35F5	solute carrier family 35 member F5	SLC35F5 encodes a multi-pass membrane protein of the solute carrier 35 family, functioning as a nucleotide sugar transporter and integral membrane component. It is broadly expressed and likely participates in shuttling activated sugars into intracellular compartments, supporting glycosylation and other biosynthetic processes. SLC35F5 has also been identified as a hepatitis C virus NS5A-transactivated protein, suggesting roles in host-virus interactions. By influencing nucleotide sugar availability and membrane transport, SLC35F5 may affect cell surface glycoprotein composition, signaling, and cellular stress responses.	SLC35F5 has been linked to chemotherapy response, particularly cisplatin resistance in non-small cell lung cancer, where epigenetic silencing of SLC35F5 contributes to drug resistance and its reactivation sensitizes tumor cells to apoptosis. Variants in SLC35F5 are cataloged in genetic testing databases, but clear Mendelian disease phenotypes remain limited. No approved drugs directly target SLC35F5, yet it is emerging as a potential biomarker and modulatory node for overcoming platinum resistance. Drug discovery efforts may explore epigenetic drugs or small molecules that restore SLC35F5 function to enhance chemotherapy efficacy in solid tumors.	GO:0015871 choline transport;GO:0071705 nitrogen compound transport;GO:0006810 transport		Transporters:Electrochemical Potential-driven transporters	Plasma membrane (Uncertain)				0.0	0.0	0.0	0.0	0.0	0.0	0.0	0.0	0.0	0.0	0.0	0.0	0.0	0.0	0.0	0.0	0.0	0.0	0.0	0.0
ENSG00000115091	10096	ensembl_gene_id	H. sapiens	10096	H. sapiens	ACTR3	actin related protein 3	ACTR3 encodes actin-related protein 3, a core subunit of the ARP2/3 complex that nucleates branched actin filament networks at the plasma membrane. By promoting lamellipodial actin assembly and membrane protrusion, ACTR3 drives cell migration, shape changes, and endocytosis. It integrates upstream signals from Rho-family GTPases and nucleation-promoting factors to remodel the cytoskeleton in response to environmental cues. Through these functions, ACTR3 is critical for processes such as immune cell trafficking, neuronal growth cone dynamics, and tissue morphogenesis.	Dysregulation of ACTR3 and ARP2/3 complex activity contributes to cancer cell invasion, metastasis, and therapy resistance by enhancing motility and cytoskeletal plasticity, making the complex an emerging target in oncology. Germline ACTR3 variants have been associated with neurodevelopmental phenotypes in some reports, reflecting the importance of actin branching in brain wiring, though disease mechanisms remain under active study. There are no approved drugs that selectively target ACTR3, but small molecules modulating actin dynamics and ARP2/3 regulators are being explored to limit metastatic spread and alter invasive behavior in tumors.	GO:0070358 actin polymerization-dependent cell motility;GO:0034314 Arp2/3 complex-mediated actin nucleation;GO:0045010 actin nucleation		Predicted intracellular proteins		N-[2-(2-methyl-1H-indol-3-yl)ethyl]thiophene-2-carboxamide; (2S)-2-(3-bromophenyl)-3-(5-chloro-2-hydroxyphenyl)-1,3-thiazolidin-4-one	(M16801)SIG REGULATION OF THE ACTIN CYTOSKELETON BY RHO GTPASES; (M5193)SIG CHEMOTAXIS; (M278)PID RAC1 PATHWAY	(M5923)HALLMARK PI3K AKT MTOR SIGNALING; (M5924)HALLMARK MTORC1 SIGNALING	0.0	1.0	0.0	1.0	0.0	0.0	0.0	1.0	0.0	0.0	1.0	0.0	0.0	0.0	0.0	0.0	0.0	0.0	0.0	0.0
ENSG00000088205	8886	ensembl_gene_id	H. sapiens	8886	H. sapiens	DDX18	DEAD-box helicase 18	DDX18 encodes a DEAD-box RNA helicase characterized by the conserved Asp-Glu-Ala-Asp motif and ATP-dependent RNA unwinding activity. It participates in ribosome biogenesis and pre-rRNA processing, contributing to assembly of the small ribosomal subunit and proper nucleolar function. By remodeling RNA structures, DDX18 supports translation, spliceosome dynamics, and cell cycle progression. The gene is transcriptionally activated by Myc, linking it to growth-promoting transcriptional programs and high biosynthetic demand in proliferating cells, where efficient ribosome production and RNA metabolism are essential for sustained protein synthesis.	Because DDX18 is Myc-responsive and central to ribosome biogenesis, its overexpression supports uncontrolled proliferation and has been associated with tumorigenic phenotypes in experimental models. Disruption of DDX18 impairs rRNA processing, triggers nucleolar stress, and can activate p53-dependent apoptosis, making it an attractive vulnerability in Myc-driven cancers. Drug discovery is exploring helicase and ribosome biogenesis inhibitors, but no DDX18-selective compounds have reached the clinic. Existing therapies that broadly target transcription, translation, or nucleolar function may indirectly impact DDX18-dependent pathways in cancer cells.	GO:0000463 maturation of LSU-rRNA from tricistronic rRNA transcript (SSU-rRNA, 5.8S rRNA, LSU-rRNA);GO:0000470 maturation of LSU-rRNA;GO:0071392 cellular response to estradiol stimulus		Predicted intracellular proteins; Enzymes; ENZYME proteins:Hydrolases	Mitotic chromosome;Nucleoli;Nucleoli rim (Enhanced)		(M66)PID MYC ACTIV PATHWAY	(M5928)HALLMARK MYC TARGETS V2; (M5926)HALLMARK MYC TARGETS V1	0.0	0.0	1.0	0.0	0.0	0.0	0.0	0.0	0.0	0.0	0.0	0.0	0.0	0.0	0.0	0.0	0.0	0.0	0.0	0.0
ENSG00000019169	8685	ensembl_gene_id	H. sapiens	8685	H. sapiens	MARCO	macrophage receptor with collagenous structure	MARCO encodes macrophage receptor with collagenous structure, a class A scavenger receptor expressed on macrophages and other innate immune cells. It features short cytoplasmic and transmembrane domains, an extracellular spacer, a long collagenous region, and a C-terminal scavenger receptor cysteine-rich (SRCR) domain that binds Gram-negative and Gram-positive bacteria and other particles. MARCO forms trimeric structures that mediate pattern recognition, phagocytosis, and clearance of pathogens and environmental particulates. It plays a key role in lung and systemic host defense, shaping inflammatory responses and macrophage activation.	MARCO influences susceptibility to respiratory infections, sepsis, and inflammatory lung diseases by modulating pathogen uptake and immune activation. Genetic variants have been associated with altered risk of tuberculosis and other infections, and MARCO expression changes are observed in chronic obstructive pulmonary disease and environmental lung injury. Although no approved drugs directly target MARCO, it is an attractive candidate for immunomodulatory therapies aiming to enhance antimicrobial clearance or dampen excessive inflammation. Antibody-based or small-molecule modulators of scavenger receptors, including MARCO, are under exploration in infectious disease and immuno-oncology, but remain largely experimental.	GO:0097242 amyloid-beta clearance;GO:0006911 phagocytosis, engulfment;GO:0099024 plasma membrane invagination		Predicted intracellular proteins	Golgi apparatus (Approved); Additional: Vesicles	Titanium dioxide; Silicon dioxide		(M5932)HALLMARK INFLAMMATORY RESPONSE	0.0	0.0	0.0	0.0	0.0	0.0	0.0	0.0	0.0	0.0	1.0	0.0	0.0	0.0	0.0	0.0	0.0	0.0	0.0	0.0
ENSG00000155438	84365	ensembl_gene_id	H. sapiens	84365	H. sapiens	NIFK	nucleolar protein interacting with the FHA domain of MKI67	NIFK encodes a nucleolar protein that interacts with the FHA domain of the proliferation marker Ki-67 and associates with pre-ribosomal particles. It binds rRNA and is implicated in rRNA processing, mitotic progression, and proper chromosome segregation. NIFK localizes to nucleoli during interphase and relocates to the perichromosomal layer in mitosis, mirroring Ki-67 dynamics. By coupling ribosome biogenesis with cell cycle control, NIFK helps coordinate growth and division, and its regulation integrates signaling pathways that sense nutrient status and proliferative cues.	Elevated NIFK expression has been observed in multiple cancers, including lung, breast, and colorectal tumors, where it correlates with high proliferation, poor prognosis, and metastatic potential. Functional studies suggest NIFK promotes cell cycle progression, epithelial-mesenchymal transition, and invasion, making it an emerging oncogenic factor. Although no NIFK-targeted therapies exist, its role in ribosome biogenesis and mitotic control positions it as a potential biomarker for aggressive disease and a candidate node within broader efforts to drug nucleolar stress pathways, cell cycle regulators, and Ki-67-associated networks in oncology.	GO:0009303 rRNA transcription;GO:0016072 rRNA metabolic process;GO:0006351 DNA-templated transcription		Predicted intracellular proteins	Nucleoli;Nucleoli rim (Enhanced); Additional: Mitotic chromosome				0.0	0.0	1.0	0.0	0.0	0.0	0.0	0.0	0.0	0.0	0.0	0.0	0.0	0.0	0.0	0.0	0.0	0.0	0.0	0.0
ENSG00000211460	7247	ensembl_gene_id	H. sapiens	7247	H. sapiens	TSN	translin	TSN encodes translin, a highly conserved DNA- and RNA-binding protein that forms multimeric complexes recognizing specific sequence motifs at chromosomal translocation breakpoints and recombination hotspots. In association with translin-associated protein X (TRAX), it forms the C3PO endoribonuclease complex, which promotes RNA-induced silencing complex activation by processing small interfering RNA precursors. Through these nucleic acid-binding and processing activities, TSN participates in genome stability, RNA interference, and regulation of mRNA turnover, impacting neuronal function, germ cell development, and stress responses.	TSN's role in recognizing breakpoint-associated motifs links it to chromosomal translocations in lymphoid neoplasms, although it is not typically mutated itself. Dysregulation of TSN/TRAX complexes can perturb RNA interference pathways and mRNA stability, potentially contributing to cancer, neuropsychiatric disorders, and infertility. While TSN is not a current direct drug target, RNAi machinery and RNA-binding proteins are increasingly explored in oncology and neurology. Therapeutic strategies using siRNAs, antisense oligonucleotides, and small molecules that modulate RNA processing may intersect functionally with TSN pathways, but no approved drugs specifically exploit translin activity yet.	GO:0030422 siRNA processing;GO:0070918 regulatory ncRNA processing;GO:0035194 regulatory ncRNA-mediated post-transcriptional gene silencing		Predicted intracellular proteins	Endoplasmic reticulum;Nucleoplasm (Supported)			(M5951)HALLMARK SPERMATOGENESIS	0.0	0.0	0.0	0.0	0.0	0.0	0.0	0.0	0.0	0.0	0.0	0.0	0.0	0.0	0.0	0.0	0.0	0.0	0.0	0.0
ENSG00000169967	10746	ensembl_gene_id	H. sapiens	10746	H. sapiens	MAP3K2	mitogen-activated protein kinase kinase kinase 2	MAP3K2 encodes a serine/threonine kinase that functions as an upstream mitogen-activated protein kinase kinase kinase in multiple MAPK cascades. It preferentially activates MEK5-ERK5 and can also influence JNK and ERK pathways, integrating signals from growth factors, cytokines, and stress. MAP3K2 directly phosphorylates and activates IB kinases, linking it to NF-B signaling and inflammatory gene expression. By coordinating MAPK and NF-B outputs, MAP3K2 regulates cell proliferation, survival, differentiation, and responses to environmental cues, making it a central node in signal transduction networks.	MAP3K2 dysregulation is associated with cancer, including colorectal, lung, and pancreatic tumors, where it can promote proliferation, survival, and resistance to therapy via MAPK and NF-B activation. Germline variants in MAP3K2 have also been linked to congenital vascular malformations such as venous malformations. While no approved drugs selectively target MAP3K2, many small-molecule inhibitors act on downstream MAPK components (e.g., MEK and ERK inhibitors) and NF-B signaling. MAP3K2 is being explored as a potential therapeutic target, and its pathway context informs combination strategies to overcome resistance in MAPK-driven cancers.	GO:0071260 cellular response to mechanical stimulus;GO:0071496 cellular response to external stimulus;GO:0000165 MAPK cascade	yes	ENZYME proteins:Transferases; Predicted intracellular proteins; Enzymes; Kinases:STE Ser/Thr protein kinases	Cytosol;Nucleoplasm (Supported)	Bosutinib; Fostamatinib	(M270)PID MAPK TRK PATHWAY; (M164)PID ERBB1 DOWNSTREAM PATHWAY		0.0	0.0	0.0	0.0	0.0	0.0	0.0	0.0	0.0	0.0	0.0	0.0	0.0	0.0	0.0	0.0	0.0	0.0	0.0	0.0
ENSG00000136731	56886	ensembl_gene_id	H. sapiens	56886	H. sapiens	UGGT1	UDP-glucose glycoprotein glucosyltransferase 1	UGGT1 encodes UDP-glucose:glycoprotein glucosyltransferase 1, a luminal endoplasmic reticulum enzyme central to glycoprotein quality control. It senses partially folded or misfolded glycoproteins and reglucosylates their N-linked glycans, promoting rebinding to calnexin/calreticulin chaperones for additional folding cycles. This surveillance mechanism ensures that only properly folded glycoproteins exit the ER, thereby protecting secretory pathway fidelity and cell surface proteome integrity. UGGT1 activity influences secretion, receptor function, and stress responses across many cell types.	Pathogenic variants in UGGT1 cause a congenital disorder of glycosylation with developmental delay, hypotonia, and multisystem involvement, reflecting widespread disruption of glycoprotein maturation. ER stress and impaired trafficking of key receptors and enzymes likely drive the phenotype. There are no approved drugs that directly modulate UGGT1, and treatment is supportive. However, the enzyme sits at a critical node of proteostasis, making it conceptually attractive for small-molecule tuning in diseases of misfolded proteins, including some neurodegenerative and metabolic disorders, though such approaches remain largely preclinical.	GO:0097359 UDP-glucosylation;GO:0051084 'de novo' post-translational protein folding;GO:0006011 UDP-alpha-D-glucose metabolic process		Predicted intracellular proteins	Cytosol (Uncertain); Additional: Primary cilium;Primary cilium transition zone				0.0	0.0	0.0	0.0	0.0	0.0	0.0	0.0	1.0	0.0	1.0	0.0	0.0	0.0	0.0	0.0	0.0	0.0	0.0	0.0
ENSG00000115839	22930	ensembl_gene_id	H. sapiens	22930	H. sapiens	RAB3GAP1	RAB3 GTPase activating protein catalytic subunit 1	RAB3GAP1 encodes the catalytic subunit of the Rab3 GTPase-activating protein complex, which forms a heterodimer with RAB3GAP2 to inactivate Rab3 by stimulating GTP hydrolysis. Rab3 proteins regulate synaptic vesicle docking and exocytosis, hormone secretion, and membrane trafficking in neurons and endocrine cells. By turning off Rab3 signaling at the right time and place, RAB3GAP1 ensures precise control of neurotransmitter release, vesicle recycling, and axonal transport, processes essential for normal brain development and function.	Loss-of-function mutations in RAB3GAP1 cause Warburg micro syndrome, a severe autosomal recessive neurodevelopmental disorder characterized by microcephaly, ocular anomalies, spasticity, and profound intellectual disability; milder variants can present as Martsolf syndrome. These phenotypes reflect widespread defects in synaptic transmission and membrane trafficking during brain and eye development. There are currently no targeted therapies for RAB3GAP1-related disorders, and management is supportive and multidisciplinary. Understanding RAB3GAP1-regulated pathways is guiding research into synaptic biology and may eventually highlight downstream targets for neuroprotective or disease-modifying interventions.	GO:0061646 positive regulation of glutamate neurotransmitter secretion in response to membrane depolarization;GO:0097051 establishment of protein localization to endoplasmic reticulum membrane;GO:1903373 positive regulation of endoplasmic reticulum tubular network organization		Human disease related genes:Congenital malformations:Congenital malformations of the nervous system; Predicted intracellular proteins; Disease related genes	Nucleoplasm (Approved); Additional: Cytosol			(M5893)HALLMARK MITOTIC SPINDLE	0.0	0.0	0.0	0.0	0.0	0.0	0.0	0.0	0.0	1.0	1.0	0.0	0.0	0.0	0.0	0.0	0.0	1.0	0.0	0.0
ENSG00000076003	4175	ensembl_gene_id	H. sapiens	4175	H. sapiens	MCM6	minichromosome maintenance complex component 6	MCM6 encodes one of the six core minichromosome maintenance proteins that form the MCM2-7 helicase complex, a central engine of eukaryotic DNA replication. As part of the pre-replication complex, MCM6 helps license replication origins and, upon activation, unwinds duplex DNA at replication forks to allow polymerase progression. Its activity is regulated by phosphorylation and interactions with CDC45 and GINS, ensuring replication occurs once per cell cycle. MCM6 thus couples origin firing with fork stability, safeguarding accurate genome duplication and cell proliferation.	Variants and altered expression of MCM6 are associated with cancer, where high levels often mark proliferative, aggressive tumors and may predict poor prognosis. Polymorphisms in MCM6 introns also regulate neighboring lactase (LCT) expression, underpinning lactase persistence or non-persistence phenotypes. Because rapidly dividing cancer cells rely heavily on MCM helicase function, MCM6 and the MCM2-7 complex are being investigated as targets for replication inhibitors and synthetic lethal strategies. Although no MCM6-specific drugs are approved, its expression is used as a proliferation biomarker and potential stratifier in oncology.	GO:0000727 double-strand break repair via break-induced replication;GO:1902969 mitotic DNA replication;GO:0030174 regulation of DNA-templated DNA replication initiation		Human disease related genes:Congenital disorders of metabolism:Congenital disorders of carbohydrate metabolism; Predicted intracellular proteins; Enzymes; ENZYME proteins:Hydrolases	Nucleoplasm (Supported)			(M5901)HALLMARK G2M CHECKPOINT; (M5925)HALLMARK E2F TARGETS; (M5926)HALLMARK MYC TARGETS V1	0.0	0.0	0.0	1.0	0.0	1.0	1.0	0.0	0.0	0.0	0.0	1.0	0.0	0.0	0.0	0.0	1.0	0.0	0.0	1.0
ENSG00000115866	1615	ensembl_gene_id	H. sapiens	1615	H. sapiens	DARS1	aspartyl-tRNA synthetase 1	DARS1 encodes cytoplasmic aspartyl-tRNA synthetase, an aminoacyl-tRNA synthetase that ligates L-aspartate to its cognate tRNA(Asp) during translation. As part of the multi-aminoacyl-tRNA synthetase complex, it ensures accurate decoding of aspartate codons and efficient protein synthesis. DARS1 is highly expressed in the central nervous system, where precise translation is critical for myelin formation and neuronal function. Mutations that reduce enzyme activity impair aspartate charging and can lead to accumulation of misfolded proteins, highlighting its importance for proteostasis and white matter integrity. pmc.ncbi.nlm.nih.gov +1	Biallelic DARS1 mutations cause hypomyelination with brainstem and spinal cord involvement and leg spasticity (HBSL), a leukodystrophy characterized by early-onset motor regression, lower-limb spasticity, nystagmus, and characteristic MRI white matter changes. pmc.ncbi.nlm.nih.gov +1 There are currently no targeted drugs; management is supportive, including physiotherapy and symptomatic treatments. Research into aminoacyl-tRNA synthetase disorders explores gene therapy, small molecules that stabilize mutant enzymes, and approaches to enhance myelination. DARS1 and related synthetases are also being studied as potential cancer vulnerabilities, where altered translation and tRNA charging can be exploited therapeutically. National Center for Biotechnology Information REL REL proto-oncogene, NF-kB subunit [Homo sapiens (human)] - Gene - NCBI UCSC Genome Browser Human Gene REL (ENST00000394479.4) from GENCODE V47 - BLAT Show all	GO:0006422 aspartyl-tRNA aminoacylation;GO:0006418 tRNA aminoacylation for protein translation;GO:0043038 amino acid activation		Predicted intracellular proteins; Potential drug targets; ENZYME proteins:Ligase; Disease related genes; Human disease related genes:Congenital disorders of metabolism:Congenital disorders of nucleotide metabolism; Enzymes	Cytosol (Enhanced)	Aspartic acid		(M5950)HALLMARK ALLOGRAFT REJECTION	0.0	1.0	0.0	0.0	0.0	0.0	0.0	0.0	0.0	0.0	0.0	0.0	0.0	0.0	0.0	0.0	0.0	0.0	0.0	0.0
ENSG00000150540	3176	ensembl_gene_id	H. sapiens	3176	H. sapiens	HNMT	histamine N-methyltransferase	HNMT encodes histamine N-methyltransferase, the key cytosolic enzyme that inactivates histamine by N-methylation using S-adenosyl-L-methionine as a methyl donor. It is widely expressed, with dominant roles in bronchial epithelium, liver, kidney, and especially brain, where diamine oxidase is absent and histamine neurotransmission is primarily terminated by HNMT. By controlling local histamine levels, HNMT fine-tunes vascular tone, gastric secretion, immune responses, and wakefulness. Common polymorphisms modulate enzyme activity and histamine clearance, creating substantial interindividual variability in histamine signaling and sensitivity.	HNMT variation has been linked to asthma susceptibility, bronchial hyperreactivity, peptic ulcer disease, and other histamine-driven inflammatory or allergic phenotypes by altering histamine degradation capacity. Reduced-activity alleles may predispose to exaggerated airway responses and atopic symptoms, while altered brain histamine metabolism is being explored in neuropsychiatric and sleep disorders. Drug discovery has focused more on HNMT inhibitors as research tools and potential cognitive enhancers than on approved therapeutics, whereas clinically used antihistamines and mast cell stabilizers still target histamine receptors or release rather than HNMT itself.	GO:0001695 histamine catabolic process;GO:0001692 histamine metabolic process;GO:0052805 imidazole-containing compound catabolic process		Predicted intracellular proteins; Human disease related genes:Other diseases:Mental and behavioural disorders; Potential drug targets; Disease related genes; ENZYME proteins:Transferases; Enzymes	Cytosol;Nucleoplasm (Approved); Additional: Centrosome	Amodiaquine; S-adenosyl-L-homocysteine; Metoprine; SKF-91488; Harmaline			0.0	1.0	0.0	0.0	0.0	0.0	0.0	0.0	0.0	0.0	0.0	0.0	0.0	0.0	0.0	0.0	0.0	0.0	0.0	0.0
ENSG00000168288	27249	ensembl_gene_id	H. sapiens	27249	H. sapiens	MMADHC	metabolism of cobalamin associated D	MMADHC encodes a mitochondrial and cytosolic protein required for early steps of intracellular cobalamin (vitamin B12) metabolism, directing cobalamin toward synthesis of the coenzymes adenosylcobalamin and methylcobalamin. These cofactors are essential for methylmalonyl-CoA mutase and methionine synthase, which regulate methylmalonic acid and homocysteine homeostasis. MMADHC thus sits at a critical branch point controlling energy metabolism, methylation reactions, and nucleotide synthesis. Loss of MMADHC function disrupts vitamin B12 utilization despite normal intake, leading to systemic metabolic derangements.	Biallelic MMADHC mutations cause methylmalonic aciduria and homocystinuria type cblD, an inborn error of cobalamin metabolism with variable presentations including developmental delay, neurologic impairment, anemia, and failure to thrive. Treatment focuses on high-dose hydroxocobalamin, betaine, folate, and dietary management to reduce toxic metabolite accumulation, rather than directly targeting MMADHC. No small-molecule drugs specifically modulate MMADHC, but gene-based therapies and improved cofactor formulations are being explored. Early diagnosis via newborn screening and rapid initiation of cobalamin therapy significantly improve outcomes, making MMADHC a key gene in metabolic precision medicine.	GO:0009235 cobalamin metabolic process;GO:0033013 tetrapyrrole metabolic process;GO:0008152 metabolic process		Predicted intracellular proteins; Human disease related genes:Congenital disorders of metabolism:Congenital disorders of cofactor/vitamin metabolism; Human disease related genes:Congenital disorders of metabolism:Congenital disorders of amino acid metabolism; Disease related genes					0.0	0.0	0.0	0.0	0.0	0.0	0.0	0.0	0.0	0.0	0.0	0.0	0.0	0.0	0.0	0.0	0.0	0.0	0.0	0.0
ENSG00000115963	390	ensembl_gene_id	H. sapiens	390	H. sapiens	RND3	Rho family GTPase 3	RND3 encodes RhoE, an atypical Rho family small GTPase that binds GTP but lacks intrinsic GTPase activity, functioning as a constitutively active signaling molecule. It antagonizes RhoA-ROCK signaling to modulate actin cytoskeleton organization, stress fiber formation, and focal adhesion dynamics. RND3 influences cell migration, apoptosis, and differentiation, and participates in vascular smooth muscle function and neural development. By fine-tuning cytoskeletal tension and contractility, RND3 helps balance cell motility with stability in diverse tissues.	RND3 dysregulation has context-dependent roles in cancer, acting as either a tumor suppressor or promoter of invasion by modulating RhoA-ROCK pathways and apoptosis. Altered RND3 expression is implicated in cardiovascular diseases, including pulmonary hypertension and vascular remodeling, as well as neurodevelopmental and psychiatric conditions. Drug discovery targets its downstream effectors, particularly ROCK kinases, with approved ROCK inhibitors like fasudil and ripasudil used for vascular and ocular indications. These agents indirectly modulate RND3-governed cytoskeletal signaling, and further efforts explore Rho pathway modulators for oncology and CNS disorders.	GO:0007264 small GTPase-mediated signal transduction;GO:0007015 actin filament organization;GO:0032956 regulation of actin cytoskeleton organization		Predicted intracellular proteins		Guanosine-5'-Triphosphate		(M5942)HALLMARK UV RESPONSE DN	0.0	0.0	0.0	0.0	0.0	0.0	0.0	1.0	0.0	0.0	0.0	0.0	0.0	0.0	0.0	0.0	0.0	0.0	0.0	0.0
ENSG00000123609	9111	ensembl_gene_id	H. sapiens	9111	H. sapiens	NMI	N-myc and STAT interactor	NMI encodes N-Myc and STAT interactor, a co-regulatory protein that binds Myc family oncoproteins and multiple STAT transcription factors. It enhances STAT-dependent transcription in response to cytokines such as IL-2 and IFN-, linking immune signaling to proliferation and differentiation programs. NMI also associates with other Zip and HLH/HLH-Zip transcription factors, integrating oncogenic and inflammatory cues. Its expression is low in most normal tissues but elevated in certain hematologic and solid tumors, suggesting a context-dependent role in transcriptional reprogramming and tumor biology.	NMI dysregulation has been implicated in cancer, where altered expression can modulate Myc- and STAT-driven transcriptional networks that control cell growth, survival, and immune evasion. High NMI levels are reported in myeloid leukemias and some solid tumors, while loss in other contexts may promote metastasis, highlighting a complex, tumor-type-specific role. There are currently no NMI-targeted drugs, but its position at the intersection of Myc and JAK-STAT signaling makes it attractive for indirect targeting via JAK inhibitors, STAT pathway modulators, or strategies that disrupt oncogenic transcriptional complexes.	GO:0002281 macrophage activation involved in immune response;GO:0034142 toll-like receptor 4 signaling pathway;GO:0140895 cell surface toll-like receptor signaling pathway		Predicted intracellular proteins; Predicted secreted proteins	Cytosol;Nucleoplasm (Supported)			(M5911)HALLMARK INTERFERON ALPHA RESPONSE; (M5913)HALLMARK INTERFERON GAMMA RESPONSE; (M5932)HALLMARK INFLAMMATORY RESPONSE	0.0	0.0	0.0	0.0	0.0	0.0	0.0	0.0	1.0	0.0	0.0	0.0	0.0	0.0	0.0	0.0	0.0	0.0	0.0	0.0
ENSG00000080345	55183	ensembl_gene_id	H. sapiens	55183	H. sapiens	RIF1	replication timing regulatory factor 1	RIF1 encodes replication timing regulatory factor 1, a nuclear protein that coordinates DNA replication timing, double-strand break repair, and telomere maintenance. It interacts with protein phosphatase 1 and chromatin factors to control origin firing across the genome, ensuring orderly S-phase progression. In DNA damage responses, RIF1 promotes nonhomologous end joining by protecting DNA ends and antagonizing resection, thereby influencing pathway choice between NHEJ and homologous recombination. Its functions help preserve genome stability and higher-order chromatin architecture.	Disruption or misregulation of RIF1 compromises replication timing and DNA repair fidelity, contributing to genomic instability, a hallmark of cancer and some developmental disorders. Elevated or altered RIF1 activity in tumors can modulate sensitivity to genotoxic therapies and PARP inhibitors by shifting DSB repair pathway usage. While no drugs currently target RIF1 directly, it sits within a network of DNA damage response proteins that are actively exploited therapeutically, including ATM, ATR, DNA-PK, and PARP. Understanding RIF1-dependent repair wiring may guide combination strategies and biomarker-driven use of existing DDR-targeted agents.	GO:0031509 subtelomeric heterochromatin formation;GO:0043247 telomere maintenance in response to DNA damage;GO:2001034 positive regulation of double-strand break repair via nonhomologous end joining		Predicted intracellular proteins	Nucleoplasm (Supported); Additional: Nuclear membrane;Plasma membrane				0.0	0.0	0.0	0.0	0.0	1.0	1.0	0.0	0.0	0.0	0.0	1.0	0.0	0.0	0.0	0.0	0.0	0.0	0.0	1.0
ENSG00000162980	26225	ensembl_gene_id	H. sapiens	26225	H. sapiens	ARL5A	ARF like GTPase 5A	ARL5A encodes a small ARF-like GTPase with distinctive nuclear and nucleolar localization, where it interacts with chromatin-associated proteins such as HP1. It is developmentally regulated and thought to participate in nuclear dynamics, vesicular trafficking, and signaling cascades during embryogenesis. ARL5A may help coordinate membrane trafficking between endosomes and the Golgi with gene regulatory events in the nucleus. Alternative splicing generates multiple isoforms, suggesting context-dependent functions across tissues and developmental stages. Overall, ARL5A acts as a molecular switch integrating GTP binding and hydrolysis with intracellular transport and nuclear organization.	ARL5A has not yet been firmly linked to a specific monogenic human disease, but expression and functional studies suggest roles in cell proliferation, differentiation, and cancer biology. Dysregulated ARL5A activity could perturb vesicle trafficking, nuclear architecture, and signaling pathways important in tumor growth or metastasis. Current drug discovery efforts do not directly target ARL5A, but it sits within networks influenced by small GTPase modulators and inhibitors of intracellular trafficking. As large-scale genomics and functional screens expand, ARL5A may emerge as a biomarker or secondary target in oncology or developmental disorders.	GO:1903292 protein localization to Golgi membrane;GO:0034067 protein localization to Golgi apparatus;GO:0072657 protein localization to membrane		Predicted intracellular proteins		Guanosine-5'-Diphosphate			0.0	0.0	0.0	0.0	0.0	0.0	0.0	0.0	0.0	1.0	0.0	0.0	0.0	0.0	0.0	0.0	0.0	0.0	0.0	0.0
ENSG00000196504	55660	ensembl_gene_id	H. sapiens	55660	H. sapiens	PRPF40A	pre-mRNA processing factor 40A	PRPF40A encodes a pre-mRNA processing factor that binds RNA and participates in spliceosome-associated complexes. Localized to the nuclear matrix and nuclear speckles, it helps coordinate pre-mRNA splicing with cytoskeleton organization and regulation of cell shape and cytokinesis. By linking RNA processing to structural remodeling, PRPF40A contributes to proper gene expression programs during cell division and differentiation. Its modular protein-protein interaction domains enable it to scaffold splicing factors and signaling components, integrating transcriptional outputs with dynamic changes in cell architecture.	Altered PRPF40A expression or splicing has been associated with cancer and other proliferative disorders, where disrupted RNA processing can rewire oncogenic transcriptional programs. Although no approved drugs directly target PRPF40A, it sits within pathways influenced by spliceosome modulators and epigenetic therapies under investigation in leukemia and solid tumors. PRPF40A may also contribute to defects in cytokinesis and cell morphology, potentially impacting developmental or neurodegenerative conditions. Ongoing drug discovery efforts broadly targeting splicing machinery and RNA-binding proteins could indirectly modulate PRPF40A function in disease contexts.	GO:0045292 mRNA cis splicing, via spliceosome;GO:0000377 RNA splicing, via transesterification reactions with bulged adenosine as nucleophile;GO:0000398 mRNA splicing, via spliceosome		Predicted intracellular proteins	Nuclear speckles (Enhanced)				1.0	0.0	0.0	0.0	1.0	0.0	0.0	0.0	0.0	0.0	0.0	0.0	0.0	0.0	0.0	0.0	0.0	0.0	0.0	0.0
ENSG00000115159	2820	ensembl_gene_id	H. sapiens	2820	H. sapiens	GPD2	glycerol-3-phosphate dehydrogenase 2	GPD2 encodes the mitochondrial glycerol-3-phosphate dehydrogenase, a flavoprotein anchored to the inner mitochondrial membrane that catalyzes the oxidation of glycerol-3-phosphate to dihydroxyacetone phosphate using FAD. This reaction forms a key component of the glycerol phosphate shuttle, which transfers cytosolic reducing equivalents from NADH into the mitochondrial electron transport chain. By supporting oxidative phosphorylation and balancing cytosolic and mitochondrial redox states, GPD2 influences glycolytic flux, gluconeogenesis, and lipid metabolism. It is particularly important in tissues with high metabolic demand, such as liver, muscle, and pancreatic islets.	Variants or altered expression of GPD2 have been associated with metabolic traits, including susceptibility to type 2 diabetes, insulin secretion defects, and altered energy expenditure, although clear monogenic disorders are rare. Because GPD2 modulates the glycerol phosphate shuttle, it affects how cells handle excess nutrients and respond to energetic stress. No approved drugs specifically target GPD2, but mitochondrial uncouplers, antidiabetic agents, and metabolic modulators can indirectly influence pathways in which GPD2 participates. GPD2 remains of interest as a potential target for fine-tuning beta-cell function and systemic energy metabolism.	GO:0006127 glycerol-3-phosphate shuttle;GO:0019563 glycerol catabolic process;GO:0019405 alditol catabolic process		Predicted intracellular proteins; ENZYME proteins:Oxidoreductases; Enzymes	Mitochondria (Supported)			(M5935)HALLMARK FATTY ACID METABOLISM; (M5905)HALLMARK ADIPOGENESIS; (M5921)HALLMARK COMPLEMENT	0.0	0.0	0.0	0.0	1.0	0.0	0.0	0.0	0.0	0.0	0.0	0.0	0.0	0.0	0.0	0.0	0.0	0.0	0.0	0.0
ENSG00000136542	11227	ensembl_gene_id	H. sapiens	11227	H. sapiens	GALNT5	polypeptide N-acetylgalactosaminyltransferase 5	GALNT5 encodes a Golgi-resident polypeptide N-acetylgalactosaminyltransferase that catalyzes the first step of mucin-type O-glycosylation by transferring GalNAc to serine or threonine residues on protein substrates. This initiates O-glycan chain formation on mucins, receptors, and adhesion molecules, shaping their conformation, stability, and interactions. GALNT5 displays substrate specificity that helps define tissue- and protein-selective O-glycosylation patterns. Through controlling mucin-type glycosylation, GALNT5 influences epithelial barrier properties, signaling receptor function, and cell-cell or cell-matrix adhesion.	GALNT5 dysregulation has been reported in several cancers, including gastric, colorectal, and breast tumors, where altered O-glycosylation of mucins and receptors can promote invasion, metastasis, and immune evasion. Aberrant GALNT5 activity may also contribute to developmental or congenital glycosylation defects, though clear Mendelian syndromes are not well established. There are no approved drugs targeting GALNT5 specifically, but glycosylation-modifying strategies and mucin-focused therapies are active research areas in oncology. GALNT5 expression and its O-glycan signatures are being explored as biomarkers for tumor subtype classification, prognosis, and potential response to targeted or immunotherapies.	GO:0006024 glycosaminoglycan biosynthetic process;GO:0006023 aminoglycan biosynthetic process;GO:0016266 protein O-linked glycosylation via N-acetylgalactosamine		ENZYME proteins:Transferases; Predicted intracellular proteins; Enzymes	Cytosol;Golgi apparatus (Approved); Additional: Nucleoli;Vesicles				0.0	0.0	0.0	0.0	0.0	0.0	0.0	0.0	0.0	0.0	0.0	0.0	0.0	0.0	0.0	0.0	0.0	0.0	0.0	0.0
ENSG00000153237	130940	ensembl_gene_id	H. sapiens	130940	H. sapiens	CCDC148	coiled-coil domain containing 148	CCDC148 encodes a coiled-coil domain-containing protein with largely uncharacterized molecular function but predicted roles in protein-protein interactions and intracellular scaffolding. It is widely expressed, with enrichment in testis, and may participate in organizing cytoskeletal or membrane-associated complexes. Interaction data suggest links to proteins involved in secretion, RNA binding, and cellular stress responses, hinting at a role in maintaining cell homeostasis. Although no enzymatic activity is defined, its coiled-coil architecture supports a structural or regulatory function in multiprotein assemblies across diverse tissues.	CCDC148 has been implicated in several complex traits through genetic association studies, including osteoporosis, cardiovascular traits, and susceptibility to acute lung injury. Variants in CCDC148 have also been explored in pharmacogenetic studies of aromatase inhibitor-induced musculoskeletal symptoms, suggesting a potential role in drug response modulation. However, causal mechanisms remain unclear, and the gene is not yet a direct therapeutic target. Current drug discovery efforts focus more on using CCDC148 as a genetic marker or component of polygenic risk models rather than developing CCDC148-specific inhibitors or biologics.			Predicted intracellular proteins	Nucleoli;Nucleoli rim;Nucleoplasm (Uncertain)				0.0	0.0	0.0	0.0	0.0	0.0	0.0	0.0	0.0	0.0	0.0	0.0	0.0	0.0	0.0	0.0	0.0	0.0	0.0	0.0
ENSG00000136536	64844	ensembl_gene_id	H. sapiens	64844	H. sapiens	MARCHF7	membrane associated ring-CH-type finger 7	MARCHF7 encodes a membrane-associated RING-CH-type E3 ubiquitin ligase that catalyzes ubiquitin transfer to lysine residues on substrate proteins, regulating their trafficking and turnover. It can enhance E2 HIP2 activity and participates in protein ubiquitination pathways controlling lysosome homeostasis, T-cell proliferation, and autophagy via ATG14 modification. By decorating substrates with mixed Lys-6, Lys-11, and Lys-63 polyubiquitin chains, MARCHF7 influences vesicular transport between membrane compartments and modulates signaling complexes, including the Mdm2-p53 axis and NLRP3 inflammasome. Its expression is enriched in immune and epithelial tissues and is dynamically regulated in development and disease.	Aberrant MARCHF7 expression is associated with multiple cancers, including ovarian, endometrial, and esophageal tumors, where it can promote invasion, immune evasion, and altered p53 signaling. Its role in autophagy inhibition and inflammasome regulation links it to chronic inflammation and tumor microenvironment remodeling. Although no approved drugs specifically target MARCHF7, E3 ligases are an active area of drug discovery, including PROTAC-based strategies and small-molecule ligase modulators. MARCHF7 is being explored as a prognostic marker and potential therapeutic target to rewire ubiquitin signaling, restore p53 activity, and modulate antitumor immunity.	GO:1905524 negative regulation of protein autoubiquitination;GO:1902498 regulation of protein autoubiquitination;GO:0043518 negative regulation of DNA damage response, signal transduction by p53 class mediator		ENZYME proteins:Transferases; Predicted intracellular proteins; Enzymes	Cytosol;Plasma membrane (Approved); Additional: Basal body				0.0	0.0	0.0	0.0	0.0	0.0	0.0	0.0	0.0	0.0	0.0	1.0	0.0	0.0	1.0	0.0	0.0	1.0	0.0	0.0
ENSG00000115233	10213	ensembl_gene_id	H. sapiens	10213	H. sapiens	PSMD14	proteasome 26S subunit, non-ATPase 14	PSMD14 encodes a deubiquitinating enzyme subunit of the 19S regulatory particle of the 26S proteasome, also known as RPN11 or POH1. As a metalloprotease, PSMD14 cleaves polyubiquitin chains from substrates as they are engaged by the proteasome, a step tightly coupled to substrate unfolding and translocation into the 20S core for degradation. This activity is essential for recycling ubiquitin and controlling the turnover of key regulators of cell cycle, transcription, DNA repair, and signaling. By shaping proteasomal substrate selection and processing, PSMD14 is a critical node in ubiquitin-proteasome system homeostasis and cellular stress responses.	Aberrant PSMD14 expression or activity is linked to cancer, where its overexpression supports rapid proliferation, resistance to apoptosis, and adaptation to proteotoxic stress, and correlates with poor prognosis in several tumor types. Dysregulation of proteasomal deubiquitination is also implicated in neurodegenerative and inflammatory disorders through altered degradation of aggregation-prone or signaling proteins. While approved proteasome inhibitors such as bortezomib and carfilzomib target the 20S catalytic core rather than PSMD14 specifically, they validate the proteasome as a druggable complex. Next-generation inhibitors like capzimin and other PSMD14-selective compounds are in preclinical development, aiming for more precise modulation of proteasomal deubiquitinase activity in cancer and beyond.	GO:0070536 protein K63-linked deubiquitination;GO:0006303 double-strand break repair via nonhomologous end joining;GO:0006890 retrograde vesicle-mediated transport, Golgi to endoplasmic reticulum		Predicted intracellular proteins; Enzymes; Peptidases:Metallopeptidases	Nucleoplasm (Supported)			(M5924)HALLMARK MTORC1 SIGNALING; (M5926)HALLMARK MYC TARGETS V1	1.0	1.0	0.0	1.0	0.0	1.0	0.0	0.0	0.0	0.0	1.0	0.0	0.0	0.0	0.0	0.0	0.0	1.0	0.0	1.0
ENSG00000197635	1803	ensembl_gene_id	H. sapiens	1803	H. sapiens	DPP4	dipeptidyl peptidase 4	DPP4 encodes a serine exopeptidase that cleaves N-terminal X-proline dipeptides from diverse peptide substrates, regulating incretin hormones, glucose homeostasis, and insulin secretion. It also modulates T-cell activation, cytokine signaling, and chemokine activity through its role as CD26. As a multifunctional transmembrane glycoprotein, DPP4 integrates metabolic and immune pathways and participates in cell adhesion and signal transduction. Its ability to bind adenosine deaminase and act as a viral entry receptor highlights its broad physiological relevance across endocrine, immune, and infectious processes.	DPP4 dysregulation contributes to type 2 diabetes, metabolic syndrome, and chronic inflammation, making it a major therapeutic target. DPP4 inhibitors such as sitagliptin, saxagliptin, linagliptin, and alogliptin are widely used oral antidiabetic drugs that enhance incretin signaling to improve glycemic control. Its role as the MERS-CoV receptor and potential involvement in SARS-CoV-2 attachment has driven antiviral research. Elevated DPP4 activity is linked to fibrosis, cardiovascular disease, and certain cancers, prompting ongoing drug discovery efforts to refine selective inhibitors and explore immunomodulatory applications.	GO:0120116 glucagon processing;GO:0071623 negative regulation of granulocyte chemotaxis;GO:0090024 negative regulation of neutrophil chemotaxis		FDA approved drug targets:Small molecule drugs; Predicted intracellular proteins; ENZYME proteins:Hydrolases; CD markers; Transporters:Accessory Factors Involved in Transport; Peptidases:Serine-type peptidases; Predicted secreted proteins; Enzymes		Atorvastatin; Sitagliptin; 2-Amino-3-Methyl-1-Pyrrolidin-1-Yl-Butan-1-One; 5-(Aminomethyl)-6-(2,4-Dichlorophenyl)-2-(3,5-Dimethoxyphenyl)Pyrimidin-4-Amine; (2s)-Pyrrolidin-2-Ylmethylamine; 4-Iodo-L-phenylalanine; Diisopropylphosphono Group; 1-(1-phenylcyclopentyl)methylamine; (S)-2-[(R)-3-amino-4-(2-fluorophenyl)butyryl]-1,2,3,4-tetrahydroisoquinoline-3-carboxamide; Vildagliptin; PSN9301; AMG-222; Bisegliptin; Alogliptin; Saxagliptin; (1S)-2-[(2S,5R)-2-(AMINOMETHYL)-5-PROP-1-YN-1-YLPYRROLIDIN-1-YL]-1-CYCLOPENTYL-2-OXOETHANAMINE; N-(TRANS-4-{(1S,2S)-2-AMINO-3-[(3S)-3-FLUOROPYRROLIDIN-1-YL]-1-METHYL-3-OXOPROPYL}CYCLOHEXYL)-N-METHYLACETAMIDE; (2S,3S)-4-cyclopropyl-3-{(3R,5R)-3-[2-fluoro-4-(methylsulfonyl)phenyl]-1,2,4-oxadiazolidin-5-yl}-1-[(3S)-3-fluoropyrrolidin-1-yl]-1-oxobutan-2-amine; (2S,3S)-3-{3-[2-chloro-4-(methylsulfonyl)phenyl]-1,2,4-oxadiazol-5-yl}-1-cyclopentylidene-4-cyclopropyl-1-fluorobutan-2-amine; (3R,4R)-4-(pyrrolidin-1-ylcarbonyl)-1-(quinoxalin-2-ylcarbonyl)pyrrolidin-3-amine; (7R,8R)-8-(2,4,5-trifluorophenyl)-6,7,8,9-tetrahydroimidazo[1,2-a:4,5-c']dipyridin-7-amine; (2S,3S)-3-{3-[4-(METHYLSULFONYL)PHENYL]-1,2,4-OXADIAZOL-5-YL}-1-OXO-1-PYRROLIDIN-1-YLBUTAN-2-AMINE; (1S,2R,5S)-5-[3-(TRIFLUOROMETHYL)-5,6-DIHYDRO[1,2,4]TRIAZOLO[4,3-A]PYRAZIN-7(8H)-YL]-2-(2,4,5-TRIFLUOROPHENYL)CYCLOHEXANAMINE; (2R)-4-[(8R)-8-METHYL-2-(TRIFLUOROMETHYL)-5,6-DIHYDRO[1,2,4]TRIAZOLO[1,5-A]PYRAZIN-7(8H)-YL]-4-OXO-1-(2,4,5-TRIFLUOROPHENYL)BUTAN-2-AMINE; (2S,3S)-3-AMINO-4-(3,3-DIFLUOROPYRROLIDIN-1-YL)-N,N-DIMETHYL-4-OXO-2-(TRANS-4-[1,2,4]TRIAZOLO[1,5-A]PYRIDIN-6-YLCYCLOHEXYL)BUTANAMIDE; (2S,3S)-3-AMINO-4-[(3S)-3-FLUOROPYRROLIDIN-1-YL]-N,N-DIMETHYL-4-OXO-2-(TRANS-4-[1,2,4]TRIAZOLO[1,5-A]PYRIDIN-5-YLCYCLOHEXYL)BUTANAMIDE; (3R)-4-[(3R)-3-AMINO-4-(2,4,5-TRIFLUOROPHENYL)BUTANOYL]-3-METHYL-1,4-DIAZEPAN-2-ONE; 4'-[(1R)-1-amino-2-(2,5-difluorophenyl)ethyl]biphenyl-3-carboxamide; (2R,3R)-7-(methylsulfonyl)-3-(2,4,5-trifluorophenyl)-1,2,3,4-tetrahydropyrido[1,2-a]benzimidazol-2-amine; 7-(aminomethyl)-6-(2-chlorophenyl)-1-methyl-1H-benzimidazole-5-carbonitrile; 4-[(3R)-3-Amino-4-(2,4,5-trifluorophenyl)butanoyl]-3-(2,2,2-trifluoroethyl)-1,4-diazepan-2-one; METHYL 4-{[({[(2R,5S)-5-{[(2S)-2-(AMINOMETHYL)PYRROLIDIN-1-YL]CARBONYL}PYRROLIDIN-2-YL]METHYL}AMINO)CARBONYL]AMINO}BENZOATE; (1S)-2-[(2S,5R)-2-(AMINOMETHYL)-5-ETHYNYLPYRROLIDIN-1-YL]-1-CYCLOPENTYL-2-OXOETHANAMINE; 1-biphenyl-2-ylmethanamine; (1S,3S,5S)-2-{(2S)-2-amino-2-[(1R,3S,5R,7S)-3-hydroxytricyclo[3.3.1.1~3,7~]dec-1-yl]acetyl}-2-azabicyclo[3.1.0]hexane-3-carbonitrile; (2R)-N-[(2R)-2-(DIHYDROXYBORYL)-1-L-PROLYLPYRROLIDIN-2-YL]-N-[(5R)-5-(DIHYDROXYBORYL)-1-L-PROLYLPYRROLIDIN-2-YL]-L-PROLINAMIDE; (3R,4S)-1-{6-[3-(METHYLSULFONYL)PHENYL]PYRIMIDIN-4-YL}-4-(2,4,5-TRIFLUOROPHENYL)PYRROLIDIN-3-AMINE; N-({(2S)-1-[(3R)-3-AMINO-4-(2-FLUOROPHENYL)BUTANOYL]PYRROLIDIN-2-YL}METHYL)BENZAMIDE; (4R,5R)-5-AMINO-1-[2-(1,3-BENZODIOXOL-5-YL)ETHYL]-4-(2,4,5-TRIFLUOROPHENYL)PIPERIDIN-2-ONE; (3R,4S)-1-(3,4-DIMETHOXYPHENYL)-3-(3-METHYLPHENYL)PIPERIDIN-4-AMINE; 1-[2-(S)-AMINO-3-BIPHENYL-4-YL-PROPIONYL]-PYRROLIDINE-2-(S)-CARBONITRILE; ABT-341; (2R)-4-(2-BENZOYL-1,2-DIAZEPAN-1-YL)-4-OXO-1-(2,4,5-TRIFLUOROPHENYL)BUTAN-2-AMINE; (3R,4R)-1-{6-[3-(METHYLSULFONYL)PHENYL]PYRIMIDIN-4-YL}-4-(2,4,5-TRIFLUOROPHENYL)PIPERIDIN-3-AMINE; Gosogliptin; N-({(2S)-1-[(3R)-3-amino-4-(3-chlorophenyl)butanoyl]pyrrolidin-2-yl}methyl)-3-(methylsulfonyl)benzamide; (3R,4S)-1-[6-(6-METHOXYPYRIDIN-3-YL)PYRIMIDIN-4-YL]-4-(2,4,5-TRIFLUOROPHENYL)PYRROLIDIN-3-AMINE; 6-(4-{(1S,2S)-2-AMINO-1-[(DIMETHYLAMINO)CARBONYL]-3-[(3S)-3-FLUOROPYRROLIDIN-1-YL]-3-OXOPROPYL}PHENYL)-1H-[1,2,4]TRIAZOLO[1,5-A]PYRIDIN-4-IUM; 7-BENZYL-1,3-DIMETHYL-8-PIPERAZIN-1-YL-3,7-DIHYDRO-PURINE-2,6-DIONE; 2-({2-[(3R)-3-AMINOPIPERIDIN-1-YL]-4-OXOQUINAZOLIN-3(4H)-YL}METHYL)BENZONITRILE; 4-[(3R)-3-{[2-(4-FLUOROPHENYL)-2-OXOETHYL]AMINO}BUTYL]BENZAMIDE; 2-({8-[(3R)-3-AMINOPIPERIDIN-1-YL]-1,3-DIMETHYL-2,6-DIOXO-1,2,3,6-TETRAHYDRO-7H-PURIN-7-YL}METHYL)BENZONITRILE; Linagliptin; Dutogliptin		(M5957)HALLMARK PANCREAS BETA CELLS; (M5946)HALLMARK COAGULATION; (M5921)HALLMARK COMPLEMENT	0.0	0.0	0.0	0.0	0.0	0.0	0.0	0.0	0.0	0.0	0.0	0.0	0.0	0.0	1.0	0.0	0.0	0.0	0.0	0.0
ENSG00000078098	2191	ensembl_gene_id	H. sapiens	2191	H. sapiens	FAP	fibroblast activation protein alpha	FAP encodes fibroblast activation protein alpha, a type II transmembrane serine protease that forms a homodimeric gelatinase with both dipeptidyl peptidase and endopeptidase activity. It is selectively expressed on activated fibroblasts in tumor stroma, healing wounds, and some fibrotic tissues, where it remodels extracellular matrix by cleaving collagen and gelatin. Through its enzymatic and non-enzymatic functions, FAP modulates fibroblast growth, epithelial-mesenchymal interactions, angiogenesis, and immune cell infiltration, shaping the tumor microenvironment and tissue repair processes.	FAP is overexpressed in cancer-associated fibroblasts in most epithelial tumors and in some sarcomas, promoting tumor growth, invasion, metastasis, and immunosuppression, making it a prime stromal target. Numerous drug discovery programs focus on FAP, including small-molecule inhibitors like talabostat, FAP-specific PET tracers (FAPI) for imaging, antibody-drug conjugates, bispecific T-cell engagers, CAR-T cells, and FAP-cleavable prodrugs. While early antibodies such as sibrotuzumab and some small molecules have had limited clinical success, FAP-targeted imaging is already transforming cancer diagnostics, and newer FAP-directed therapeutics are in active clinical trials aiming to reprogram or eradicate the tumor stroma.	GO:1902362 melanocyte apoptotic process;GO:0060244 negative regulation of cell proliferation involved in contact inhibition;GO:0010710 regulation of collagen catabolic process		Predicted intracellular proteins; ENZYME proteins:Hydrolases; Cancer-related genes:Candidate cancer biomarkers; Peptidases:Serine-type peptidases; Predicted secreted proteins; Enzymes		Sibrotuzumab		(M5930)HALLMARK EPITHELIAL MESENCHYMAL TRANSITION	0.0	0.0	0.0	0.0	0.0	0.0	0.0	0.0	0.0	0.0	0.0	0.0	0.0	0.0	1.0	0.0	0.0	0.0	0.0	0.0
ENSG00000136531	6326	ensembl_gene_id	H. sapiens	6326	H. sapiens	SCN2A	sodium voltage-gated channel alpha subunit 2	SCN2A encodes the Nav1.2 alpha subunit of voltage-gated sodium channels, highly expressed in excitatory neurons of the developing and mature brain. Nav1.2 channels initiate and propagate action potentials along axons and at the axon initial segment, shaping neuronal firing frequency and network excitability. Alternative splicing and developmental regulation tune channel kinetics and localization. By controlling the threshold and amplitude of action potentials, SCN2A is a key determinant of cortical circuit function, synaptic integration, and information processing in the central nervous system.	Pathogenic SCN2A variants cause a spectrum of neurodevelopmental disorders, including early-onset epileptic encephalopathy, benign familial neonatal-infantile seizures, intellectual disability, and autism spectrum disorder. Gain-of-function mutations often underlie early, severe epilepsy and may respond to sodium channel-blocking antiepileptic drugs such as carbamazepine, phenytoin, or lamotrigine, whereas loss-of-function variants can worsen with these agents, motivating precision medicine approaches. Targeted drug discovery explores subtype-selective Nav1.2 modulators and antisense or gene therapy strategies. Currently, treatment relies on broad-spectrum antiseizure medications and supportive care tailored to variant-specific functional effects.	GO:0008627 intrinsic apoptotic signaling pathway in response to osmotic stress;GO:0019228 neuronal action potential;GO:0051402 neuron apoptotic process		FDA approved drug targets:Small molecule drugs; Human disease related genes:Nervous system diseases:Neurodegenerative diseases; Disease related genes; Transporters:Transporter channels and pores; Voltage-gated ion channels:Voltage-Gated Sodium Channels; Human disease related genes:Nervous system diseases:Epilepsy		Tramadol; Phenytoin; Propofol; Zonisamide; Tetrodotoxin; Metergoline; Amylmetacresol			0.0	1.0	0.0	0.0	0.0	0.0	0.0	0.0	0.0	0.0	0.0	0.0	0.0	0.0	0.0	0.0	0.0	0.0	0.0	0.0
ENSG00000169432	6335	ensembl_gene_id	H. sapiens	6335	H. sapiens	SCN9A	sodium voltage-gated channel alpha subunit 9	SCN9A encodes Nav1.7, a voltage-gated sodium channel alpha subunit highly expressed in peripheral nociceptive neurons and sympathetic ganglia. Nav1.7 amplifies small depolarizations and sets the threshold for action potential firing, making it a critical determinant of pain signaling. It contributes to transduction of thermal, mechanical, and inflammatory stimuli and modulates neurotransmitter release in sensory pathways. By shaping excitability of dorsal root ganglion and trigeminal neurons, SCN9A is central to peripheral pain perception and autonomic function.	Gain-of-function SCN9A mutations cause primary erythromelalgia and paroxysmal extreme pain disorder, characterized by severe burning or episodic pain, while loss-of-function variants underlie congenital insensitivity to pain. These human "experiments of nature" validate Nav1.7 as a premier non-opioid analgesic target. Intensive drug discovery has produced multiple small-molecule Nav1.7 inhibitors and peripherally restricted blockers in clinical trials for neuropathic and inflammatory pain, though none are yet widely approved. Genetic variation in SCN9A also modifies pain sensitivity and response to analgesics across diverse conditions.	GO:0098870 action potential propagation;GO:0050965 detection of temperature stimulus involved in sensory perception of pain;GO:0050961 detection of temperature stimulus involved in sensory perception		FDA approved drug targets:Small molecule drugs; Disease related genes; Transporters:Transporter channels and pores; Human disease related genes:Cardiovascular diseases:Vascular diseases; Human disease related genes:Nervous system diseases:Other nervous and sensory system diseases; Voltage-gated ion channels:Voltage-Gated Sodium Channels	Actin filaments;Focal adhesion sites;Plasma membrane (Approved)	Lidocaine; Zonisamide; Rufinamide; Lacosamide		(M5947)HALLMARK IL2 STAT5 SIGNALING	0.0	1.0	0.0	0.0	0.0	0.0	0.0	0.0	0.0	0.0	0.0	0.0	0.0	0.0	0.0	0.0	0.0	0.0	0.0	0.0
ENSG00000138398	9360	ensembl_gene_id	H. sapiens	9360	H. sapiens	PPIG	peptidylprolyl isomerase G	PPIG encodes a peptidyl-prolyl cis-trans isomerase of the cyclophilin family that catalyzes proline isomerization, facilitating protein folding and conformational changes. Localized to the nucleus and cytosol, PPIG associates with nuclear speckles and splicing factors, suggesting roles in pre-mRNA processing and ribonucleoprotein assembly. By modulating the structure of client proteins, PPIG can influence transcription, RNA metabolism, and signaling pathways, acting as a chaperone-like regulator of dynamic protein complexes.	While PPIG is less well characterized clinically than other cyclophilins, dysregulation of peptidyl-prolyl isomerases is broadly linked to cancer, viral infection, and neurodegeneration. PPIG expression changes have been reported in some tumors and may influence alternative splicing programs that support proliferation or therapy resistance. Cyclophilin inhibitors such as cyclosporine primarily target other family members, but they highlight the druggability of this enzyme class. PPIG is emerging as a potential node in RNA processing-centered drug discovery, though no PPIG-specific therapeutics or clear monogenic disease associations are currently established.	GO:0006457 protein folding;GO:0008380 RNA splicing;GO:0051604 protein maturation		Predicted intracellular proteins; ENZYME proteins:Isomerase; Enzymes	Nuclear speckles (Supported); Additional: Cytosol	Proline			1.0	0.0	0.0	0.0	0.0	0.0	0.0	0.0	1.0	0.0	0.0	0.0	0.0	0.0	0.0	0.0	0.0	0.0	0.0	0.0
ENSG00000138385	6741	ensembl_gene_id	H. sapiens	6741	H. sapiens	SSB	small RNA binding exonuclease protection factor La	SSB encodes the La autoantigen, an RNA-binding protein that associates with nascent RNA polymerase III transcripts, protecting their 3' poly(U) ends from exonuclease degradation and facilitating proper processing and maturation of tRNAs and other small RNAs. La also acts as an RNA chaperone, influencing RNA folding, stability, and quality control, and can bind certain viral RNAs, including hepatitis C virus, modulating their replication and translation. Through these roles in RNA metabolism, SSB supports global protein synthesis, stress responses, and the integrity of noncoding RNA networks in the nucleus and cytoplasm.	SSB is a major autoantigen in Sjgren syndrome and systemic lupus erythematosus, where anti-La/SSB autoantibodies are used diagnostically and may contribute to glandular dysfunction and systemic autoimmunity. Its interaction with viral RNAs links SSB to viral persistence and host-virus interplay, making it of interest in antiviral research. While no drugs directly target La, its autoantigen status informs B-cell-directed therapies such as rituximab in Sjgren syndrome and lupus. Understanding SSB's RNA chaperone functions and epitopes supports efforts to design antigen-specific tolerizing strategies and to modulate pathogenic autoantibody responses.	GO:0006409 tRNA export from nucleus;GO:0051031 tRNA transport;GO:0042780 tRNA 3'-end processing		Predicted intracellular proteins	Nucleoplasm (Approved)			(M5926)HALLMARK MYC TARGETS V1	1.0	0.0	0.0	0.0	0.0	0.0	0.0	0.0	0.0	1.0	0.0	0.0	0.0	0.0	0.0	0.0	0.0	1.0	0.0	0.0
ENSG00000144357	130507	ensembl_gene_id	H. sapiens	130507	H. sapiens	UBR3	ubiquitin protein ligase E3 component n-recognin 3	UBR3 encodes an E3 ubiquitin ligase of the N-recognin family that recognizes destabilizing N-terminal residues and targets proteins for degradation via the N-end rule pathway. It is predicted to function in the cytoplasm and membranes as part of ubiquitin ligase complexes, shaping protein turnover in diverse signaling contexts. UBR3 is implicated in olfactory behavior, sensory perception of smell, and suckling behavior, and acts upstream of embryonic development. By controlling the stability of specific substrates, it fine-tunes neuronal and developmental pathways and contributes to proteostasis.	UBR3 is emerging as a candidate gene in neurodevelopmental and sensory disorders, given its roles in olfactory behavior and embryogenesis, but definitive disease associations remain limited. Disruption of N-end rule-mediated proteolysis can contribute to neurodegeneration, cancer, and metabolic disease, positioning UBR3 as a potential but still underexplored therapeutic target. No approved drugs directly target UBR3, and current efforts focus on broader modulators of the ubiquitin-proteasome system or proteolysis-targeting strategies that may intersect with UBR3-regulated pathways.	GO:0001967 suckling behavior;GO:1904878 negative regulation of calcium ion transmembrane transport via high voltage-gated calcium channel;GO:0071596 ubiquitin-dependent protein catabolic process via the N-end rule pathway		ENZYME proteins:Transferases; Predicted intracellular proteins; Enzymes	Nucleoli;Nucleoplasm (Approved)				0.0	0.0	0.0	0.0	0.0	0.0	0.0	0.0	0.0	0.0	0.0	0.0	0.0	0.0	0.0	0.0	0.0	1.0	0.0	0.0
ENSG00000198586	9874	ensembl_gene_id	H. sapiens	9874	H. sapiens	TLK1	tousled like kinase 1	TLK1 encodes a serine/threonine kinase whose activity peaks during S phase and is regulated by cell cycle-dependent phosphorylation and DNA damage signals. It phosphorylates chromatin assembly factors such as ASF1, thereby coordinating nucleosome assembly behind replication forks and contributing to replication-coupled chromatin maturation. TLK1 activity is attenuated upon DNA damage, linking replication stress to chromatin remodeling and checkpoint responses. Through these functions, TLK1 helps maintain genome stability, proper DNA replication timing, and epigenetic integrity across cell divisions in proliferating cells.	Dysregulation of TLK1 has been implicated in cancer, where overexpression or aberrant activity can support rapid proliferation, tolerance of replication stress, and resistance to genotoxic therapies. Experimental inhibition or depletion of TLK1 sensitizes tumor cells to DNA-damaging agents and impairs repair, highlighting it as a potential synthetic lethal partner with replication or checkpoint defects. Several preclinical small-molecule TLK inhibitors and tool compounds are being developed to probe its therapeutic window, but no TLK1-targeted drugs have yet reached the market. TLK1 is also being explored as a biomarker for replication stress and treatment response in oncology.	GO:1902275 regulation of chromatin organization;GO:0007059 chromosome segregation;GO:0006468 protein phosphorylation	yes	ENZYME proteins:Transferases; Kinases; Enzymes; Predicted intracellular proteins	Nucleoplasm (Supported)	Fostamatinib		(M5893)HALLMARK MITOTIC SPINDLE	0.0	0.0	0.0	0.0	0.0	0.0	1.0	0.0	0.0	1.0	0.0	0.0	0.0	0.0	0.0	0.0	0.0	0.0	0.0	0.0
ENSG00000071967	79901	ensembl_gene_id	H. sapiens	79901	H. sapiens	CYBRD1	cytochrome b reductase 1	CYBRD1 encodes duodenal cytochrome b, a ferric reductase located on the brush border membrane of enterocytes. It reduces dietary ferric iron (Fe3+) to ferrous iron (Fe2+), facilitating uptake via the DMT1 transporter and thereby contributing to systemic iron homeostasis. CYBRD1 expression is iron-regulated and responsive to body iron status and hypoxia. By controlling the first step of intestinal iron assimilation, it plays a central role in maintaining adequate hemoglobin synthesis, oxidative metabolism, and cellular proliferation.	Altered CYBRD1 expression or function can influence susceptibility to iron deficiency anemia or iron overload, particularly in the context of dietary limitations, inflammatory states, or hereditary hemochromatosis. Variants may modify disease severity by affecting intestinal iron absorption efficiency. While no drugs directly target CYBRD1, standard therapies for iron disorders-oral or intravenous iron supplementation, proton pump inhibitor adjustment, and phlebotomy or iron chelation-indirectly interact with its physiological role. CYBRD1 and its regulatory pathways are being studied as potential modulators of anemia of chronic disease and as biomarkers of intestinal iron handling.	GO:0033215 reductive iron assimilation;GO:0098711 iron ion import across plasma membrane;GO:0140576 ascorbate homeostasis		Transporters:Transport Electron Carriers; ENZYME proteins; Enzymes	Plasma membrane (Supported)				0.0	0.0	0.0	0.0	0.0	0.0	0.0	0.0	0.0	0.0	0.0	0.0	0.0	0.0	0.0	0.0	0.0	0.0	0.0	0.0
ENSG00000077380	1781	ensembl_gene_id	H. sapiens	1781	H. sapiens	DYNC1I2	dynein cytoplasmic 1 intermediate chain 2	DYNC1I2 encodes cytoplasmic dynein 1 intermediate chain 2, a noncatalytic subunit of the cytoplasmic dynein 1 motor complex. It links dynein heavy chains to cargo adaptors and dynactin, enabling retrograde transport of vesicles, organelles, and protein complexes along microtubules toward the minus end. DYNC1I2 participates in processes such as endosome and lysosome trafficking, mitotic spindle function, and checkpoint signaling. Alternative splicing generates multiple isoforms that help specify cargo interactions and regulatory inputs, making DYNC1I2 a key scaffold for intracellular transport and cell division dynamics.	Biallelic pathogenic variants in DYNC1I2 cause a syndromic neurodevelopmental disorder characterized by microcephaly, intellectual disability, structural brain anomalies, and dysmorphic features, reflecting impaired dynein-dependent transport in neural progenitors. Disruption of DYNC1I2 can also perturb spindle checkpoint function and chromosome segregation, potentially contributing to genomic instability. While no approved therapies directly target DYNC1I2, its role in dynein-dynactin interactions makes it relevant to broader efforts to modulate microtubule motors in neurodegeneration and cancer. Current management is supportive, with research focused on understanding how specific mutations alter dynein function and neuronal development.	GO:0090232 positive regulation of spindle checkpoint;GO:0090267 positive regulation of mitotic cell cycle spindle assembly checkpoint;GO:1901978 positive regulation of cell cycle checkpoint		Human disease related genes:Congenital malformations:Congenital malformations of the nervous system; Predicted intracellular proteins; Disease related genes	Centrosome;Cytosol;Flagellar centriole;Microtubules;Mid piece;Principal piece (Approved); Additional: End piece				0.0	1.0	0.0	1.0	0.0	0.0	0.0	1.0	0.0	0.0	1.0	0.0	1.0	0.0	0.0	1.0	0.0	0.0	0.0	0.0
ENSG00000128708	8520	ensembl_gene_id	H. sapiens	8520	H. sapiens	HAT1	histone acetyltransferase 1	HAT1 encodes a type B histone acetyltransferase that acetylates newly synthesized cytoplasmic histone H4 on lysines 5 and 12, and to a lesser extent histone H2A, before their nuclear import. This replication-coupled acetylation marks histones for de novo chromatin assembly on nascent DNA, influencing nucleosome spacing, genome stability, and epigenetic state. HAT1 functions in concert with histone chaperones and replication machinery, integrating cell cycle cues with chromatin maturation. Through controlling chromatin structure, HAT1 indirectly regulates transcription, DNA repair, and replication fork progression across the genome.	Dysregulated HAT1 expression is associated with multiple cancers, including lung, breast, liver, and hematologic malignancies, where it can promote proliferation, survival, and genomic instability by altering chromatin assembly and DNA damage responses. Elevated HAT1 often correlates with poor prognosis and therapy resistance, making it an emerging biomarker. Drug discovery is exploring small-molecule HAT1 inhibitors and broader histone acetyltransferase modulators to rebalance acetylation patterns, though no HAT1-selective drug has reached the clinic. Because HAT1 acts early in chromatin assembly, targeting it may sensitize tumors to DNA-damaging agents and replication stress-inducing chemotherapies.	GO:0006335 DNA replication-dependent chromatin assembly;GO:0006475 internal protein amino acid acetylation;GO:0031509 subtelomeric heterochromatin formation		ENZYME proteins:Transferases; Predicted intracellular proteins; Enzymes	Nucleoplasm (Supported)				0.0	0.0	0.0	0.0	0.0	0.0	1.0	0.0	0.0	0.0	0.0	0.0	0.0	0.0	0.0	0.0	0.0	0.0	0.0	0.0
ENSG00000091409	3655	ensembl_gene_id	H. sapiens	3655	H. sapiens	ITGA6	integrin subunit alpha 6	ITGA6 encodes integrin alpha 6, a subunit that pairs with beta 1 or beta 4 to form laminin-binding integrins 61 and 64. These heterodimers mediate adhesion of epithelial, endothelial, and stem cells to basement membranes and transduce outside-in and inside-out signals that regulate survival, polarity, migration, and differentiation. 64 is a key component of hemidesmosomes in stratified epithelia, while 61 supports stem cell niches and neurite outgrowth. Through its interactions with laminins and growth factor receptors, ITGA6 orchestrates tissue architecture, wound healing, and developmental morphogenesis.	Dysregulated ITGA6 expression and signaling contribute to cancer progression, particularly in breast, prostate, and glioblastoma, where 6 integrins promote invasion, metastasis, and therapy resistance. 64 can cooperate with oncogenic receptors such as HER2, while 61 influences stem-like tumor cell populations. ITGA6 is also implicated in skin blistering disorders and defects in epithelial integrity when hemidesmosome function is compromised. Although no ITGA6-specific drugs are approved, integrin-targeted strategies, including antibodies and small molecules, are being explored to disrupt laminin-integrin interactions and downstream signaling. ITGA6 also serves as a marker for isolating stem and cancer stem cells in research and potential cell therapies.	GO:0010668 ectodermal cell differentiation;GO:0035878 nail development;GO:0043589 skin morphogenesis		Predicted intracellular proteins; CD markers; Cancer-related genes:Candidate cancer biomarkers; Disease related genes; Potential drug targets; Transporters:Accessory Factors Involved in Transport; Cancer-related genes:Mutational cancer driver genes; Human disease related genes:Congenital malformations:Congenital malformations of skin			(M158)PID INTEGRIN4 PATHWAY; (M47)PID INTEGRIN CS PATHWAY; (M239)PID A6B1 A6B4 INTEGRIN PATHWAY	(M5947)HALLMARK IL2 STAT5 SIGNALING	0.0	0.0	0.0	0.0	0.0	0.0	0.0	0.0	0.0	0.0	0.0	0.0	0.0	0.0	0.0	0.0	0.0	0.0	0.0	0.0
ENSG00000091436	51776	ensembl_gene_id	H. sapiens	51776	H. sapiens	MAP3K20	mitogen-activated protein kinase kinase kinase 20	MAP3K20 encodes a mitogen-activated protein kinase kinase kinase with an N-terminal catalytic domain, leucine zipper, and sterile alpha motif. This cytoplasmic, magnesium-binding kinase forms homodimers and participates in MAPK signaling cascades, particularly in response to genotoxic stress such as gamma irradiation. By activating downstream MAP2Ks and MAPKs, MAP3K20 contributes to cell cycle checkpoint control, promoting cell cycle arrest and pro-apoptotic signaling when DNA damage is detected. Through these pathways, it helps maintain genomic integrity and orchestrates stress-induced decisions between survival and programmed cell death.	Dysregulation of MAP3K20 signaling can impair DNA damage responses and apoptosis, potentially contributing to tumorigenesis or altered sensitivity to radiation and chemotherapy. Germline or somatic variants have been implicated in neurodevelopmental and skeletal disorders in some reports, reflecting its broader role in signaling networks. No approved drugs specifically target MAP3K20, but it lies within MAPK pathways that are heavily exploited in oncology, where MEK and ERK inhibitors are already in clinical use. MAP3K20 is therefore of interest as a potential upstream vulnerability or biomarker in cancers reliant on stress-activated kinase signaling and checkpoint control.	GO:1904291 positive regulation of mitotic DNA damage checkpoint;GO:1904289 regulation of mitotic DNA damage checkpoint;GO:1902010 negative regulation of translation in response to endoplasmic reticulum stress	yes	Predicted intracellular proteins; Potential drug targets; Disease related genes; ENZYME proteins:Transferases; Human disease related genes:Congenital malformations:Congenital malformations of the musculoskeletal system; Kinases:STE Ser/Thr protein kinases; Human disease related genes:Musculoskeletal diseases:Muscular diseases; Enzymes	Cytosol (Supported)	Dasatinib; Fostamatinib	(M209)PID P38 GAMMA DELTA PATHWAY	(M5901)HALLMARK G2M CHECKPOINT; (M5915)HALLMARK APICAL JUNCTION	0.0	0.0	0.0	0.0	0.0	1.0	1.0	0.0	0.0	0.0	0.0	1.0	1.0	0.0	0.0	1.0	0.0	0.0	0.0	1.0
ENSG00000138430	29789	ensembl_gene_id	H. sapiens	29789	H. sapiens	OLA1	Obg like ATPase 1	OLA1 encodes an Obg-like ATPase/GTPase that functions as a stress-responsive regulator of translation, cytoskeletal organization, and centrosome integrity. It interacts with BRCA1 and BARD1, linking it to DNA damage responses and cell cycle control. OLA1 hydrolyzes ATP and GTP unusually slowly, acting as a molecular switch in response to cellular stress, including oxidative and heat stress. By integrating signals from stress pathways and centrosome regulation, OLA1 influences genomic stability, cell proliferation, and tumor cell behavior.	OLA1 is frequently overexpressed in multiple cancers, including breast, lung, and gastric tumors, where high levels correlate with poor prognosis, metastasis, and therapy resistance. Its interaction with BRCA1 and role in centrosome regulation suggest contributions to chromosomal instability and defective DNA repair. OLA1 is emerging as a potential biomarker and target in oncology, with efforts focused on understanding its ATPase/GTPase pocket and stress-response networks for drug discovery. No OLA1-specific inhibitors are in clinical use yet, but it may be exploitable in combination with DNA-damaging agents or checkpoint inhibitors.	GO:0046034 ATP metabolic process;GO:0009205 purine ribonucleoside triphosphate metabolic process;GO:0009144 purine nucleoside triphosphate metabolic process		Predicted intracellular proteins	Cytosol (Enhanced)				0.0	0.0	0.0	0.0	0.0	0.0	0.0	0.0	0.0	0.0	0.0	0.0	0.0	0.0	0.0	0.0	0.0	0.0	0.0	0.0
ENSG00000138433	9541	ensembl_gene_id	H. sapiens	9541	H. sapiens	CIRSR	corepressor of RBPJ and splicing regulator	CIRSR encodes a corepressor of RBPJ and splicing regulator that integrates transcriptional repression with RNA processing. It binds histone deacetylases, protein kinases, and other transcriptional regulators to suppress RNA polymerase II-dependent gene expression, particularly at Notch/RBPJ-responsive promoters. Localized to centrosomes and nuclear speckles, CIRSR participates in protein-containing complexes that coordinate chromatin state with pre-mRNA splicing decisions. Through these activities, CIRSR fine-tunes developmental and cell fate programs by coupling epigenetic repression, signal-dependent transcription, and alternative splicing.	Because CIRSR modulates RBPJ-dependent transcription and splicing, it sits at a critical node of Notch signaling, a pathway frequently dysregulated in cancer and developmental disorders. Perturbations in CIRSR expression or complex formation could contribute to oncogenesis, immune dysregulation, or neurodevelopmental phenotypes, although direct pathogenic variants are not yet well established. Therapeutically, CIRSR is mainly targeted indirectly via HDAC inhibitors, Notch pathway modulators, and splicing-directed drugs that reshape the same regulatory axes. No CIRSR-specific drugs exist, but its interactome is of interest for precision oncology and for refining responses to existing epigenetic and Notch-directed therapies.	GO:0000377 RNA splicing, via transesterification reactions with bulged adenosine as nucleophile;GO:0000398 mRNA splicing, via spliceosome;GO:0000375 RNA splicing, via transesterification reactions		Predicted intracellular proteins	Nuclear speckles (Supported)			(M5945)HALLMARK HEME METABOLISM	1.0	0.0	0.0	0.0	0.0	0.0	0.0	0.0	0.0	0.0	0.0	0.0	0.0	0.0	0.0	0.0	0.0	0.0	0.0	0.0
ENSG00000144320	80856	ensembl_gene_id	H. sapiens	80856	H. sapiens	LNPK	lunapark, ER junction formation factor	LNPK encodes lunapark, an endoplasmic reticulum (ER) junction formation factor that resides in the tubular ER network membrane and, to some extent, the nucleoplasm. It oligomerizes and cooperates with reticulons and REEPs to stabilize three-way ER junctions, maintaining the intricate polygonal ER network architecture. By preserving ER tubule organization, LNPK supports calcium signaling, lipid synthesis, and protein trafficking, ensuring proper communication between the ER and other organelles during development and stress.	Biallelic LNPK mutations cause a complex neurodevelopmental disorder with early-onset epileptic encephalopathy, spasticity, and brain malformations, reflecting the vulnerability of neurons to ER network disruption. LNPK dysfunction is also linked to hereditary spastic paraplegia-like phenotypes, highlighting the importance of ER shaping in long corticospinal axons. While no drugs directly target LNPK, therapies that modulate ER stress responses, calcium homeostasis, or lipid metabolism are being explored as indirect strategies. LNPK and other ER-shaping proteins are emerging targets in efforts to correct organelle morphology defects in neurodegenerative and metabolic diseases.	GO:0071788 endoplasmic reticulum tubular network maintenance;GO:1903373 positive regulation of endoplasmic reticulum tubular network organization;GO:1903371 regulation of endoplasmic reticulum tubular network organization		Predicted intracellular proteins; Potential drug targets; Disease related genes; Human disease related genes:Congenital malformations:Congenital malformations of the nervous system; Transporters	Endoplasmic reticulum (Supported); Additional: Connecting piece;End piece;Mid piece;Nucleoplasm;Principal piece				0.0	0.0	0.0	0.0	0.0	0.0	0.0	0.0	0.0	0.0	0.0	0.0	0.0	0.0	0.0	0.0	0.0	0.0	0.0	0.0
ENSG00000018510	8540	ensembl_gene_id	H. sapiens	8540	H. sapiens	AGPS	alkylglycerone phosphate synthase	AGPS encodes alkylglycerone phosphate synthase, a peroxisomal membrane-associated FAD-dependent enzyme that catalyzes the second step of ether lipid (plasmalogen) biosynthesis. It converts acyl-dihydroxyacetone phosphate to alkyl-DHAP by exchanging an acyl group for a long-chain alcohol, establishing the ether bond characteristic of plasmalogens. These lipids are abundant in brain, heart, and immune cells, where they influence membrane structure, antioxidant capacity, and signaling. AGPS activity is therefore crucial for normal development and organ function.	Biallelic AGPS mutations cause rhizomelic chondrodysplasia punctata type 3 and contribute to Zellweger spectrum disorders, characterized by severe skeletal abnormalities, growth retardation, cataracts, and profound neurologic impairment due to plasmalogen deficiency and global peroxisomal dysfunction. No drugs directly target AGPS, and treatment is largely supportive, including seizure management, nutritional support, and orthopedic care. Drug discovery efforts in this space explore plasmalogen replacement, peroxisome biogenesis modulation, and small molecules that enhance residual peroxisomal function, but no approved disease-modifying therapies currently exist.	GO:0008611 ether lipid biosynthetic process;GO:0046504 glycerol ether biosynthetic process;GO:1901503 ether biosynthetic process		Predicted intracellular proteins; Potential drug targets; Disease related genes; ENZYME proteins:Transferases; Human disease related genes:Congenital malformations:Congenital malformations of the musculoskeletal system; Human disease related genes:Congenital disorders of metabolism:Peroxisomal diseases; Enzymes	Peroxisomes (Enhanced)				0.0	0.0	0.0	0.0	0.0	0.0	0.0	0.0	0.0	0.0	0.0	0.0	0.0	0.0	0.0	0.0	0.0	0.0	0.0	0.0
ENSG00000163510	57703	ensembl_gene_id	H. sapiens	57703	H. sapiens	CWC22	CWC22 spliceosome associated protein	CWC22 encodes an RNA-binding protein that is an integral component of the U2-type spliceosome, participating in early and catalytic steps of pre-mRNA splicing. Localized to nuclear speckles and the cytosol, CWC22 helps recruit and stabilize spliceosomal factors at intron-exon boundaries, ensuring accurate splice site recognition and exon definition. By shaping alternative splicing programs, it influences gene expression diversity, cell differentiation, and stress responses. CWC22 thus acts as a core splicing factor whose proper function is essential for transcriptome integrity and normal cellular physiology.	Disruption of CWC22-mediated splicing can contribute to widespread transcriptome defects, potentially leading to neurodevelopmental disorders, retinal degeneration, or other tissue-specific pathologies, although only limited human cases have been described. Given its essential role, complete loss of function is likely incompatible with normal development, while partial defects may underlie subtle or complex disease phenotypes. CWC22 is not currently a direct therapeutic target, and no approved drugs specifically modulate its activity. However, emerging splicing modulators and antisense oligonucleotide therapies may eventually be used to correct downstream splicing defects in pathways influenced by CWC	GO:0048024 regulation of mRNA splicing, via spliceosome;GO:0050684 regulation of mRNA processing;GO:0043484 regulation of RNA splicing		Predicted intracellular proteins	Nuclear speckles (Supported); Additional: Cytosol				1.0	0.0	0.0	0.0	0.0	0.0	0.0	0.0	1.0	0.0	0.0	0.0	0.0	0.0	0.0	0.0	0.0	0.0	0.0	0.0
ENSG00000150722	151242	ensembl_gene_id	H. sapiens	151242	H. sapiens	PPP1R1C	protein phosphatase 1 regulatory inhibitor subunit 1C	PPP1R1C encodes a phosphorylation-regulated inhibitor of protein phosphatase 1 (PP1), a major serine/threonine phosphatase controlling diverse cellular processes. By modulating PP1 activity, PPP1R1C influences signaling pathways governing metabolism, cytoskeletal dynamics, and cell cycle progression. Its inhibitory function is tightly regulated by upstream kinases, enabling rapid and reversible control of phosphatase activity in response to cellular cues.	PPP1R1C's regulation of PP1 links it to diseases involving disrupted phosphorylation balance, including cancer, metabolic disorders, and neurodegeneration. Although not directly targeted by current drugs, pathways upstream of PPP1R1C-such as PKA and other kinases-are modulated by approved therapeutics. Understanding PPP1R1C's role in phosphatase signaling may support development of precision inhibitors or activators that fine-tune PP1 activity in disease contexts. No specific drug discovery programs currently focus on PPP1R1C.	GO:0035556 intracellular signal transduction;GO:0007165 signal transduction;GO:0023052 signaling		Predicted intracellular proteins	Nucleoplasm (Approved); Additional: Golgi apparatus;Nucleoli				0.0	0.0	0.0	0.0	0.0	0.0	0.0	0.0	0.0	0.0	0.0	0.0	0.0	0.0	0.0	0.0	0.0	0.0	0.0	0.0
ENSG00000077232	54431	ensembl_gene_id	H. sapiens	54431	H. sapiens	DNAJC10	DnaJ heat shock protein family (Hsp40) member C10	DNAJC10 encodes an ER-resident co-chaperone in the Hsp40 family that participates in ER-associated degradation by recognizing misfolded glycoproteins and reducing incorrect disulfide bonds. It cooperates with BiP and other chaperones to ensure proper protein folding and prevent accumulation of aberrant structures. By catalyzing disulfide reshuffling, DNAJC10 maintains ER proteostasis and supports secretory pathway efficiency. Its activity is essential for managing protein quality control under stress conditions.	Impaired DNAJC10 function contributes to ER stress-related disorders, including metabolic disease, neurodegeneration, and inflammatory conditions driven by misfolded protein accumulation. Although no direct therapeutics target DNAJC10, drug discovery focuses on enhancing ERAD efficiency, modulating the unfolded protein response, and stabilizing chaperone networks. Small-molecule proteostasis regulators and chemical chaperones are being explored to mitigate misfolding-driven pathology, with potential relevance to diabetes, retinopathies, and protein aggregation diseases.	GO:0036498 IRE1-mediated unfolded protein response;GO:0034975 protein folding in endoplasmic reticulum;GO:0070059 intrinsic apoptotic signaling pathway in response to endoplasmic reticulum stress		Predicted intracellular proteins					1.0	0.0	0.0	0.0	0.0	0.0	0.0	0.0	0.0	0.0	0.0	0.0	0.0	0.0	0.0	0.0	0.0	0.0	1.0	0.0
ENSG00000061676	10787	ensembl_gene_id	H. sapiens	10787	H. sapiens	NCKAP1	NCK associated protein 1	NCKAP1 encodes NCK-associated protein 1, a core component of the WAVE/SCAR complex that links Rac GTPase signaling to Arp2/3-mediated actin nucleation. By promoting lamellipodia formation and membrane ruffling, NCKAP1 drives cell migration, adhesion dynamics, and neurite outgrowth. It binds small GTPases and scaffolding proteins at focal adhesions and in exosomes, coordinating extracellular cues with cytoskeletal remodeling. In neurons, NCKAP1 contributes to dendritic spine morphogenesis and synaptic plasticity, positioning it as a key regulator of actin-dependent processes in development and tissue remodeling.	Disruption of NCKAP1 and the WAVE complex has been associated with neurodevelopmental disorders, including autism spectrum disorder and intellectual disability, likely through impaired synaptic connectivity and dendritic spine structure. In cancer, altered NCKAP1 expression can modulate cell migration and invasion, influencing metastatic potential. Although no approved drugs directly target NCKAP1, its pathway is intersected by inhibitors of Rac, PI3K, and actin-regulatory kinases, which can dampen motility and invasion. Ongoing research explores NCKAP1 as a biomarker for synaptic dysfunction and as a node in anti-metastatic and neuropsychiatric drug discovery efforts.	GO:2000601 positive regulation of Arp2/3 complex-mediated actin nucleation;GO:0051127 positive regulation of actin nucleation;GO:0016601 Rac protein signal transduction			Cytosol (Approved)		(M156)PID ECADHERIN NASCENT AJ PATHWAY; (M232)PID ECADHERIN STABILIZATION PATHWAY; (M278)PID RAC1 PATHWAY		0.0	0.0	0.0	1.0	0.0	0.0	0.0	1.0	0.0	0.0	0.0	0.0	0.0	0.0	0.0	0.0	0.0	0.0	0.0	0.0
ENSG00000065548	55854	ensembl_gene_id	H. sapiens	55854	H. sapiens	ZC3H15	zinc finger CCCH-type containing 15	ZC3H15 encodes a CCCH-type zinc finger protein with RNA-binding and cadherin-binding activities, localized mainly in the cytosol. It participates in complexes that regulate small GTPase activity and intracellular signaling, thereby influencing cytoskeletal dynamics, vesicle trafficking, and cell-cell adhesion. Through its RNA-binding capacity, ZC3H15 may couple signaling pathways to post-transcriptional control of specific transcripts. Its evolutionary conservation and interaction with key signaling proteins suggest a broader role in coordinating cell morphology, migration, and stress responses, although many mechanistic details remain under active investigation.	ZC3H15 has not yet been firmly established as a monogenic disease gene, but perturbations in its pathways have been linked to cancer biology and immune signaling in experimental models. Altered expression may influence cell adhesion and migration, potentially contributing to metastasis or inflammatory responses. Because it regulates GTPase activity and interacts with cadherins, ZC3H15 is of interest in studies of epithelial integrity and tumor invasion. No approved drugs specifically target ZC3H15, and current efforts focus on basic mechanistic research rather than direct therapeutic development, leaving its translational potential largely untapped.	GO:0043547 positive regulation of GTPase activity;GO:0051345 positive regulation of hydrolase activity;GO:0043087 regulation of GTPase activity		Predicted intracellular proteins	Cytosol (Enhanced)				0.0	1.0	0.0	0.0	0.0	0.0	0.0	0.0	0.0	0.0	0.0	0.0	0.0	1.0	0.0	0.0	0.0	0.0	0.0	0.0
ENSG00000138448	3685	ensembl_gene_id	H. sapiens	3685	H. sapiens	ITGAV	integrin subunit alpha V	ITGAV encodes integrin alpha V, a cell-surface adhesion receptor that heterodimerizes with 1, 3, 5, 6, or 8 subunits to bind ligands such as vitronectin, fibronectin, and latent TGF- complexes. These V-containing integrins regulate cell adhesion, migration, angiogenesis, and mechanotransduction, and are critical for embryonic development and tissue remodeling. By activating latent TGF- and integrating extracellular matrix cues with intracellular signaling, ITGAV shapes immune responses, vascular integrity, and tumor-stroma interactions across many organs.	Biallelic ITGAV variants in humans cause a syndromic disorder with brain and eye malformations, immune dysregulation, and colitis, reflecting defective V-mediated signaling and TGF- activation. In cancer, ITGAV-containing integrins promote invasion, metastasis, and angiogenesis, making them attractive drug targets. Cilengitide, a cyclic RGD peptide inhibitor of V3/V5, showed strong preclinical anti-angiogenic and anti-tumor activity but failed to improve survival in phase III glioblastoma trials; other pan-V inhibitors such as GLPG0187 and newer antibodies remain under investigation. No ITGAV-targeted drug is yet approved, but integrin inhibition continues to be explored in oncology and fibrotic or inflammatory diseases.	GO:0085017 entry into host cell by a symbiont-containing vacuole;GO:2000536 negative regulation of entry of bacterium into host cell;GO:0050748 negative regulation of lipoprotein metabolic process		FDA approved drug targets:Small molecule drugs; FDA approved drug targets:Biotech drugs; Predicted intracellular proteins; CD markers; Cancer-related genes:Candidate cancer biomarkers; Transporters:Accessory Factors Involved in Transport	Cytosol;Focal adhesion sites (Approved)	Antithymocyte immunoglobulin (rabbit); Levothyroxine	(M212)PID INTEGRIN5 PATHWAY; (M103)PID S1P S1P1 PATHWAY; (M206)PID PDGFRA PATHWAY	(M5944)HALLMARK ANGIOGENESIS; (M5908)HALLMARK ANDROGEN RESPONSE; (M5947)HALLMARK IL2 STAT5 SIGNALING	0.0	1.0	0.0	0.0	0.0	0.0	0.0	0.0	0.0	0.0	0.0	0.0	0.0	1.0	0.0	0.0	0.0	0.0	0.0	0.0
ENSG00000144369	165215	ensembl_gene_id	H. sapiens	165215	H. sapiens	FAM171B	family with sequence similarity 171 member B	FAM171B encodes a membrane-associated protein predicted to function at synapses, where it may contribute to synaptic organization, vesicle trafficking, or receptor regulation. Although its precise molecular activity remains poorly characterized, its localization suggests a role in modulating neuronal connectivity and signal transmission. As a member of a conserved family with sequence similarity, FAM171B may interact with other membrane or scaffold proteins to stabilize synaptic structures and influence plasticity. This positions it as a potential regulator of circuit development and maintenance in the central nervous system.	Genetic studies have implicated FAM171B variants in susceptibility to neuropsychiatric and neurodegenerative conditions, including schizophrenia and Parkinson's disease, although associations are still emerging and often modest. Disruption of FAM171B function could alter synaptic integrity and neurotransmission, contributing to cognitive or motor dysfunction. No targeted drugs currently act on FAM171B, and it is not yet a primary focus of drug discovery. Instead, existing therapies for these disorders modulate broader neurotransmitter systems or synaptic plasticity, while ongoing genomic and functional studies will clarify whether FAM171B becomes a viable future synaptic target.				Mitochondria;Nucleoplasm (Approved); Additional: Cytosol;Nucleoli				0.0	0.0	0.0	0.0	0.0	0.0	0.0	0.0	0.0	0.0	0.0	0.0	0.0	0.0	0.0	0.0	0.0	0.0	0.0	0.0
ENSG00000144366	51454	ensembl_gene_id	H. sapiens	51454	H. sapiens	GULP1	GULP PTB domain containing engulfment adaptor 1	GULP1 encodes an adaptor protein containing a phosphotyrosine-binding (PTB) domain that is essential for engulfment of apoptotic cells by phagocytes. It links cell-surface receptors recognizing "eat-me" signals to downstream cytoskeletal and membrane-remodeling machinery, promoting efficient efferocytosis. By facilitating clearance of dying cells, GULP1 helps maintain tissue homeostasis, resolve inflammation, and prevent release of intracellular danger signals. Its interactions with multiple engulfment receptors and signaling proteins position it as a central node in phagocytic uptake pathways across immune and non-immune cells.	Impaired GULP1 function can compromise efferocytosis, contributing to chronic inflammation, autoimmunity, and defective tissue repair. Altered expression has been explored in atherosclerosis, neurodegeneration, and cancer, where inefficient clearance of apoptotic cells or tumor cell corpses can shape disease progression and immune responses. While no drugs directly target GULP1, enhancing efferocytosis is an emerging therapeutic strategy in cardiovascular disease, oncology, and fibrosis, using antibodies or small molecules that boost engulfment pathways. GULP1 and its partners are therefore attractive candidates for drug discovery aimed at improving apoptotic cell clearance and restoring immune homeostasis.	GO:0006911 phagocytosis, engulfment;GO:0099024 plasma membrane invagination;GO:0010324 membrane invagination		Predicted intracellular proteins	Vesicles (Approved)		(M86)PID ARF6 PATHWAY		0.0	0.0	0.0	0.0	0.0	0.0	0.0	0.0	0.0	0.0	0.0	0.0	0.0	0.0	0.0	0.0	0.0	0.0	0.0	0.0
ENSG00000115368	84128	ensembl_gene_id	H. sapiens	84128	H. sapiens	WDR75	WD repeat domain 75	WDR75 encodes a WD-repeat-containing protein that binds RNA and localizes to the nucleolus, where it participates in early steps of ribosome biogenesis. As a component of the small-subunit processome, WDR75 contributes to 18S rRNA processing, assembly of the 40S ribosomal subunit, and regulation of RNA polymerase I-driven transcription. Its WD repeats provide a -propeller scaffold for protein-protein and protein-RNA interactions, coordinating maturation of pre-rRNA with nucleolar architecture. Proper WDR75 function is essential for efficient ribosome production and global protein synthesis.	Disruption of WDR75 is expected to impair ribosome biogenesis, potentially leading to nucleolar stress, p53 activation, and reduced cell proliferation, features shared with ribosomopathies. Emerging genetic data suggest that rare variants may contribute to neurodevelopmental or hematologic phenotypes, but disease associations remain incompletely defined. There are no WDR75-directed therapies, and it is not yet a mainstream drug target. However, its role in rRNA processing intersects with pathways exploited by cancer cells, raising interest in whether WDR75 status modulates sensitivity to RNA polymerase I inhibitors or nucleolar-targeted anticancer agents.	GO:2000234 positive regulation of rRNA processing;GO:2000232 regulation of rRNA processing;GO:0045943 positive regulation of transcription by RNA polymerase I		Predicted intracellular proteins					1.0	1.0	1.0	0.0	0.0	0.0	0.0	0.0	0.0	0.0	0.0	0.0	0.0	0.0	0.0	0.0	0.0	0.0	0.0	0.0
ENSG00000138381	54529	ensembl_gene_id	H. sapiens	54529	H. sapiens	ASNSD1	asparagine synthetase domain containing 1	ASNSD1 encodes an asparagine synthetase domain-containing protein predicted to catalyze glutamine-dependent asparagine biosynthesis or to regulate this pathway. It is implicated in cellular adaptation to nutrient stress, supporting protein synthesis and survival when extracellular asparagine is limited. Experimental data suggest roles upstream of adipose and skeletal muscle development and in transdifferentiation processes, potentially by tuning amino acid availability and metabolic signaling. In cancer, an ASNSD1 upstream open reading frame (ASNSD1-uORF) has been highlighted as a critical survival factor in certain brain tumors, linking this locus to translational control and stress responses.	Germline ASNSD1 mutations have not yet been clearly established as a cause of a specific inborn error of metabolism, but dysregulation of the locus is increasingly recognized in oncology. Dependency on ASNSD1-uORF has been reported in high-risk medulloblastoma and other malignancies, making it an emerging cancer vulnerability. This has spurred interest in targeting ASNSD1-related translational mechanisms or exploiting synthetic lethal interactions with asparagine metabolism and amino acid stress pathways. While no approved drugs directly inhibit ASNSD1, its pathway intersects with asparaginase-based therapies and broader metabolic interventions under investigation in precision oncology.	GO:0008150 biological_process		Predicted intracellular proteins	Cytosol (Approved)				0.0	0.0	0.0	0.0	0.0	0.0	0.0	0.0	0.0	0.0	0.0	0.0	0.0	0.0	0.0	0.0	0.0	0.0	0.0	0.0
ENSG00000115419	2744	ensembl_gene_id	H. sapiens	2744	H. sapiens	GLS	glutaminase	GLS encodes the mitochondrial kidney-type glutaminase that catalyzes the hydrolysis of glutamine to glutamate and ammonia, the first step of glutaminolysis. Highly expressed in kidney and brain, GLS supports renal acid-base balance and fuels the tricarboxylic acid cycle by generating glutamate and downstream -ketoglutarate. In neurons, GLS-derived glutamate is a major excitatory neurotransmitter, critical for synaptic transmission and plasticity. Alternative splicing yields isoforms with distinct regulatory properties, enabling tissue-specific control of glutamine metabolism and energy production.	Pathogenic GLS variants cause developmental and epileptic encephalopathy with severe neurodevelopmental delay, seizures, and metabolic abnormalities, reflecting impaired glutamate production and neurotransmission. In cancer, GLS is frequently upregulated, driving "glutamine addiction" by supplying anaplerotic carbon and nitrogen for rapidly proliferating cells. This has spurred intensive drug discovery targeting GLS, leading to small-molecule inhibitors such as telaglenastat (CB-839), which reached clinical trials in renal cell carcinoma and other tumors. Although no GLS inhibitor is yet widely approved, combination strategies with immunotherapy or targeted agents remain an active area of translational research.	GO:0062132 regulation of L-glutamine biosynthetic process;GO:0062133 negative regulation of L-glutamine biosynthetic process;GO:2000283 negative regulation of amino acid biosynthetic process		Predicted intracellular proteins; ENZYME proteins:Hydrolases; Potential drug targets; Disease related genes; Human disease related genes:Nervous system diseases:Epilepsy; Enzymes	Mitochondria (Supported)	Glutamic acid		(M5941)HALLMARK UV RESPONSE UP	0.0	1.0	0.0	0.0	0.0	0.0	0.0	0.0	0.0	0.0	0.0	0.0	0.0	0.0	0.0	0.0	0.0	0.0	0.0	1.0
ENSG00000115415	6772	ensembl_gene_id	H. sapiens	6772	H. sapiens	STAT1	signal transducer and activator of transcription 1	STAT1 encodes a key transcription factor in the JAK-STAT pathway that is activated by interferons, interleukins, and growth factors such as IFN-/, IFN-, IL-6, EGF, and PDGF. Upon tyrosine phosphorylation, STAT1 dimerizes and translocates to the nucleus to drive expression of genes involved in antiviral defense, antigen presentation, apoptosis, and immune regulation. It orchestrates responses to viral, bacterial, and fungal pathogens and shapes Th1 immunity. STAT1 thus serves as a central hub translating cytokine signals into tailored transcriptional programs that maintain host defense and immune homeostasis.	Germline STAT1 loss-of-function mutations cause autosomal recessive or dominant immunodeficiency 31, with susceptibility to mycobacterial, viral, and other infections, while gain-of-function mutations lead to chronic mucocutaneous candidiasis, autoimmunity, and vascular complications. Clinically, management includes antimicrobial prophylaxis, immunoglobulin replacement, and in severe cases hematopoietic stem cell transplantation. JAK inhibitors such as ruxolitinib and baricitinib have shown benefit in STAT1 gain-of-function by dampening hyperactive signaling. In cancer, STAT1 can act as tumor suppressor or promoter of immune resistance, and its pathway is indirectly targeted by interferon therapies and JAK-STAT-modulating drugs.	GO:0003340 negative regulation of mesenchymal to epithelial transition involved in metanephros morphogenesis;GO:0072308 negative regulation of metanephric nephron tubule epithelial cell differentiation;GO:0046725 negative regulation by virus of viral protein levels in host cell		Predicted intracellular proteins; Human disease related genes:Immune system diseases:Primary immunodeficiency; Human disease related genes:Immune system diseases:Other immune system diseases; Disease related genes; Transcription factors:Immunoglobulin fold	Cytosol;Nucleoplasm (Enhanced)		(M36)PID IL27 PATHWAY; (M233)PID EPO PATHWAY; (M127)PID ERBB1 RECEPTOR PROXIMAL PATHWAY	(M5897)HALLMARK IL6 JAK STAT3 SIGNALING; (M5913)HALLMARK INTERFERON GAMMA RESPONSE; (M5950)HALLMARK ALLOGRAFT REJECTION	0.0	1.0	0.0	0.0	0.0	0.0	0.0	0.0	1.0	0.0	0.0	0.0	0.0	1.0	0.0	0.0	0.0	0.0	0.0	0.0
ENSG00000128641	4430	ensembl_gene_id	H. sapiens	4430	H. sapiens	MYO1B	myosin IB	MYO1B encodes a class I unconventional myosin that functions as an actin-based motor protein with ATPase activity. It binds actin filaments and cellular membranes, generating force and movement along microfilaments. MYO1B participates in actin filament organization, membrane tension regulation, and post-Golgi vesicle trafficking, particularly at endosomes and the trans-Golgi network. By coupling actin dynamics to membrane remodeling, it influences processes such as endocytosis, exocytosis, cell migration, and maintenance of cell shape. Its localization to dynamic actin-rich structures underscores its role in fine-tuning cortical cytoskeleton architecture.	Dysregulation of MYO1B has been implicated in cancer cell migration, invasion, and metastasis, where altered actin-membrane coupling can enhance motility and invasive behavior. Changes in MYO1B expression have been reported in colorectal, head and neck, and other tumors, sometimes correlating with poor prognosis. Perturbation of MYO1B-dependent trafficking may also affect receptor signaling and nutrient uptake, contributing to oncogenic pathways. There are no approved drugs that specifically target MYO1B, but therapies directed at actin dynamics, Rho GTPase signaling, or vesicle trafficking pathways may indirectly modulate MYO1B function and its contribution to disease phenotypes.	GO:0051017 actin filament bundle assembly;GO:0061572 actin filament bundle organization;GO:0030048 actin filament-based movement		Predicted intracellular proteins	Plasma membrane (Enhanced)				0.0	0.0	0.0	0.0	0.0	0.0	0.0	0.0	0.0	0.0	1.0	0.0	0.0	0.0	0.0	0.0	0.0	0.0	0.0	0.0
ENSG00000196950	57181	ensembl_gene_id	H. sapiens	57181	H. sapiens	SLC39A10	solute carrier family 39 member 10	SLC39A10 encodes ZIP10, a member of the SLC39 family of zinc importers that transport Zn2+ from extracellular space or organellar lumens into the cytosol. By regulating intracellular zinc availability, ZIP10 influences the activity of hundreds of zinc-dependent enzymes and transcription factors, impacting DNA synthesis, metabolism, cell proliferation, and immune function. It is expressed in multiple tissues, including immune cells and the nervous system, and contributes to developmental and homeostatic zinc signaling.	Altered SLC39A10 expression perturbs zinc homeostasis and has been linked to immune dysfunction, neurodevelopmental abnormalities, and cancer cell survival. Upregulation in certain tumors supports proliferation and resistance to stress, making ZIP10 a potential metabolic vulnerability in oncology. While no approved drugs specifically target SLC39A10, zinc transporters are emerging targets for modulating immune responses and tumor growth, and small-molecule or antibody-based inhibitors of ZIP family members are being explored as precision therapies that exploit zinc dependency in malignant cells.	GO:0071578 zinc ion import across plasma membrane;GO:0071577 zinc ion transmembrane transport;GO:0015701 bicarbonate transport		Predicted intracellular proteins; Transporters:Electrochemical Potential-driven transporters	Cytosol;Nucleoplasm (Approved); Additional: Plasma membrane				0.0	0.0	0.0	0.0	0.0	0.0	0.0	0.0	0.0	0.0	0.0	0.0	0.0	0.0	0.0	0.0	0.0	0.0	0.0	0.0
ENSG00000197121	80055	ensembl_gene_id	H. sapiens	80055	H. sapiens	PGAP1	post-GPI attachment to proteins inositol deacylase 1	PGAP1 encodes an inositol deacylase that acts early in the glycosylphosphatidylinositol (GPI) anchor biosynthetic pathway. It removes an acyl chain from the inositol ring of GPI intermediates in the endoplasmic reticulum, a prerequisite for generating mature GPI that can be efficiently attached to proteins. This processing step is important for proper sorting and transport of GPI-anchored proteins from the ER to the Golgi and ultimately to the cell surface. PGAP1 activity thus shapes the repertoire and function of many GPI-anchored enzymes, receptors, and adhesion molecules.	Loss-of-function variants in PGAP1 cause an autosomal recessive neurodevelopmental disorder characterized by intellectual disability, developmental delay, hypotonia, seizures, and variable brain malformations. Defective GPI inositol deacylation impairs maturation and trafficking of GPI-anchored proteins, disrupting neuronal signaling and synapse formation. There are no approved PGAP1-targeted therapies; treatment is supportive, focusing on seizure control, rehabilitation, and developmental support. Drug discovery in GPI-anchor disorders is nascent, with interest in modulating lipid remodeling, enhancing residual GPI-anchored protein trafficking, or using gene therapy approaches to restore PGAP1 function in affected tissues.	GO:0016255 attachment of GPI anchor to protein;GO:1902953 positive regulation of ER to Golgi vesicle-mediated transport;GO:0060628 regulation of ER to Golgi vesicle-mediated transport		Human disease related genes:Other diseases:Mental and behavioural disorders; Predicted intracellular proteins; Human disease related genes:Congenital disorders of metabolism:Congenital disorders of lipid/glycolipid metabolism; Disease related genes					0.0	0.0	0.0	0.0	0.0	0.0	0.0	0.0	0.0	0.0	0.0	0.0	0.0	0.0	0.0	0.0	0.0	0.0	0.0	0.0
ENSG00000115524	23451	ensembl_gene_id	H. sapiens	23451	H. sapiens	SF3B1	splicing factor 3b subunit 1	SF3B1 encodes the largest subunit of the splicing factor 3b complex, a core component of the U2 small nuclear ribonucleoprotein (snRNP) that recognizes the branch point sequence during pre-mRNA splicing. Its C-terminal HEAT repeats form a helical scaffold that positions RNA and partner proteins, stabilizing spliceosome assembly on both major (U2-type) and minor (U12-type) introns. SF3B1 thereby shapes alternative splicing programs across the transcriptome, influencing gene expression, proteome diversity, and cellular stress responses. Alternative isoforms further tune its interactions with other spliceosomal components and regulatory factors.	Recurrent heterozygous missense mutations in SF3B1 are among the most common splicing factor lesions in myelodysplastic syndromes, chronic lymphocytic leukemia, and other cancers, leading to aberrant 3 splice site selection and oncogenic transcriptomes. These mutations correlate with distinct clinical phenotypes, such as ring sideroblast MDS, and provide prognostic information. SF3B1 is a validated drug target; small-molecule splicing modulators like pladienolide derivatives, E7107, and H3B-8800 bind SF3B complex components to alter splicing in cancer cells, though toxicity has limited some programs. Ongoing trials aim to exploit SF3B1-mutant vulnerabilities while refining therapeutic windows for spliceosome-targeted therapies.	GO:0045945 positive regulation of transcription by RNA polymerase III;GO:1903241 U2-type prespliceosome assembly;GO:0045292 mRNA cis splicing, via spliceosome		Human disease related genes:Cancers:Cancers of haematopoietic and lymphoid tissues; Predicted intracellular proteins; Cancer-related genes:Mutated cancer genes; Human disease related genes:Cardiovascular diseases:Hematologic diseases; Cancer-related genes:Mutational cancer driver genes	Nuclear speckles (Enhanced)	H3B-8800			1.0	0.0	1.0	0.0	0.0	0.0	0.0	0.0	1.0	0.0	0.0	0.0	0.0	0.0	0.0	0.0	0.0	0.0	0.0	0.0
ENSG00000144381	3329	ensembl_gene_id	H. sapiens	3329	H. sapiens	HSPD1	heat shock protein family D (Hsp60) member 1	HSPD1 encodes heat shock protein family D member 1 (Hsp60), a mitochondrial chaperonin essential for folding and assembly of newly imported mitochondrial proteins. It forms a tetradecameric complex with its co-chaperonin HSPE1 (Hsp10), using ATP-dependent conformational cycles to encapsulate and fold client proteins. Beyond its mitochondrial role, Hsp60 can appear in the cytosol, extracellular space, and on the cell surface, where it participates in signaling and immune modulation. HSPD1 is critical for mitochondrial proteostasis, energy metabolism, and cell survival, especially in highly metabolically active tissues.	Mutations in HSPD1 cause autosomal recessive spastic paraplegia 13 and related neurodegenerative phenotypes, reflecting vulnerability of long motor neurons to mitochondrial dysfunction. Altered Hsp60 levels are linked to cardiomyopathy, metabolic disease, and autoimmunity, and extracellular Hsp60 can act as a danger signal engaging innate immune receptors. Overexpression in tumors supports mitochondrial function and survival, making Hsp60 a potential cancer biomarker and target. While no HSPD1-specific drugs are approved, small-molecule chaperone modulators and mitochondrial-targeted therapies are under investigation, and broader proteostasis regulators may indirectly influence Hsp60-dependent pathways in neurodegeneration and cancer.	GO:0048291 isotype switching to IgG isotypes;GO:0034514 mitochondrial unfolded protein response;GO:0045041 protein import into mitochondrial intermembrane space		Predicted intracellular proteins; Cancer-related genes:Candidate cancer biomarkers; Disease related genes; Potential drug targets; Human disease related genes:Nervous system diseases:Other nervous and sensory system diseases; ENZYME proteins:Isomerase; Enzymes; Human disease related genes:Congenital disorders of metabolism:Congenital disorders of lipid/glycolipid metabolism	Mitochondria (Enhanced)	Copper	(M264)PID TOLL ENDOGENOUS PATHWAY; (M66)PID MYC ACTIV PATHWAY	(M5928)HALLMARK MYC TARGETS V2; (M5924)HALLMARK MTORC1 SIGNALING; (M5926)HALLMARK MYC TARGETS V1	0.0	1.0	0.0	0.0	0.0	1.0	0.0	0.0	0.0	0.0	0.0	0.0	0.0	0.0	0.0	0.0	0.0	0.0	0.0	0.0
ENSG00000115541	3336	ensembl_gene_id	H. sapiens	3336	H. sapiens	HSPE1	heat shock protein family E (Hsp10) member 1	HSPE1 encodes the mitochondrial co-chaperonin Hsp10, which forms a heptameric ring that caps the Hsp60 chaperonin complex. Together, Hsp10 and Hsp60 create an ATP-dependent folding chamber that assists the proper folding and assembly of mitochondrial proteins, including components of the respiratory chain. HSPE1 is essential for mitochondrial proteostasis, bioenergetics, and apoptosis regulation. By maintaining the integrity of mitochondrial proteins under stress, HSPE1 supports cell survival, adaptation to metabolic demands, and recovery from heat shock or oxidative insults.	Impaired HSPE1 function disrupts mitochondrial protein folding, leading to respiratory chain dysfunction, increased reactive oxygen species, and cell death, features shared with mitochondrial encephalomyopathies and neurodegenerative conditions. Autoantibodies to Hsp10 and altered expression have been reported in inflammatory and cardiovascular diseases, suggesting roles in immune modulation and tissue damage. While HSPE1 itself is not yet a direct drug target, mitochondrial chaperone networks are being probed with small molecules to enhance folding capacity or sensitize cancer cells to stress. No approved therapies specifically modulate HSPE1, but it remains a key node in mitochondrial-targeted drug discovery.	GO:0006986 response to unfolded protein;GO:0001649 osteoblast differentiation;GO:0035966 response to topologically incorrect protein		Predicted intracellular proteins; Cancer-related genes:Candidate cancer biomarkers		Phenethyl Isothiocyanate		(M5928)HALLMARK MYC TARGETS V2; (M5924)HALLMARK MTORC1 SIGNALING; (M5926)HALLMARK MYC TARGETS V1	0.0	1.0	0.0	0.0	0.0	0.0	0.0	1.0	0.0	0.0	0.0	0.0	0.0	0.0	0.0	0.0	0.0	0.0	0.0	0.0
ENSG00000115540	25843	ensembl_gene_id	H. sapiens	25843	H. sapiens	MOB4	MOB family member 4, phocein	MOB4, also known as phocein, is a member of the MOB family of adaptor proteins implicated in signaling and cell cycle regulation. Based on studies in mouse, MOB4 expression is dynamically regulated during oocyte maturation and early embryogenesis, suggesting roles in cytoskeletal organization, vesicle trafficking, or kinase scaffolding during development. It may interact with components of the Hippo or related pathways, coordinating cell proliferation and differentiation. Alternative splicing generates multiple isoforms, and read-through transcription with HSPE1 hints at complex regulatory control.	Human disease associations for MOB4 are still emerging, with most insights extrapolated from developmental regulation in model organisms. Its potential involvement in kinase signaling and cell cycle control makes it a candidate modifier in cancer or fertility-related disorders, but direct pathogenic variants are not well established. There are currently no approved drugs that specifically target MOB4. However, pathways in which MOB4 may act, such as Hippo or other growth-regulatory cascades, are under active investigation for oncology drug discovery, where kinase inhibitors and pathway modulators are already in clinical use.	GO:0035331 negative regulation of hippo signaling;GO:0035330 regulation of hippo signaling;GO:1902532 negative regulation of intracellular signal transduction		Predicted intracellular proteins					0.0	0.0	0.0	0.0	0.0	0.0	0.0	0.0	0.0	0.0	0.0	0.0	0.0	0.0	0.0	0.0	0.0	0.0	0.0	0.0
ENSG00000178074	205327	ensembl_gene_id	H. sapiens	205327	H. sapiens	C2orf69	chromosome 2 open reading frame 69	C2orf69 encodes a mitochondrial protein involved in oxidative phosphorylation and maintenance of respiratory chain function. It localizes to mitochondria, likely at the outer membrane or matrix interface, and interacts with multiple mitochondrial proteins implicated in energy metabolism. Loss of C2orf69 disrupts electron transport and ATP production, leading to systemic bioenergetic failure. Expression data suggest roles in highly energy-demanding tissues such as brain, liver, and muscle, positioning C2orf69 as a key housekeeping factor for mitochondrial integrity and cellular stress responses.	Biallelic loss-of-function variants in C2orf69 cause combined oxidative phosphorylation deficiency 53, a severe autosomal recessive mitochondriopathy with early-onset neurodegeneration, microcephaly, liver dysfunction, and recurrent autoinflammation. Patients show hypomyelination, developmental delay, and multi-organ involvement reflecting global energy failure. There are currently no C2orf69-specific therapies; management is supportive and focused on controlling seizures, inflammation, and metabolic decompensation. Drug discovery efforts center on broader mitochondrial protection, metabolic support, and anti-inflammatory strategies rather than direct C2orf69 targeting, and no approved drugs specifically modulate this gene's activity.	GO:0006119 oxidative phosphorylation;GO:0009060 aerobic respiration;GO:0045333 cellular respiration		Predicted intracellular proteins; Human disease related genes:Congenital disorders of metabolism:Mitochondrial diseases; Disease related genes					0.0	0.0	0.0	0.0	0.0	0.0	0.0	0.0	0.0	0.0	0.0	0.0	0.0	0.0	0.0	0.0	0.0	0.0	0.0	0.0
ENSG00000163535	151246	ensembl_gene_id	H. sapiens	151246	H. sapiens	SGO2	shugoshin 2	SGO2 encodes shugoshin 2, a centromere-associated protein that protects cohesin complexes at centromeres during meiosis and mitosis. It ensures proper sister chromatid cohesion and timely release, coordinating chromosome alignment and segregation. SGO2 acts upstream of multiple processes, including meiotic nuclear division and maintenance of centromeric cohesion, and localizes to the centromeric region and nuclear bodies. By safeguarding cohesin at centromeres, SGO2 prevents premature chromatid separation and aneuploidy. Its function is particularly critical in germ cells, where accurate meiotic segregation underpins fertility and genomic stability across generations.	Disruption of SGO2 function is predicted to cause chromosomal missegregation, leading to infertility, recurrent pregnancy loss, or congenital aneuploidies, although well-defined human syndromes remain rare and incompletely characterized. In somatic cells, altered SGO2 expression could contribute to chromosomal instability in cancer, making cohesion regulators attractive but challenging drug targets. Current anticancer therapies that perturb mitosis, such as Aurora kinase and PLK1 inhibitors, indirectly intersect with SGO2-controlled pathways rather than targeting SGO2 itself. Future drug discovery may explore selective modulation of cohesin protection to sensitize tumor cells to mitotic stress while preserving normal tissue homeostasis.	GO:0071962 mitotic sister chromatid cohesion, centromeric;GO:0070601 centromeric sister chromatid cohesion;GO:0051177 meiotic sister chromatid cohesion		Predicted intracellular proteins	Nucleoplasm (Enhanced); Additional: Nuclear bodies				0.0	0.0	0.0	1.0	0.0	0.0	1.0	1.0	0.0	0.0	0.0	0.0	0.0	0.0	0.0	0.0	0.0	0.0	0.0	0.0
ENSG00000138356	316	ensembl_gene_id	H. sapiens	316	H. sapiens	AOX1	aldehyde oxidase 1	AOX1 encodes aldehyde oxidase 1, a cytosolic molybdo-flavoenzyme that catalyzes the oxidation of a wide range of endogenous and xenobiotic aldehydes and N-heterocycles, generating corresponding acids and reactive oxygen species such as hydrogen peroxide and, under some conditions, superoxide. It contributes to phase I drug metabolism, purine and pyrimidine catabolism, and detoxification of environmental compounds. AOX1 shows broad tissue expression, with high levels in liver, and exhibits substantial interindividual variability driven by genetic polymorphisms and regulation. This variability strongly influences clearance of AOX1 substrates in preclinical and clinical pharmacokinetics.	AOX1 has been proposed as a candidate gene for amyotrophic lateral sclerosis and other neurodegenerative or oxidative stress-related conditions, given its ability to generate reactive oxygen species and modulate redox balance, though causal links remain unproven. In pharmacology, AOX1 is a major liability for small-molecule drug discovery because species differences and human polymorphisms can cause unexpected clearance and toxicity. No approved drugs directly target AOX1, but medicinal chemistry efforts routinely optimize away AOX1-mediated metabolism. Inhibitors and activity modulators are being explored mainly as research tools to better predict and control AOX1-driven drug biotransformation.	GO:0006805 xenobiotic metabolic process;GO:0071466 cellular response to xenobiotic stimulus;GO:0009410 response to xenobiotic stimulus		Predicted intracellular proteins; ENZYME proteins:Oxidoreductases; Enzymes	Cytosol (Supported); Additional: Cytokinetic bridge;Microtubules;Nuclear bodies	Cyclobenzaprine; Eniluracil		(M5934)HALLMARK XENOBIOTIC METABOLISM	0.0	0.0	0.0	0.0	0.0	0.0	0.0	0.0	0.0	0.0	0.0	0.0	0.0	0.0	0.0	0.0	0.0	0.0	0.0	0.0
ENSG00000082153	9689	ensembl_gene_id	H. sapiens	9689	H. sapiens	BZW1	basic leucine zipper and W2 domains 1	BZW1 encodes an RNA- and cadherin-binding protein known as eIF5-mimic protein 2, which regulates translational initiation. By competing with eIF5 and modulating the stringency of start codon selection, BZW1 shapes which AUG and non-AUG codons are used, thereby tuning proteome composition under stress and growth conditions. It also enhances histone H4 gene transcription and participates in cell-cycle regulation. Through these combined roles in translation control and transcriptional support, BZW1 integrates metabolic cues and stress signals to adjust protein synthesis, proliferation, and differentiation across multiple cell types.	BZW1 is frequently overexpressed in cancers including pancreatic ductal adenocarcinoma, lung adenocarcinoma, prostate cancer, ovarian cancer, and glioma, where it promotes glycolysis, proliferation, epithelial-mesenchymal transition, invasion, and metastasis. High BZW1 levels often correlate with poor prognosis and immune microenvironment remodeling, positioning it as a prognostic biomarker. By potentiating eIF2 phosphorylation and stress-adaptive translation, BZW1 supports tumor survival in nutrient- and oxygen-limited niches. No approved drugs directly target BZW1, but its role in oncogenic translational reprogramming makes it an emerging candidate for therapies aimed at translation factors or synthetic lethal interactions in aggressive tumors.	GO:0006446 regulation of translational initiation;GO:0006417 regulation of translation;GO:0010608 post-transcriptional regulation of gene expression		Predicted intracellular proteins	Vesicles (Approved)				0.0	0.0	0.0	0.0	0.0	0.0	0.0	0.0	0.0	0.0	0.0	0.0	0.0	0.0	0.0	0.0	0.0	0.0	0.0	0.0
ENSG00000240344	53938	ensembl_gene_id	H. sapiens	53938	H. sapiens	PPIL3	peptidylprolyl isomerase like 3	PPIL3 encodes a cyclophilin-like peptidylprolyl isomerase that catalyzes cis-trans isomerization of proline imide bonds in polypeptides. This activity accelerates protein folding and can also function in chaperone-like roles during assembly of multiprotein complexes. PPIL3 likely participates in RNA-processing or transcriptional machinery, consistent with nuclear localization reported for related cyclophilins. Alternative splicing generates multiple isoforms, allowing nuanced regulation of its isomerase activity across tissues and developmental stages.	Dysregulation of cyclophilin family members, including PPIL3, can influence protein folding capacity, stress responses, and viral replication, although PPIL3-specific disease associations remain emerging. Cyclophilins are established drug targets: cyclosporine and tacrolimus bind cyclophilin A and related proteins to modulate immune signaling, validating the family pharmacologically. PPIL3 is being explored as a potential node in transcriptional and RNA-processing complexes, where small molecules could adjust isomerase activity to correct misfolding or aberrant complex assembly. No approved drugs selectively target PPIL3 yet, but its pathway is relevant to broader efforts in proteostasis and immunomodulation.	GO:0006457 protein folding;GO:0000377 RNA splicing, via transesterification reactions with bulged adenosine as nucleophile;GO:0000398 mRNA splicing, via spliceosome		Predicted intracellular proteins; ENZYME proteins:Isomerase; Enzymes	Nucleoplasm (Approved); Additional: Nucleoli				1.0	0.0	0.0	0.0	0.0	0.0	0.0	0.0	0.0	0.0	0.0	0.0	0.0	0.0	0.0	0.0	0.0	0.0	0.0	0.0
ENSG00000119013	4709	ensembl_gene_id	H. sapiens	4709	H. sapiens	NDUFB3	NADH:ubiquinone oxidoreductase subunit B3	NDUFB3 encodes an accessory subunit of mitochondrial NADH:ubiquinone oxidoreductase (Complex I), the first and largest enzyme of the respiratory chain. As a single-pass inner mitochondrial membrane protein, it helps stabilize Complex I and supports efficient electron transfer from NADH to ubiquinone, contributing to proton pumping and ATP production. Although not directly catalytic, NDUFB3 is essential for proper assembly and structural integrity of the complex. Alternative splicing yields multiple transcripts encoding the same protein, and several pseudogenes exist, reflecting its evolutionary conservation and central role in oxidative phosphorylation.	Biallelic pathogenic variants in NDUFB3 cause mitochondrial Complex I deficiency, a heterogeneous disorder presenting with lactic acidosis, developmental delay, encephalopathy, myopathy, and multi-organ dysfunction. Disease severity ranges from fatal infantile forms to milder, later-onset phenotypes. There are no NDUFB3-specific therapies; treatment is largely supportive and may include mitochondrial "cocktails" such as riboflavin, coenzyme Q10, and L-carnitine, with variable benefit. Drug discovery efforts focus on stabilizing Complex I, enhancing residual respiratory chain function, or bypassing Complex I using alternative electron carriers, but no targeted, approved drugs for NDUFB3 deficiency currently exist.	GO:0006120 mitochondrial electron transport, NADH to ubiquinone;GO:0042776 proton motive force-driven mitochondrial ATP synthesis;GO:0015986 proton motive force-driven ATP synthesis		Human disease related genes:Congenital disorders of metabolism:Mitochondrial diseases; Disease related genes		NADH		(M5936)HALLMARK OXIDATIVE PHOSPHORYLATION	0.0	0.0	0.0	0.0	0.0	0.0	0.0	0.0	0.0	0.0	0.0	0.0	0.0	0.0	0.0	0.0	0.0	0.0	0.0	0.0
ENSG00000064012	841	ensembl_gene_id	H. sapiens	841	H. sapiens	CASP8	caspase 8	CASP8 encodes caspase-8, an initiator caspase that mediates extrinsic apoptosis downstream of death receptors such as Fas and TNFR. Upon ligand binding, CASP8 is recruited to the death-inducing signaling complex via FADD, where it undergoes proteolytic activation and then cleaves executioner caspases and BID, linking extrinsic and intrinsic apoptotic pathways. Beyond apoptosis, caspase-8 modulates necroptosis, innate immune signaling, and lymphocyte homeostasis. Its tightly regulated activity ensures appropriate cell death responses to infection, DNA damage, and developmental cues.	Germline CASP8 mutations cause immunodeficiency and lymphoproliferation, while somatic alterations contribute to cancer by impairing apoptosis and enabling immune evasion. Reduced CASP8 function is seen in neurodegenerative and inflammatory conditions, whereas excessive activation can exacerbate tissue injury. Although no drugs directly activate CASP8, many anticancer therapies, including TRAIL agonists and some chemotherapeutics, rely on intact caspase-8 signaling to induce tumor cell death. Small-molecule caspase inhibitors like emricasan have been tested to limit liver injury and inflammatory damage, illustrating therapeutic interest in modulating CASP8 activity.	GO:0060715 syncytiotrophoblast cell differentiation involved in labyrinthine layer development;GO:0071550 death-inducing signaling complex assembly;GO:0072347 response to anesthetic		Predicted intracellular proteins; Human disease related genes:Cancers:Cancers of the digestive system; Human disease related genes:Immune system diseases:Primary immunodeficiency; Peptidases:Cysteine-type peptidases; ENZYME proteins:Hydrolases; Cancer-related genes:Mutated cancer genes; Cancer-related genes:Candidate cancer biomarkers; Disease related genes; Potential drug targets; Cancer-related genes:Mutational cancer driver genes; Enzymes	Cytosol;Mitochondria (Uncertain); Additional: Centriolar satellite;Connecting piece;Mid piece;Principal piece	Bryostatin 1; Bardoxolone	(M5060)SA FAS SIGNALING; (M7997)SA CASPASE CASCADE; (M79)PID TRAIL PATHWAY	(M5911)HALLMARK INTERFERON ALPHA RESPONSE; (M5902)HALLMARK APOPTOSIS; (M5913)HALLMARK INTERFERON GAMMA RESPONSE	0.0	1.0	0.0	0.0	0.0	0.0	0.0	0.0	0.0	0.0	0.0	0.0	0.0	0.0	0.0	0.0	0.0	1.0	0.0	0.0
ENSG00000116030	7341	ensembl_gene_id	H. sapiens	7341	H. sapiens	SUMO1	small ubiquitin like modifier 1	SUMO1 encodes a small ubiquitin-like modifier that is covalently attached to lysine residues on target proteins through an enzymatic cascade involving E1, E2, and E3 ligases. Unlike ubiquitin, SUMO1 modification typically alters protein localization, stability, or interaction networks rather than targeting proteins for degradation. SUMOylation regulates nuclear transport, transcription, DNA repair, chromatin structure, and stress responses. SUMO1 often modifies transcription factors and signaling proteins, providing a rapid, reversible layer of post-translational control that fine-tunes many cellular pathways.	Dysregulated SUMO1-dependent sumoylation contributes to cancer, neurodegeneration, cardiac disease, and inflammatory disorders by perturbing transcriptional programs, genome stability, and stress responses. Overactive SUMO pathways can support tumor cell survival and therapy resistance, making the SUMO machinery an attractive drug target. Several small-molecule inhibitors of the SUMO E1 activating enzyme, such as subasumstat (TAK-981), are in clinical trials for hematologic malignancies and solid tumors, aiming to globally reduce sumoylation. Although not SUMO1-specific and not yet widely approved, these agents exemplify emerging therapeutic strategies that exploit SUMO pathway addiction in disease.	GO:0045759 negative regulation of action potential;GO:0042308 negative regulation of protein import into nucleus;GO:0060633 negative regulation of transcription initiation by RNA polymerase II		Predicted intracellular proteins; Human disease related genes:Congenital malformations:Congenital malformations of face and neck; Disease related genes	Nuclear bodies;Nuclear membrane (Supported); Additional: Nucleoli;Nucleoplasm		(M140)PID RANBP2 PATHWAY; (M30)PID HDAC CLASSII PATHWAY; (M101)PID HDAC CLASSI PATHWAY		1.0	0.0	0.0	1.0	0.0	1.0	0.0	0.0	1.0	0.0	0.0	0.0	0.0	0.0	0.0	0.0	0.0	1.0	1.0	1.0
ENSG00000055044	51602	ensembl_gene_id	H. sapiens	51602	H. sapiens	NOP58	NOP58 ribonucleoprotein	NOP58 encodes a core component of box C/D small nucleolar ribonucleoproteins that guide 2'-O-methylation of ribosomal RNA, a key step in ribosome biogenesis. It stabilizes snoRNAs such as U3, U8, and U14 and assembles with NOP56, fibrillarin, and snoRNAs in the nucleolus to coordinate pre-rRNA processing. SUMOylation of NOP58 enhances its high-affinity binding to snoRNAs and proper snoRNP assembly. Through controlling rRNA modification and ribosome production, NOP58 indirectly shapes global protein synthesis, cell growth, and stress responses in rapidly dividing and metabolically active cells.	Although no classic Mendelian disorder is attributed solely to NOP58, perturbation of snoRNP components and rRNA modification is increasingly linked to ribosomopathies, cancer, and neurodegeneration. Altered NOP58 expression or post-translational modification can disrupt ribosome biogenesis, triggering nucleolar stress and p53 activation or supporting oncogenic translation programs. Drug discovery has not yet produced NOP58-specific therapeutics, but nucleolus- and ribosome-targeted agents, such as RNA polymerase I inhibitors, indirectly impinge on NOP58-dependent pathways. Understanding NOP58's role in snoRNP assembly may reveal vulnerabilities in tumors addicted to elevated ribosome production.	GO:0048254 snoRNA localization;GO:0000451 rRNA 2'-O-methylation;GO:0016556 mRNA modification		Predicted intracellular proteins	Nucleoli fibrillar center (Enhanced); Additional: Nucleoplasm				1.0	1.0	1.0	0.0	0.0	0.0	0.0	0.0	0.0	0.0	0.0	0.0	0.0	0.0	0.0	0.0	0.0	0.0	0.0	0.0
ENSG00000204217	659	ensembl_gene_id	H. sapiens	659	H. sapiens	BMPR2	bone morphogenetic protein receptor type 2	BMPR2 encodes a type II serine/threonine kinase receptor for bone morphogenetic proteins, members of the TGF-beta superfamily. Upon ligand binding, BMPR2 forms heteromeric complexes with type I BMP receptors, phosphorylating SMAD transcription factors and regulating genes controlling vascular development, smooth muscle proliferation, and extracellular matrix remodeling. It is essential for embryogenesis, endochondral bone formation, and right ventricular and pulmonary vascular homeostasis. BMPR2 also modulates apoptosis and cytoskeletal dynamics in endothelial and smooth muscle cells, acting as a key brake on pathological vascular remodeling in the pulmonary circulation.	Loss-of-function BMPR2 mutations are the most common genetic cause of heritable and idiopathic pulmonary arterial hypertension (PAH), predisposing to progressive pulmonary vascular remodeling, right heart failure, and early mortality. Variants are also linked to pulmonary veno-occlusive disease and drug-associated PAH. Current PAH therapies-endothelin receptor antagonists, phosphodiesterase-5 inhibitors, soluble guanylate cyclase stimulators, and prostacyclin analogs-do not directly correct BMPR2 signaling but improve hemodynamics and survival. Drug discovery efforts focus on restoring BMPR2 pathway activity using agents such as sotatercept and other BMP pathway modulators, aiming to reverse vascular remodeling and modify disease course.	GO:0014916 regulation of lung blood pressure;GO:2000137 negative regulation of cell proliferation involved in heart morphogenesis;GO:1902731 negative regulation of chondrocyte proliferation	yes	FDA approved drug targets:Biotech drugs; Disease related genes; ENZYME proteins:Transferases; Human disease related genes:Cardiovascular diseases:Vascular diseases; Human disease related genes:Cardiovascular diseases:Hypertensive diseases; Kinases:TKL Ser/Thr protein kinases; Enzymes	Nucleoplasm;Plasma membrane (Supported)	Dibotermin alfa; Fostamatinib	(M203)PID ALK2 PATHWAY; (M185)PID ALK1 PATHWAY; (M181)PID BMP PATHWAY	(M5896)HALLMARK TGF BETA SIGNALING; (M5947)HALLMARK IL2 STAT5 SIGNALING	0.0	0.0	0.0	0.0	0.0	0.0	0.0	0.0	0.0	0.0	0.0	0.0	0.0	0.0	0.0	0.0	0.0	0.0	0.0	0.0
ENSG00000138442	55759	ensembl_gene_id	H. sapiens	55759	H. sapiens	WDR12	WD repeat domain 12	WDR12 encodes a WD repeat protein that is a core component of the nucleolar PeBoW complex, which is essential for maturation of 28S and 5.8S rRNAs and assembly of the 60S large ribosomal subunit. By scaffolding protein-protein interactions, WDR12 couples ribosome biogenesis to cell cycle progression and proliferation, and its disruption triggers p53 accumulation and cell cycle arrest. The protein localizes predominantly to the nucleolus and nucleoplasm, where it participates in rRNA processing and ribonucleoprotein complex formation, linking fundamental growth control pathways to nucleolar function and cellular homeostasis.	WDR12 dysregulation perturbs ribosome biogenesis and can activate p53-dependent stress responses, implicating it in ribosomopathies and cancer biology. Genetic variation at the WDR12 locus has been associated with cardiovascular traits such as myocardial infarction risk and diastolic dysfunction, and with hematologic disorders including Diamond-Blackfan anemia. Although no approved drugs directly target WDR12, its role in nucleolar function and proliferation makes it an emerging candidate for oncology drug discovery, where inhibiting PeBoW complex activity could selectively impair rapidly dividing tumor cells and synergize with DNA-damaging or p53-modulating therapies.	GO:0000463 maturation of LSU-rRNA from tricistronic rRNA transcript (SSU-rRNA, 5.8S rRNA, LSU-rRNA);GO:0000466 maturation of 5.8S rRNA from tricistronic rRNA transcript (SSU-rRNA, 5.8S rRNA, LSU-rRNA);GO:0000470 maturation of LSU-rRNA		Predicted intracellular proteins	Cytosol;Plasma membrane (Approved); Additional: Nucleoli				1.0	1.0	1.0	0.0	0.0	0.0	0.0	0.0	0.0	0.0	0.0	0.0	0.0	0.0	0.0	0.0	0.0	0.0	0.0	0.0
ENSG00000144426	65065	ensembl_gene_id	H. sapiens	65065	H. sapiens	NBEAL1	neurobeachin like 1	NBEAL1 encodes neurobeachin-like 1, a large cytosolic and membrane-associated protein predicted to bind protein kinases and regulate protein localization. It contains BEACH and WD-repeat-like features typical of scaffolding proteins involved in vesicle trafficking, membrane dynamics, and signaling complex assembly. NBEAL1 likely coordinates the spatial organization of signaling proteins at specific membrane compartments, influencing processes such as endosomal sorting or receptor trafficking. Although its precise molecular partners are still being defined, NBEAL1 appears to act as a multifunctional adaptor integrating kinase signaling with intracellular membrane systems.	Genome-wide association studies have implicated NBEAL1 in coronary artery disease and lipid-related traits, suggesting a role in vascular biology and lipoprotein handling. Altered NBEAL1 function may influence atherosclerotic plaque development through effects on endothelial or macrophage signaling and vesicle trafficking, though mechanisms remain under active investigation. There are currently no approved drugs that directly target NBEAL1, and therapeutic strategies for coronary artery disease focus on lipid lowering, antiplatelet therapy, and risk factor control. NBEAL1 primarily serves as a genetic risk locus guiding research into novel pathways rather than a direct drug target today.			Predicted intracellular proteins	Nucleoplasm (Approved); Additional: Cytosol				0.0	0.0	0.0	0.0	0.0	0.0	0.0	0.0	0.0	0.0	0.0	0.0	0.0	0.0	0.0	0.0	0.0	0.0	0.0	0.0
ENSG00000023228	4719	ensembl_gene_id	H. sapiens	4719	H. sapiens	NDUFS1	NADH:ubiquinone oxidoreductase core subunit S1	NDUFS1 encodes the largest core subunit of mitochondrial complex I, forming part of the iron-sulfur (IP) fragment that houses redox centers for electron transfer from NADH to ubiquinone. It contributes to the active site where NADH is oxidized and helps organize multiple Fe-S clusters that relay electrons along the complex. Proper NDUFS1 function is essential for proton pumping, maintenance of the mitochondrial membrane potential, and ATP synthesis via oxidative phosphorylation. Multiple isoforms arise from alternative splicing, but all support complex I integrity.	Mutations in NDUFS1 cause complex I deficiency, a major cause of mitochondrial disease presenting with Leigh syndrome, encephalomyopathy, cardiomyopathy, lactic acidosis, and multi-organ failure. These variants destabilize complex I or disrupt electron transfer, leading to impaired ATP production and increased reactive oxygen species. There are no NDUFS1-specific therapies; management is supportive, including mitochondrial "cocktails" (CoQ10, riboflavin, L-carnitine) and aggressive treatment of metabolic stress. Drug discovery focuses on broad complex I modulators, redox-balancing agents, and gene or mitochondrial replacement strategies rather than direct NDUFS1 targeting.	GO:0010257 NADH dehydrogenase complex assembly;GO:0032981 mitochondrial respiratory chain complex I assembly;GO:0006120 mitochondrial electron transport, NADH to ubiquinone		Predicted intracellular proteins; ENZYME proteins; Human disease related genes:Congenital disorders of metabolism:Mitochondrial diseases; Potential drug targets; Disease related genes; Enzymes	Mitochondria (Supported)	NADH		(M5936)HALLMARK OXIDATIVE PHOSPHORYLATION	0.0	0.0	0.0	0.0	0.0	0.0	0.0	0.0	0.0	0.0	0.0	0.0	0.0	0.0	0.0	0.0	0.0	0.0	0.0	0.0
ENSG00000114942	1933	ensembl_gene_id	H. sapiens	1933	H. sapiens	EEF1B2	eukaryotic translation elongation factor 1 beta 2	EEF1B2 encodes the beta subunit 2 of eukaryotic translation elongation factor 1 (eEF1), a guanine nucleotide exchange factor that regenerates GTP-bound eEF1A to deliver aminoacyl-tRNAs to the ribosome during protein synthesis. By catalyzing GDP-GTP exchange on eEF1A, EEF1B2 sustains efficient elongation and global translation rates. It participates in multi-subunit eEF1 complexes and may interface with cytoskeletal elements and signaling pathways that couple translation to cell growth and stress responses. Alternative 5 UTR variants fine-tune its expression without altering the encoded protein.	Dysregulation of EEF1B2 expression has been reported in several cancers, including breast, lung, and head and neck tumors, where elevated levels correlate with increased proliferation and poor prognosis. As a core translation factor, EEF1B2 contributes to the heightened protein synthesis demands of malignant cells and may cooperate with oncogenic signaling pathways. There are no drugs specifically targeting EEF1B2, but translation inhibitors such as homoharringtonine (omacetaxine) and mTOR pathway inhibitors indirectly impact eEF1-dependent elongation. EEF1B2 is being explored as a biomarker of aggressive disease and a potential vulnerability for future small-molecule or degrader-based therapies.	GO:0006414 translational elongation;GO:0006412 translation;GO:0160307 protein biosynthetic process		Predicted intracellular proteins	Cytosol;Nucleoli fibrillar center (Approved)			(M5926)HALLMARK MYC TARGETS V1	0.0	1.0	0.0	0.0	0.0	0.0	0.0	0.0	0.0	0.0	0.0	0.0	0.0	0.0	0.0	0.0	0.0	0.0	0.0	0.0
ENSG00000230076	285176	ensembl_gene_id	H. sapiens	285176	H. sapiens	RPL10P6	ribosomal protein L10 pseudogene 6										0.0	0.0	0.0	0.0	0.0	0.0	0.0	0.0	0.0	0.0	0.0	0.0	0.0	0.0	0.0	0.0	0.0	0.0	0.0	0.0
ENSG00000197756	6168	ensembl_gene_id	H. sapiens	6168	H. sapiens	RPL37A	ribosomal protein L37a	RPL37A encodes a component of the 60S large ribosomal subunit belonging to the L37AE family of ribosomal proteins. Located in the cytoplasm, it contributes to ribosome assembly, rRNA stabilization, and the peptidyl transferase center's structural integrity, thereby supporting efficient translation of mRNAs into protein. Its C4-type zinc finger-like domain likely participates in rRNA binding or ribosomal architecture. As with other core ribosomal proteins, RPL37A is ubiquitously expressed and essential for global protein synthesis and cell growth.	Unlike several other ribosomal proteins implicated in classic ribosomopathies, clear Mendelian disorders directly caused by RPL37A mutations are not well established. However, subtle changes in ribosomal protein dosage can influence translation fidelity, stress responses, and p53 activation, potentially modulating cancer susceptibility and developmental phenotypes. RPL37A is often upregulated in rapidly proliferating cells and tumors as part of increased ribosome biogenesis. While not a direct drug target, it lies within the translational machinery that is indirectly targeted by therapies such as mTOR inhibitors and emerging ribosome biogenesis inhibitors in oncology.	GO:1901740 negative regulation of myoblast fusion;GO:0034242 negative regulation of syncytium formation by plasma membrane fusion;GO:1901739 regulation of myoblast fusion		Predicted intracellular proteins; Ribosomal proteins	Cytosol;Endoplasmic reticulum (Approved)				1.0	1.0	0.0	0.0	0.0	0.0	0.0	0.0	0.0	0.0	0.0	0.0	0.0	0.0	1.0	0.0	0.0	0.0	0.0	0.0
ENSG00000135919	5270	ensembl_gene_id	H. sapiens	5270	H. sapiens	SERPINE2	serpin family E member 2	SERPINE2 encodes a secreted serine protease inhibitor (serpin) that regulates extracellular proteolysis by inhibiting thrombin, urokinase-type plasminogen activator, plasmin, and trypsin. By modulating pericellular protease activity, SERPINE2 influences fibrinolysis, matrix remodeling, tissue repair, and morphogenesis in the lung, vasculature, and nervous system. Its expression is dynamically regulated during development and in response to injury or inflammation. Through controlling protease cascades, SERPINE2 helps maintain tissue integrity and barrier function, particularly in the respiratory tract and vasculature.	Genetic variants in SERPINE2 are associated with susceptibility to chronic obstructive pulmonary disease and emphysema, especially in smokers, likely by altering protease-antiprotease balance and extracellular matrix degradation in the lung. Dysregulated SERPINE2 expression has also been linked to vascular disease and cancer invasion, where altered proteolysis facilitates remodeling and metastasis. There are currently no SERPINE2-specific drugs, and clinical management of COPD relies on bronchodilators, inhaled corticosteroids, and smoking cessation rather than direct modulation of this serpin. Nonetheless, SERPINE2 remains a candidate biomarker and potential future target in precision approaches to COPD and protease-driven pathologies.	GO:0010757 negative regulation of plasminogen activation;GO:0048711 positive regulation of astrocyte differentiation;GO:0090331 negative regulation of platelet aggregation		Predicted secreted proteins	Golgi apparatus (Approved)		(M3468)NABA ECM REGULATORS; (M5885)NABA MATRISOME ASSOCIATED; (M5889)NABA MATRISOME	(M5930)HALLMARK EPITHELIAL MESENCHYMAL TRANSITION	0.0	0.0	0.0	0.0	1.0	0.0	0.0	0.0	0.0	0.0	0.0	0.0	0.0	0.0	0.0	0.0	0.0	0.0	0.0	0.0
ENSG00000079263	11262	ensembl_gene_id	H. sapiens	11262	H. sapiens	SP140	SP140 nuclear body protein	SP140 encodes a nuclear body protein of the SP100 family, featuring an HSR domain, SAND domain, PHD finger, and bromodomain that together mediate chromatin binding and transcriptional regulation. It is highly expressed in leukocyte nuclei and is inducible by interferons, positioning it as an immune-specific epigenetic reader. SP140 helps shape lineage-specific gene expression programs in macrophages and lymphocytes, particularly at inflammatory and antimicrobial loci. By recognizing histone marks and organizing nuclear bodies, SP140 fine-tunes innate and adaptive immune responses and maintains immune cell identity.	Genetic variants in SP140 are strongly associated with immune-mediated diseases including multiple sclerosis, Crohn's disease, and chronic lymphocytic leukemia, implicating it in autoimmunity and lymphoid malignancy. Loss or alteration of SP140 function can rewire chromatin accessibility and inflammatory gene expression, contributing to disease risk and progression. Drug discovery efforts are beginning to explore SP140 as an epigenetic target, with interest in small molecules that modulate its bromodomain or protein-protein interactions. Although no SP140-directed drugs are yet approved, its clear genetic links and immune specificity make it an attractive candidate for precision immunology and oncology.	GO:0006952 defense response;GO:0006357 regulation of transcription by RNA polymerase II;GO:0006950 response to stress		Predicted intracellular proteins; Transcription factors:alpha-Helices exposed by beta-structures	Nucleoli fibrillar center (Approved); Additional: Mitochondria				0.0	0.0	0.0	0.0	0.0	0.0	0.0	0.0	0.0	0.0	0.0	0.0	0.0	0.0	0.0	0.0	0.0	0.0	0.0	0.0
ENSG00000115053	4691	ensembl_gene_id	H. sapiens	4691	H. sapiens	NUCLEOLIN	nucleolin multifunctional protein	NCL encodes nucleolin, the major nucleolar phosphoprotein involved in ribosome biogenesis and rRNA processing. It binds pre-rRNA and intranucleolar chromatin, promoting chromatin decondensation and coordinating transcription, processing, and assembly of ribosomal subunits. Nucleolin also interacts with specific mRNAs and telomeric sequences, influencing mRNA stability, translation, and telomere maintenance. Beyond the nucleolus, it can shuttle to the cytoplasm and cell surface, where it participates in signal transduction, viral entry, and stress responses, making it a multifunctional regulator of growth and proliferation. National Center for Biotechnology Information +1	NCL is frequently overexpressed in proliferating and malignant cells, where it supports tumor growth, angiogenesis, and survival by modulating oncogenic mRNAs and signaling pathways. Its presence on the cell surface makes it a tumor-associated antigen and a docking site for targeted peptides, antibodies, and nanomedicines under active development for cancer therapy. Inhibitors and nucleolin-binding aptamers are being explored to disrupt ribosome biogenesis, mRNA regulation, and oncogenic signaling. Dysregulated nucleolin has also been linked to viral infections, neurodegeneration, and cardiovascular disease, positioning NCL as a promising but still largely preclinical therapeutic target. ScienceDirect +1	GO:1901838 positive regulation of transcription of nucleolar large rRNA by RNA polymerase I;GO:1901836 regulation of transcription of nucleolar large rRNA by RNA polymerase I;GO:0045943 positive regulation of transcription by RNA polymerase I		Predicted intracellular proteins	Nucleoli;Nucleoli rim;Nucleoplasm (Enhanced); Additional: Mitotic chromosome		(M14)PID AURORA B PATHWAY; (M174)PID UPA UPAR PATHWAY; (M105)PID TELOMERASE PATHWAY	(M5901)HALLMARK G2M CHECKPOINT	1.0	1.0	0.0	0.0	1.0	0.0	0.0	0.0	0.0	0.0	0.0	0.0	0.0	1.0	0.0	0.0	0.0	0.0	0.0	0.0
ENSG00000134108	55207	ensembl_gene_id	H. sapiens	55207	H. sapiens	ARL8B	ARF like GTPase 8B	ARL8B encodes a small ARF-like GTPase that localizes primarily to lysosomal and late endosomal membranes, where it regulates vesicle transport, positioning, and fusion. It binds guanyl nucleotides and tubulin, linking lysosomes to microtubule-based motors to control their anterograde movement toward the cell periphery. ARL8B is crucial for lysosome-dependent processes such as antigen processing and presentation after phagocytosis, cytotoxic granule exocytosis, and autophagosome-lysosome fusion. By orchestrating lysosomal dynamics and cargo delivery, ARL8B supports immune function, cellular clearance pathways, and overall endolysosomal homeostasis.	ARL8B dysfunction perturbs lysosomal trafficking, which can impact immune responses, neuronal health, and cancer cell behavior, although direct monogenic human diseases are not yet firmly established. Altered ARL8B expression or activity has been linked to defective antigen presentation, impaired cytotoxic T and NK cell killing, and abnormal autophagy, potentially contributing to infection susceptibility, neurodegeneration, and tumor progression. No approved drugs directly target ARL8B, but its role in lysosome positioning makes it an attractive target for modulating tumor invasiveness, immune synapse function, and delivery of lysosome-targeted therapeutics in future drug discovery efforts.	GO:0002505 antigen processing and presentation of polysaccharide antigen via MHC class II;GO:0002747 antigen processing and presentation following phagocytosis;GO:0046754 viral exocytosis		Predicted intracellular proteins; Enzymes; ENZYME proteins:Hydrolases					0.0	0.0	0.0	0.0	0.0	0.0	1.0	0.0	0.0	1.0	1.0	0.0	0.0	0.0	0.0	0.0	0.0	0.0	0.0	0.0
ENSG00000134109	9695	ensembl_gene_id	H. sapiens	9695	H. sapiens	EDEM1	ER degradation enhancing alpha-mannosidase like protein 1	EDEM1 encodes an ER-resident alpha-mannosidase-like protein that recognizes and binds misfolded glycoproteins, trimming mannose residues to flag them for ER-associated degradation (ERAD). It promotes retrograde transport of aberrant proteins from the ER to the cytosol, where they are ubiquitinated and degraded by the proteasome. By enhancing clearance of misfolded proteins and regulating ER quality control compartments and aggresomes, EDEM1 helps maintain proteostasis, prevent ER stress, and support secretory pathway fidelity. Its activity is crucial in highly secretory cells and during conditions that challenge protein folding.	Dysregulation of EDEM1 and ERAD contributes to chronic ER stress, which is implicated in neurodegenerative diseases, diabetes, fatty liver disease, and certain cancers. Altered EDEM1 function can exacerbate accumulation of misfolded proteins, promoting cell death or maladaptive stress signaling. Although no approved drugs directly target EDEM1, multiple therapeutic strategies modulate ER stress and proteostasis, including chemical chaperones, proteasome inhibitors, and unfolded protein response regulators. EDEM1 is a promising target for drug discovery aimed at fine-tuning ER quality control in protein misfolding disorders and secretory pathway-driven tumors.	GO:0035977 protein deglycosylation involved in glycoprotein catabolic process;GO:1904382 mannose trimming involved in glycoprotein ERAD pathway;GO:1904154 positive regulation of retrograde protein transport, ER to cytosol		Predicted intracellular proteins	Endoplasmic reticulum (Enhanced); Additional: Aggresome			(M5922)HALLMARK UNFOLDED PROTEIN RESPONSE; (M5924)HALLMARK MTORC1 SIGNALING	0.0	1.0	0.0	0.0	0.0	0.0	0.0	0.0	0.0	1.0	1.0	0.0	0.0	0.0	0.0	0.0	0.0	0.0	0.0	0.0
ENSG00000134077	25917	ensembl_gene_id	H. sapiens	25917	H. sapiens	THUMPD3	THUMP domain 3 tRNA guanosine methyltransferase	THUMPD3 encodes a THUMP domain-containing protein that functions as part of a tRNA methyltransferase complex, catalyzing N2-methylation of guanosine at specific positions in tRNAs. It supports both guanine(6)-N2 and guanine(7)-N2 methyltransferase activities, acting in the cytosol and nucleolus to modify tRNAs and stabilize their structure. These modifications optimize tRNA folding, decoding accuracy, and translation efficiency, especially under stress conditions. By shaping the tRNA epitranscriptome, THUMPD3 indirectly influences global protein synthesis, cellular stress responses, and potentially cell growth and differentiation programs.	Direct Mendelian diseases caused by THUMPD3 mutations have not been clearly established, but perturbations in tRNA methylation pathways are increasingly linked to cancer, neurodevelopmental disorders, and stress-response phenotypes. Altered THUMPD3 expression or copy number could contribute to oncogenesis by reprogramming translation of growth and survival mRNAs, though this remains under investigation. There are currently no drugs specifically targeting THUMPD3, but broader efforts to modulate RNA-modifying enzymes and the epitranscriptome in cancer and other diseases may eventually encompass THUMPD3-containing complexes as potential therapeutic nodes.	GO:0030488 tRNA methylation;GO:0001510 RNA methylation;GO:0006400 tRNA modification		ENZYME proteins:Transferases; Predicted intracellular proteins; Enzymes	Cytosol (Enhanced); Additional: Nucleoli				0.0	0.0	0.0	0.0	0.0	0.0	0.0	0.0	0.0	0.0	0.0	0.0	0.0	0.0	0.0	0.0	0.0	0.0	0.0	0.0
ENSG00000144554	2177	ensembl_gene_id	H. sapiens	2177	H. sapiens	FANCD2	FA complementation group D2	FANCD2 encodes a core effector of the Fanconi anemia (FA) DNA repair pathway, which safeguards genome integrity by resolving DNA interstrand crosslinks and coordinating homologous recombination. Upon DNA damage, FANCD2 is monoubiquitinated and recruited to chromatin, where it forms nuclear foci with other FA proteins and BRCA factors to orchestrate lesion recognition, incision, and repair. This pathway is essential for proper replication fork progression, chromosome segregation, and hematopoietic stem cell maintenance, preventing bone marrow failure and cancer predisposition.	Biallelic FANCD2 mutations cause Fanconi anemia complementation group D2, characterized by bone marrow failure, congenital anomalies, and high risk of acute myeloid leukemia and solid tumors due to defective DNA crosslink repair. FANCD2 deficiency also creates vulnerabilities that can be exploited therapeutically, similar to BRCA-related synthetic lethality. Inhibitors of PARP and other DNA damage response proteins show enhanced activity in FA/BRCA pathway-deficient tumors. Conversely, FA patients are hypersensitive to standard DNA crosslinking chemotherapies, necessitating tailored treatment. FANCD2 status is increasingly considered in precision oncology and genome-stability-targeted drug discovery.	GO:1990918 double-strand break repair involved in meiotic recombination;GO:0031573 mitotic intra-S DNA damage checkpoint signaling;GO:0010332 response to gamma radiation		Predicted intracellular proteins; Cancer-related genes; Human disease related genes:Cardiovascular diseases:Hematologic diseases; Disease related genes	Nuclear bodies;Nucleoplasm (Supported); Additional: Cytosol;Nucleoli		(M258)PID BARD1 PATHWAY; (M84)PID ATM PATHWAY; (M46)PID ATR PATHWAY		0.0	0.0	0.0	0.0	0.0	1.0	1.0	0.0	0.0	0.0	0.0	0.0	1.0	0.0	0.0	0.0	0.0	0.0	0.0	1.0
ENSG00000075975	23609	ensembl_gene_id	H. sapiens	23609	H. sapiens	MKRN2	makorin ring finger protein 2	MKRN2 encodes a RING finger E3 ubiquitin ligase of the makorin family, containing multiple zinc-finger domains that mediate RNA and protein interactions. It catalyzes ubiquitination of specific substrates, targeting them for proteasomal degradation or functional modulation. MKRN2 overlaps the RAF1 locus in antisense orientation and may co-regulate RAF1 expression or signaling. It participates in transcriptional regulation, spermatogenesis, and neural development, and has been linked to control of innate immune responses. Through ubiquitin-dependent signaling, MKRN2 fine-tunes key pathways governing cell growth, differentiation, and stress adaptation.	Dysregulated MKRN2 expression or function has been associated with cancer, infertility, and neurodevelopmental phenotypes in experimental models, although clear monogenic human syndromes remain to be defined. Its potential co-regulation of RAF1 and involvement in MAPK signaling place MKRN2 at the crossroads of oncogenic pathways. As an E3 ligase, MKRN2 is conceptually druggable via small molecules that modulate its activity or substrate recognition, and it could be harnessed in targeted protein degradation strategies. However, no approved drugs or advanced clinical candidates specifically target MKRN2, and research is still largely mechanistic.	GO:0002862 negative regulation of inflammatory response to antigenic stimulus;GO:0002861 regulation of inflammatory response to antigenic stimulus;GO:1901223 negative regulation of non-canonical NF-kappaB signal transduction		ENZYME proteins:Transferases; Predicted intracellular proteins; Enzymes	Cytosol;Nucleoplasm (Approved)				0.0	0.0	0.0	0.0	0.0	0.0	0.0	0.0	0.0	0.0	0.0	0.0	0.0	0.0	0.0	0.0	0.0	0.0	0.0	0.0
ENSG00000144713	6161	ensembl_gene_id	H. sapiens	6161	H. sapiens	RPL32	ribosomal protein L32	RPL32 encodes a component of the 60S large ribosomal subunit belonging to the L32E family of ribosomal proteins. Located in the cytoplasm, it contributes structurally to the ribosome and participates in peptide bond formation and translational fidelity. Like other ribosomal proteins, RPL32 is essential for global protein synthesis and cell growth, and its expression is tightly coordinated with rRNA production. Multiple processed pseudogenes and conserved expression across tissues reflect its fundamental housekeeping role. RPL32 mRNA is frequently used as a reference gene in expression studies due to its relatively stable expression.	Perturbations in ribosomal proteins, including RPL32, contribute to ribosomopathies and cancer by altering translational output and activating stress pathways such as p53. Overexpression of RPL32 has been reported in certain tumors and may support malignant growth, while its depletion can impair cancer cell viability, making it a potential synthetic lethal partner with oncogenic drivers. Although there are no RPL32-specific drugs, translation-targeting agents such as omacetaxine mepesuccinate and other ribosome inhibitors exploit the dependence of cancer cells on elevated protein synthesis. RPL32 also remains important as a normalization control in molecular diagnostics.	GO:1901740 negative regulation of myoblast fusion;GO:0034242 negative regulation of syncytium formation by plasma membrane fusion;GO:1901739 regulation of myoblast fusion		Predicted intracellular proteins; Ribosomal proteins	Cytosol;Endoplasmic reticulum (Approved)				0.0	1.0	0.0	0.0	0.0	0.0	0.0	0.0	0.0	0.0	0.0	0.0	0.0	0.0	1.0	0.0	0.0	0.0	0.0	0.0
ENSG00000170876	79188	ensembl_gene_id	H. sapiens	79188	H. sapiens	TMEM43	transmembrane protein 43	TMEM43 encodes a multi-pass nuclear envelope and inner membrane protein involved in maintaining nuclear architecture, mechanotransduction, and possibly interactions with desmosomal and transcriptional regulators in cardiomyocytes. It contains a PPAR response element in its promoter, linking it to adipogenic signaling pathways that influence myocardial lipid handling. TMEM43 contributes to structural integrity and electrical stability of the ventricular myocardium, particularly in the right ventricle, where it helps preserve cardiomyocyte cohesion and resistance to mechanical stress during repetitive contraction.	Mutations in TMEM43 cause autosomal dominant arrhythmogenic right ventricular cardiomyopathy type 5, characterized by fibrofatty replacement of myocardium, ventricular tachycardia, heart failure, and high risk of sudden cardiac death. The pathogenic p.S358L variant is especially aggressive, with sex- and age-dependent penetrance. Disease mechanisms involve nuclear envelope dysfunction, altered gene expression, and enhanced adipogenic remodeling driven by PPAR signaling. No TMEM43-specific drugs exist, but management includes implantable cardioverter-defibrillators, antiarrhythmic drugs, and heart failure therapy. Drug discovery efforts focus on modulating fibrofatty remodeling, PPAR activity, and desmosomal signaling to slow disease progression.	GO:0071763 nuclear membrane organization;GO:0006998 nuclear envelope organization;GO:0006997 nucleus organization		Human disease related genes:Musculoskeletal diseases:Muscular diseases; Human disease related genes:Cardiovascular diseases:Cardiac diseases; Disease related genes					0.0	0.0	0.0	0.0	1.0	0.0	0.0	0.0	0.0	0.0	0.0	0.0	0.0	0.0	0.0	0.0	0.0	0.0	0.0	0.0
ENSG00000170860	27258	ensembl_gene_id	H. sapiens	27258	H. sapiens	LSM3	LSM3 homolog, U6 small nuclear RNA and mRNA degradation associated	LSM3 encodes a Sm-like protein that assembles into heptameric LSM complexes associated with U6 snRNA and cytoplasmic mRNA decay intermediates. It participates in pre-mRNA splicing by stabilizing U6 within the tri-snRNP particle and contributes to mRNA turnover pathways, linking splicing and degradation. By shaping RNA metabolism, LSM3 influences gene expression programs, cell cycle progression, and stress responses. Its conserved Sm motifs mediate RNA binding and protein-protein interactions, making LSM3 a core component of the eukaryotic RNA-processing machinery.	LSM3 has no single, well-defined Mendelian disorder, but dysregulation of LSM complexes and RNA splicing is increasingly implicated in cancer and neurodegeneration. Altered LSM3 expression can perturb mRNA stability and splice-site choice, potentially driving oncogenic transcriptional programs or neuronal vulnerability. Drug discovery is focused more broadly on spliceosome modulators and RNA-binding proteins rather than LSM3 specifically, with small molecules targeting splicing in myelodysplastic syndromes and solid tumors. LSM3 remains a mechanistic node of interest in systems-level studies of RNA metabolism in disease.	GO:0033962 P-body assembly;GO:0000290 deadenylation-dependent decapping of nuclear-transcribed mRNA;GO:0110156 mRNA methylguanosine-cap decapping		Predicted intracellular proteins	Nucleoli (Approved); Additional: Nucleoplasm				1.0	0.0	1.0	0.0	0.0	0.0	1.0	0.0	0.0	0.0	0.0	0.0	0.0	0.0	0.0	0.0	0.0	1.0	0.0	0.0
ENSG00000225733	100505641	ensembl_gene_id	H. sapiens	100505641	H. sapiens	FGD5-AS1	FGD5 antisense RNA 1										0.0	0.0	0.0	0.0	0.0	0.0	0.0	0.0	0.0	0.0	0.0	0.0	0.0	0.0	0.0	0.0	0.0	0.0	0.0	0.0
ENSG00000131375	23473	ensembl_gene_id	H. sapiens	23473	H. sapiens	CAPN7	calpain 7	CAPN7 encodes calpain 7, a non-lysosomal cysteine protease belonging to the calpain family, which typically forms heterodimers with a small regulatory subunit. Although its precise substrates and regulation are not fully defined, CAPN7 is a thiol protease with domains that interact with microtubule-interacting and trafficking proteins, implicating it in cytoskeletal dynamics and membrane trafficking. Unlike classical calcium-dependent calpains, orthologs suggest CAPN7 may have atypical or reduced calcium dependence. Through limited proteolysis of target proteins, CAPN7 likely modulates signaling complexes, cell migration, and responses to cellular stress.	Calpains broadly have been implicated in neurodegenerative processes, ischemic injury, and cancer, but CAPN7-specific human disorders remain poorly characterized. Expression and pathway analyses link CAPN7 to extracellular matrix degradation, cell migration, and neurodegenerative signaling, suggesting it could contribute to tissue remodeling and neuronal vulnerability. No approved drugs selectively target CAPN7; current calpain inhibitors are generally broad-spectrum and mostly experimental. Drug discovery efforts in the calpain field aim to develop isoform-selective inhibitors to reduce off-target toxicity, and CAPN7 is a potential candidate for such precision approaches in diseases where its activity is shown to be pathogenic.	GO:0097264 self proteolysis;GO:0010634 positive regulation of epithelial cell migration;GO:0010632 regulation of epithelial cell migration		Predicted intracellular proteins; Peptidases:Cysteine-type peptidases; Enzymes	Cytosol (Approved); Additional: Centrosome				0.0	0.0	0.0	0.0	0.0	0.0	0.0	0.0	0.0	0.0	0.0	0.0	0.0	0.0	0.0	0.0	0.0	0.0	0.0	0.0
ENSG00000154813	285381	ensembl_gene_id	H. sapiens	285381	H. sapiens	DPH3	diphthamide biosynthesis 3	DPH3 encodes a small CSL zinc finger-containing protein essential for diphthamide biosynthesis on eukaryotic elongation factor 2 (eEF2). It participates in the initial step of modifying a specific histidine residue on eEF2 to form diphthamide, a unique post-translational modification conserved across eukaryotes. This modification fine-tunes translational fidelity and ribosomal function. DPH3 acts within a multi-enzyme complex, and loss of its activity disrupts proper protein synthesis and cellular stress responses.	Because diphthamide on eEF2 is the specific target of ADP-ribosylation by diphtheria toxin and Pseudomonas exotoxin A, DPH3 indirectly determines cellular sensitivity to these bacterial toxins. Defects in DPH3 or other diphthamide pathway genes can alter toxin susceptibility and may contribute to developmental abnormalities or cancer-related translational dysregulation, although clear Mendelian syndromes are still being defined. There are no DPH3-targeted drugs, but the diphthamide pathway is exploited in immunotoxins and antibody-toxin conjugates used in oncology. Understanding DPH3 function informs design and safety of such biologic therapies.	GO:0002926 tRNA wobble base 5-methoxycarbonylmethyl-2-thiouridinylation;GO:0017183 protein histidyl modification to diphthamide;GO:0018202 peptidyl-histidine modification		Predicted intracellular proteins	Nucleoplasm (Supported); Additional: Cytosol				0.0	0.0	0.0	0.0	0.0	0.0	0.0	0.0	0.0	0.0	0.0	0.0	0.0	0.0	0.0	0.0	0.0	0.0	0.0	0.0
ENSG00000144566	5868	ensembl_gene_id	H. sapiens	5868	H. sapiens	RAB5A	RAB5A, member RAS oncogene family	RAB5A encodes a small GTPase that is a master regulator of early endosome dynamics and endocytic trafficking. Cycling between GDP- and GTP-bound states, RAB5A recruits effectors that drive vesicle docking, fusion, and maturation from plasma membrane-derived endocytic vesicles to early and then late endosomes. It influences receptor internalization, signaling duration, cargo sorting, and exosome release, and participates in phagosome maturation and amyloid-beta clearance. Through these roles, RAB5A shapes membrane turnover, nutrient uptake, and signal transduction in neurons, immune cells, and many other tissues.	Dysregulated RAB5A activity is implicated in neurodegeneration, infection, and cancer. Hyperactivation in neurons causes early endosomal enlargement, synaptic dysfunction, and tau pathology reminiscent of prodromal Alzheimer's disease, making RAB5A signaling a potential neuroprotective target. In cancer, RAB5A overexpression supports invasive behavior, exosome-mediated communication, and altered receptor trafficking; it also modulates response to antibody-drug conjugates such as trastuzumab emtansine by influencing endocytosis. Although no approved drugs directly target RAB5A, efforts focus on modulating its regulators or downstream pathways to correct trafficking defects in oncology and neurology.	GO:1902946 protein localization to early endosome;GO:0150093 amyloid-beta clearance by transcytosis;GO:0048227 plasma membrane to endosome transport		RAS pathway related proteins; Predicted intracellular proteins; Enzymes; ENZYME proteins:Hydrolases	Nucleoplasm;Vesicles (Supported)	L-methionine (S)-S-oxide; Guanosine-5'-Triphosphate; Guanosine-5'-Diphosphate	(M252)PID IL8 CXCR1 PATHWAY; (M210)PID IL8 CXCR2 PATHWAY; (M229)PID P38 ALPHA BETA DOWNSTREAM PATHWAY	(M5910)HALLMARK PROTEIN SECRETION	0.0	0.0	0.0	0.0	0.0	0.0	0.0	0.0	0.0	1.0	1.0	0.0	0.0	1.0	0.0	0.0	0.0	0.0	0.0	0.0
ENSG00000114166	8850	ensembl_gene_id	H. sapiens	8850	H. sapiens	KAT2B	lysine acetyltransferase 2B	KAT2B encodes a lysine acetyltransferase (also known as PCAF) that associates with transcriptional coactivators p300/CBP and acetylates histones and non-histone proteins. By modifying lysine residues on core histones, KAT2B relaxes chromatin and promotes transcription of genes involved in cell growth, differentiation, and stress responses. It also acetylates transcription factors, modulating their stability and activity. Through these epigenetic and coactivator functions, KAT2B integrates signaling pathways with gene expression programs, influencing development, metabolism, and inflammatory responses.	Dysregulated KAT2B activity has been implicated in cancer, cardiovascular disease, and inflammatory disorders, where altered acetylation patterns rewire transcriptional networks. In some tumors, KAT2B can act as a context-dependent tumor suppressor or oncogenic coactivator. Although no approved drugs specifically target KAT2B, it lies within the broader landscape of epigenetic therapy, where histone acetyltransferase inhibitors and bromodomain blockers are being explored. Small molecules that modulate KAT2B or its complexes could fine-tune inflammatory gene expression or metabolic programs, making it an emerging target in oncology and cardiometabolic drug discovery.	GO:2000233 negative regulation of rRNA processing;GO:0000430 regulation of transcription from RNA polymerase II promoter by glucose;GO:0000432 positive regulation of transcription from RNA polymerase II promoter by glucose		Predicted intracellular proteins; Potential drug targets; Cancer-related genes:Candidate cancer biomarkers; Disease related genes; ENZYME proteins:Transferases; Enzymes	Nucleoplasm (Enhanced); Additional: Cytosol	Coenzyme A; (3E)-4-(1-METHYL-1H-INDOL-3-YL)BUT-3-EN-2-ONE; N-(3-AMINOPROPYL)-2-NITROBENZENAMINE	(M32)PID HDAC CLASSIII PATHWAY; (M207)PID RETINOIC ACID PATHWAY; (M136)PID FOXO PATHWAY	(M5945)HALLMARK HEME METABOLISM	0.0	0.0	0.0	0.0	0.0	0.0	0.0	0.0	0.0	0.0	0.0	1.0	1.0	0.0	1.0	1.0	0.0	1.0	0.0	1.0
ENSG00000129810	151648	ensembl_gene_id	H. sapiens	151648	H. sapiens	SGO1	shugoshin 1	SGO1 encodes shugoshin 1, a key guardian of centromeric cohesion during mitosis. It recruits phosphatases to centromeres to counteract cohesin phosphorylation, thereby protecting cohesin complexes from premature cleavage in prophase. SGO1 also stabilizes a subset of cohesin along chromosome arms and contributes to centriole cohesion, ensuring proper bipolar spindle formation. By preserving sister chromatid cohesion until anaphase onset, SGO1 maintains chromosome segregation fidelity and genomic stability, preventing aneuploidy and mitotic arrest.	Germline SGO1 mutations cause Chronic Atrial and Intestinal Dysrhythmia (CAID) syndrome, characterized by sick sinus syndrome and severe intestinal dysmotility, reflecting the sensitivity of excitable tissues to subtle cohesion and cell-cycle defects. SGO1 dysregulation and reduced expression have been linked to chromosomal instability in cancers, where cohesion defects promote aneuploidy and tumor evolution. While no drugs directly target SGO1, cohesion and mitotic checkpoint pathways are active areas of oncology drug discovery, with microtubule poisons and spindle checkpoint modulators exploiting vulnerabilities created by impaired shugoshin-cohesin function.	GO:0071962 mitotic sister chromatid cohesion, centromeric;GO:0070601 centromeric sister chromatid cohesion;GO:0010457 centriole-centriole cohesion		Predicted intracellular proteins; Human disease related genes:Digestive system diseases:Gastrointestinal diseases; Human disease related genes:Cardiovascular diseases:Cardiac diseases; Disease related genes	Nucleoplasm (Approved); Additional: Cytosol;Kinetochore		(M14)PID AURORA B PATHWAY; (M129)PID PLK1 PATHWAY		0.0	0.0	0.0	1.0	0.0	0.0	1.0	1.0	0.0	0.0	0.0	0.0	0.0	0.0	0.0	0.0	0.0	0.0	0.0	0.0
ENSG00000170142	7324	ensembl_gene_id	H. sapiens	7324	H. sapiens	UBE2E1	ubiquitin conjugating enzyme E2 E1	UBE2E1 encodes a ubiquitin-conjugating enzyme (E2) that collaborates with E3 ligases to transfer ubiquitin to target proteins, marking them for proteasomal degradation or regulatory modification. It participates in canonical ubiquitination cascades downstream of E1 activation and can support mono- or polyubiquitin chain formation depending on its E3 partners. Through these interactions, UBE2E1 influences protein quality control, cell cycle progression, transcriptional regulation, and stress responses. Alternative splicing generates multiple isoforms that may confer substrate or localization specificity, fine-tuning ubiquitin signaling in different tissues and cellular contexts.	While UBE2E1 is less well characterized clinically than some ubiquitin pathway components, dysregulation of E2 enzymes is increasingly linked to cancer, neurodegeneration, and inflammatory disease via altered protein turnover. Changes in UBE2E1 expression or mutation could perturb degradation of oncogenic or tumor suppressor substrates, contributing to genomic instability and therapy resistance. Drug discovery has largely focused on E1 and E3 ligases, but E2 enzymes like UBE2E1 are emerging as potential targets for small molecules that modulate ubiquitin chain topology, offering new strategies to rewire proteostasis in cancer and other chronic diseases.	GO:0032020 ISG15-protein conjugation;GO:0006513 protein monoubiquitination;GO:0070936 protein K48-linked ubiquitination		ENZYME proteins:Transferases; Predicted intracellular proteins; Enzymes	Nucleoplasm (Supported)			(M5926)HALLMARK MYC TARGETS V1	0.0	1.0	0.0	1.0	0.0	0.0	0.0	0.0	0.0	0.0	0.0	0.0	0.0	0.0	0.0	0.0	0.0	0.0	0.0	0.0
ENSG00000174748	6138	ensembl_gene_id	H. sapiens	6138	H. sapiens	RPL15	ribosomal protein L15	RPL15 encodes a 60S large ribosomal subunit protein of the L15E family, structurally related to yeast YL10. As a core component of the ribosome, RPL15 participates in ribosome assembly, stabilization of rRNA structure, and catalysis of peptide bond formation during translation. By supporting global protein synthesis, RPL15 is essential for cell growth, proliferation, and tissue homeostasis. Its expression is tightly coordinated with other ribosomal proteins and rRNAs, and multiple processed pseudogenes reflect its evolutionary conservation and high transcriptional activity across diverse cell types.	Altered RPL15 dosage links ribosome biogenesis to human disease. Deletions or loss-of-function variants have been reported in Diamond-Blackfan anemia, where defective ribosomal proteins impair erythroid progenitor survival and cause bone marrow failure. Conversely, RPL15 overexpression is observed in esophageal and gastric cancers, consistent with the concept of "onco-ribosomes" that support malignant growth. While no drugs directly target RPL15, therapies modulating ribosome function or translation, such as mTOR inhibitors and nucleolar stress inducers, are being explored in ribosomopathies and cancer, and RPL15 expression may serve as a biomarker of proliferative states.	GO:1901740 negative regulation of myoblast fusion;GO:0034242 negative regulation of syncytium formation by plasma membrane fusion;GO:1901739 regulation of myoblast fusion		Predicted intracellular proteins; Disease related genes; Human disease related genes:Other congenital disorders:Ribosomopathies; Ribosomal proteins; Human disease related genes:Cardiovascular diseases:Hematologic diseases		(S)-3-phenyllactic acid; Anisomycin; Puromycin			1.0	1.0	0.0	0.0	0.0	0.0	0.0	0.0	0.0	0.0	0.0	0.0	0.0	0.0	1.0	0.0	0.0	0.0	0.0	0.0
ENSG00000174738	9975	ensembl_gene_id	H. sapiens	9975	H. sapiens	NR1D2	nuclear receptor subfamily 1 group D member 2	NR1D2 encodes a nuclear hormone receptor known as REV-ERB, a transcriptional repressor that binds DNA at RORE elements and recruits corepressor complexes. It is a key component of the circadian clock, working with REV-ERB to shape rhythmic expression of clock and metabolic genes. NR1D2 influences carbohydrate and lipid metabolism, mitochondrial function, and inflammatory signaling by repressing target genes in a time-of-day-dependent manner. Alternative splice variants may modulate tissue-specific circadian and metabolic outputs.	Disruption of NR1D2 activity contributes to circadian misalignment, obesity, insulin resistance, dyslipidemia, and inflammatory disorders by disturbing rhythmic control of metabolic and immune pathways. REV-ERB, together with REV-ERB, is an attractive drug target for metabolic syndrome, sleep disorders, and neuropsychiatric conditions. Synthetic REV-ERB agonists such as SR9009 and related compounds show preclinical efficacy in improving metabolic profiles, reducing inflammation, and altering sleep-wake behavior, though none are yet approved. Ongoing drug discovery focuses on small molecules that modulate NR1D2 to restore circadian and metabolic homeostasis.	GO:0048512 circadian behavior;GO:0007622 rhythmic behavior;GO:2001014 regulation of skeletal muscle cell differentiation		Nuclear receptors; Predicted intracellular proteins; Transcription factors:Zinc-coordinating DNA-binding domains	Nucleoplasm (Supported)	SR-9009; SR-9011		(M5942)HALLMARK UV RESPONSE DN	0.0	0.0	0.0	0.0	0.0	0.0	0.0	0.0	0.0	0.0	0.0	0.0	0.0	0.0	0.0	0.0	0.0	0.0	0.0	0.0
ENSG00000077097	7155	ensembl_gene_id	H. sapiens	7155	H. sapiens	TOP2B	DNA topoisomerase II beta	TOP2B encodes the beta isoform of DNA topoisomerase II, a nuclear enzyme that introduces transient double-strand breaks to manage DNA topology. It relaxes supercoils, decatenates intertwined chromosomes, and facilitates transcriptional responses to developmental and hormonal cues, particularly in postmitotic cells. By resolving torsional stress during transcription and replication, TOP2B preserves chromatin architecture and genome stability. Its activity is tightly regulated to balance essential DNA remodeling with the risk of breakage.	TOP2B is a key target of topoisomerase II-poisoning anticancer drugs such as etoposide, doxorubicin, epirubicin, and mitoxantrone, which stabilize TOP2-DNA cleavage complexes and trigger lethal DNA damage in tumor cells. However, TOP2B activity in cardiomyocytes and other normal tissues underlies therapy-related cardiotoxicity and secondary leukemias. Understanding isoform-specific roles is guiding efforts to design TOP2A-selective agents or TOP2B-sparing regimens. Biomarker and structural studies are informing next-generation topoisomerase inhibitors with improved therapeutic windows and reduced long-term toxicity.	GO:0045870 positive regulation of single stranded viral RNA replication via double stranded DNA intermediate;GO:0006265 DNA topological change;GO:0045091 regulation of single stranded viral RNA replication via double stranded DNA intermediate		FDA approved drug targets:Small molecule drugs; Predicted intracellular proteins; Human disease related genes:Immune system diseases:Primary immunodeficiency; Disease related genes; ENZYME proteins:Isomerase; Enzymes	Nucleoplasm (Enhanced)	Dexrazoxane; Daunorubicin; Etoposide; Phosphoaminophosphonic Acid-Adenylate Ester; Amonafide; Technetium Tc-99m ciprofloxacin; ZEN-012; Becatecarin; Declopramide; 3'-THIO-THYMIDINE-5'-PHOSPHATE			0.0	0.0	0.0	0.0	0.0	1.0	1.0	0.0	0.0	0.0	0.0	1.0	0.0	0.0	0.0	0.0	0.0	0.0	0.0	0.0
ENSG00000151092	55768	ensembl_gene_id	H. sapiens	55768	H. sapiens	NGLY1	N-glycanase 1	NGLY1 encodes N-glycanase 1, a cytosolic deglycosylating enzyme in the endoplasmic reticulum-associated degradation pathway. It removes N-linked glycans from misfolded glycoproteins retrotranslocated from the ER, converting glycosylated asparagine residues to aspartate and facilitating proteasomal degradation. By coupling protein quality control to glycan processing, NGLY1 prevents accumulation of toxic aggregates and supports cellular proteostasis in multiple tissues, including brain, liver, and endocrine organs. Its highly conserved catalytic domain and PUB/PUG interaction module enable recognition of diverse substrates and coordination with other ERAD components.	Biallelic loss-of-function variants in NGLY1 cause NGLY1-related congenital disorder of deglycosylation, a rare autosomal recessive multisystem disease characterized by developmental delay, movement disorders, seizures, alacrima, and liver dysfunction. Impaired deglycosylation leads to accumulation of misfolded glycoproteins and widespread cellular stress. There are currently no approved disease-modifying therapies; management is supportive, focusing on seizures, nutrition, and ocular and hepatic complications. Drug discovery efforts explore small molecules that enhance residual NGLY1 activity, modulate downstream stress pathways, or bypass the defect via alternative quality-control routes, as well as gene therapy and enzyme replacement strategies now entering preclinical and early clinical development.	GO:0030513 positive regulation of BMP signaling pathway;GO:0006516 glycoprotein catabolic process;GO:0090100 positive regulation of transmembrane receptor protein serine/threonine kinase signaling pathway		Predicted intracellular proteins; Human disease related genes:Congenital disorders of metabolism:Congenital disorders of glycan/glycoprotein metabolism; ENZYME proteins:Hydrolases; Potential drug targets; Disease related genes; Enzymes			(M3468)NABA ECM REGULATORS; (M5885)NABA MATRISOME ASSOCIATED; (M5889)NABA MATRISOME	(M5908)HALLMARK ANDROGEN RESPONSE	0.0	0.0	0.0	0.0	0.0	0.0	0.0	0.0	0.0	0.0	1.0	0.0	0.0	0.0	0.0	0.0	0.0	0.0	0.0	0.0
ENSG00000163512	64343	ensembl_gene_id	H. sapiens	64343	H. sapiens	AZI2	5-azacytidine induced 2	AZI2 encodes 5-azacytidine-induced protein 2 (NAP1), an adaptor that binds and activates TBK1 and IKK, promoting their oligomerization and kinase activity. Through these interactions, AZI2 enhances phosphorylation of NF-B subunit RELA and IRF3/IRF7, driving NF-B- and type I interferon-dependent gene expression downstream of pattern-recognition receptors such as TLR3 and RIG-I-like receptors. AZI2 also participates in selective autophagy and mitotic regulation via TBK1, linking innate immune signaling to cell survival, stress responses, and cell-cycle control.	AZI2 variation and dysregulation have been associated with susceptibility to autoimmune and inflammatory conditions, viral infections, and certain cancers, likely through altered TBK1-NF-B-IFN signaling and autophagy control. In tumors, AZI2-TBK1 pathways can influence proliferation, mitotic fidelity, and immune evasion, making this axis a potential therapeutic target. While no drugs directly target AZI2, TBK1 and IKK inhibitors are in preclinical and early clinical development for cancer and inflammatory diseases. Understanding AZI2-dependent signaling specificity may guide combination strategies that modulate innate immunity without broadly suppressing host defense.	GO:0060337 type I interferon-mediated signaling pathway;GO:0140888 interferon-mediated signaling pathway;GO:0071357 cellular response to type I interferon		Predicted intracellular proteins					0.0	0.0	0.0	0.0	0.0	0.0	0.0	0.0	0.0	0.0	0.0	0.0	0.0	0.0	0.0	0.0	0.0	0.0	0.0	0.0
ENSG00000163513	7048	ensembl_gene_id	H. sapiens	7048	H. sapiens	TGFBR2	transforming growth factor beta receptor 2	TGFBR2 encodes a transmembrane serine/threonine kinase that binds TGF-beta ligands and forms a heterodimeric complex with TGFBR1 to initiate canonical SMAD signaling. This pathway regulates cell proliferation, differentiation, immune suppression, extracellular matrix production, and tissue repair. TGFBR2 acts as a central gatekeeper of growth control and morphogenesis, integrating environmental cues to maintain homeostasis. Its activity influences wound healing, epithelial-mesenchymal transition, and tumor suppression, and alternative isoforms allow context-specific modulation of TGF-beta responses across diverse tissues.	Mutations in TGFBR2 cause connective tissue disorders including Marfan-like syndromes and Loeys-Dietz aortic aneurysm syndrome, characterized by vascular fragility and skeletal abnormalities. Loss-of-function alterations contribute to colorectal, gastric, and endometrial cancers, particularly in microsatellite instability tumors. Therapeutic efforts focus on modulating TGF-beta signaling to prevent aneurysm progression and inhibit tumor immune evasion. Several investigational agents target downstream pathway components or ligand-receptor interactions, though no approved drugs directly inhibit TGFBR2. Angiotensin receptor blockers are used clinically to mitigate aortic dilation in related syndromes.	GO:0002649 regulation of tolerance induction to self antigen;GO:0002651 positive regulation of tolerance induction to self antigen;GO:1905317 inferior endocardial cushion morphogenesis	yes	FDA approved drug targets:Biotech drugs; Human disease related genes:Cancers:Cancers of the digestive system; Cancer-related genes:Mutated cancer genes; Disease related genes; ENZYME proteins:Transferases; Human disease related genes:Cardiovascular diseases:Vascular diseases; Predicted secreted proteins; Kinases:TKL Ser/Thr protein kinases; Cancer-related genes:Mutational cancer driver genes; Enzymes; Human disease related genes:Congenital malformations:Congenital malformations of the circulatory system	Plasma membrane (Enhanced)	Foreskin fibroblast (neonatal); Foreskin keratinocyte (neonatal); Fostamatinib	(M185)PID ALK1 PATHWAY; (M33)PID GLYPICAN 1PATHWAY; (M53)PID INTEGRIN3 PATHWAY	(M5942)HALLMARK UV RESPONSE DN	0.0	0.0	0.0	0.0	1.0	0.0	0.0	0.0	0.0	0.0	0.0	0.0	0.0	0.0	0.0	0.0	0.0	0.0	0.0	0.0
ENSG00000163527	201595	ensembl_gene_id	H. sapiens	201595	H. sapiens	STT3B	STT3 oligosaccharyltransferase complex catalytic subunit B	STT3B encodes a catalytic subunit of the oligosaccharyltransferase complex that mediates N-linked glycosylation by transferring preassembled oligosaccharides onto asparagine residues of nascent proteins. It supports co- and post-translational glycosylation, ensuring proper folding, stability, and trafficking of glycoproteins. STT3B complements STT3A by modifying sites skipped during translation and plays a key role in ER quality control. Its activity influences diverse cellular pathways dependent on glycoprotein maturation, including secretion, receptor signaling, and immune recognition.	Mutations in STT3B cause congenital disorder of glycosylation type Ix, a multisystem disease marked by developmental delay, hypotonia, coagulopathy, and endocrine dysfunction. Defective STT3B disrupts N-glycosylation, leading to misfolded proteins and impaired ER homeostasis. No targeted therapies exist, but research focuses on modulating ER stress responses, enhancing residual glycosylation, and exploring small molecules that stabilize OST complex function. Supportive care remains standard, though improved understanding of glycosylation pathways is driving early-stage drug discovery aimed at correcting glycoprotein processing defects.	GO:0180057 protein post-translational transfer of dolichol-linked oligosaccharide;GO:0180058 protein co-translational transfer of dolichol-linked oligosaccharide;GO:0006516 glycoprotein catabolic process		Human disease related genes:Congenital disorders of metabolism:Congenital disorders of glycan/glycoprotein metabolism; Potential drug targets; Disease related genes; ENZYME proteins:Transferases; Enzymes; Transporters	Endoplasmic reticulum (Supported)				1.0	0.0	0.0	0.0	0.0	0.0	0.0	0.0	1.0	0.0	1.0	0.0	0.0	0.0	0.0	0.0	0.0	0.0	1.0	0.0
ENSG00000091317	54918	ensembl_gene_id	H. sapiens	54918	H. sapiens	CMTM6	CKLF like MARVEL transmembrane domain containing 6	CMTM6 encodes a transmembrane protein of the chemokine-like factor and MARVEL domain superfamilies, widely expressed across tissues. It acts as a key regulator of the immune checkpoint protein PD-L1 by stabilizing PD-L1 at the cell surface and limiting its lysosomal degradation, thereby enhancing inhibitory signaling to T cells. Through this post-translational control, CMTM6 fine-tunes immune evasion mechanisms in normal physiology and in tumors. Its broad expression and membrane localization position CMTM6 as a central modulator of cell-immune system interactions.	CMTM6-driven stabilization of PD-L1 promotes tumor immune escape, making CMTM6 a promising target in cancer immunotherapy. High CMTM6 expression correlates with increased PD-L1 levels and poorer prognosis in several cancers, suggesting that inhibiting CMTM6 could enhance antitumor immunity or synergize with PD-1/PD-L1 checkpoint inhibitors such as pembrolizumab, nivolumab, atezolizumab, and durvalumab. Drug discovery efforts are exploring antibodies, small molecules, or degraders that disrupt CMTM6-PD-L1 interactions. While no CMTM6-specific drugs are yet approved, its biology is tightly linked to the success of existing checkpoint blockade therapies.	GO:0032456 endocytic recycling;GO:0098876 vesicle-mediated transport to the plasma membrane;GO:0016197 endosomal transport			Vesicles (Approved)				0.0	0.0	0.0	0.0	0.0	0.0	0.0	0.0	0.0	1.0	0.0	0.0	0.0	0.0	0.0	0.0	0.0	0.0	0.0	0.0
ENSG00000144635	51143	ensembl_gene_id	H. sapiens	51143	H. sapiens	DYNC1LI1	dynein cytoplasmic 1 light intermediate chain 1	DYNC1LI1 encodes a light intermediate chain of cytoplasmic dynein 1, the major minus-end-directed microtubule motor complex. As part of dynein, it contributes to cargo binding, motor regulation, and linkage to dynactin and adaptor proteins, thereby supporting retrograde vesicle transport, organelle positioning, and mRNA trafficking. During mitosis, DYNC1LI1 participates in spindle dynamics and helps relocalize spindle assembly checkpoint components from kinetochores to spindle poles, ensuring proper checkpoint silencing. Through these roles, DYNC1LI1 is essential for intracellular trafficking, mitotic progression, and overall cellular organization.	Perturbation of DYNC1LI1 or dynein complex integrity can disrupt vesicular trafficking, neuronal transport, and mitotic fidelity, contributing to neurodevelopmental disorders, neurodegeneration, and cancer. While specific Mendelian diseases directly attributed to DYNC1LI1 are less defined than for other dynein subunits, altered expression has been reported in tumors and may influence chromosome segregation errors and aneuploidy. DYNC1LI1 is not currently a direct therapeutic target, but dynein-dependent transport pathways intersect with strategies targeting mitosis, autophagy, and axonal transport. Modulating dynein function remains an area of active preclinical exploration rather than established drug development.	GO:0090232 positive regulation of spindle checkpoint;GO:0090267 positive regulation of mitotic cell cycle spindle assembly checkpoint;GO:1901978 positive regulation of cell cycle checkpoint		Predicted intracellular proteins	Centrosome (Uncertain); Additional: Cytosol;Nucleoplasm;Plasma membrane				0.0	1.0	0.0	1.0	0.0	0.0	1.0	1.0	0.0	0.0	1.0	0.0	1.0	0.0	0.0	1.0	0.0	0.0	0.0	0.0
ENSG00000182973	25904	ensembl_gene_id	H. sapiens	25904	H. sapiens	CNOT10	CCR4-NOT transcription complex subunit 10	CNOT10 encodes a subunit of the CCR4-NOT complex, a major regulator of mRNA metabolism and gene expression. As part of this multi-subunit assembly, CNOT10 contributes to deadenylation-dependent mRNA decay and negative regulation of translation, shaping transcript stability and protein output. It helps scaffold interactions between catalytic deadenylases and RNA-binding factors, integrating signaling pathways that control cell growth, differentiation, and stress responses. CNOT10 is found in association with membranes and cytoplasmic foci where mRNA turnover occurs. Through CCR4-NOT, CNOT10 exerts broad post-transcriptional control over gene networks.	Disruption of CCR4-NOT components, including CNOT10, has been linked to developmental disorders, neurodevelopmental delay, and cancer through misregulation of mRNA stability and translation. Rare CNOT10 variants have been associated with syndromic intellectual disability and growth abnormalities, highlighting its importance in human development. In cancer, altered CCR4-NOT activity can affect oncogene and tumor suppressor mRNA turnover, contributing to malignant phenotypes. While no drugs specifically target CNOT10, the complex is of interest for modulating mRNA decay pathways, and small molecules affecting deadenylases or associated signaling may indirectly influence CNOT10-dependent functions.	GO:0000289 nuclear-transcribed mRNA poly(A) tail shortening;GO:0000288 nuclear-transcribed mRNA catabolic process, deadenylation-dependent decay;GO:0000956 nuclear-transcribed mRNA catabolic process		Predicted intracellular proteins	Centrosome;Nucleoplasm (Approved); Additional: Cytosol				1.0	0.0	0.0	0.0	0.0	0.0	0.0	0.0	0.0	0.0	0.0	0.0	0.0	0.0	0.0	0.0	0.0	1.0	0.0	1.0
ENSG00000170275	10491	ensembl_gene_id	H. sapiens	10491	H. sapiens	CRTAP	cartilage associated protein	CRTAP encodes cartilage-associated protein, a key component of the prolyl 3-hydroxylation complex in the endoplasmic reticulum that also includes P3H1 and cyclophilin B. This complex modifies specific proline residues in type I collagen, stabilizing the triple helix and ensuring proper folding and secretion. CRTAP thereby maintains extracellular matrix integrity in bone and cartilage. Its scaffolding role also influences signaling pathways linked to chondrocyte function and skeletal development, making it essential for normal bone strength and architecture.	Biallelic loss-of-function mutations in CRTAP cause a recessive form of osteogenesis imperfecta, characterized by bone fragility, low bone mass, growth deficiency, and skeletal deformities. Defective collagen 3-hydroxylation leads to abnormal collagen fibrils and compromised bone matrix. There are no CRTAP-specific drugs, but patients benefit from bisphosphonates such as pamidronate and zoledronic acid, which improve bone density and reduce fracture rates. Emerging therapies include anti-sclerostin antibodies like romosozumab and gene- or cell-based strategies aimed at restoring collagen quality and skeletal strength in severe osteogenesis imperfecta.	GO:0030199 collagen fibril organization;GO:1901874 negative regulation of post-translational protein modification;GO:0031400 negative regulation of protein modification process		Human disease related genes:Congenital malformations:Congenital malformations of the musculoskeletal system; Predicted secreted proteins; Disease related genes	Actin filaments;Cytosol;Intermediate filaments (Approved)				0.0	1.0	0.0	0.0	0.0	0.0	0.0	0.0	0.0	0.0	0.0	0.0	0.0	0.0	0.0	0.0	0.0	0.0	0.0	0.0
ENSG00000153560	7342	ensembl_gene_id	H. sapiens	7342	H. sapiens	UBP1	upstream binding protein 1	UBP1 encodes upstream binding protein 1, a transcription factor that binds specific cis-regulatory DNA elements and acts as an activator for RNA polymerase II-dependent genes. It localizes to the nucleoplasm and cytosol, where it can integrate signaling cues and modulate transcriptional programs controlling cell growth, stress responses, and antiviral defense. UBP1 has been shown to repress transcription of certain viral promoters while enhancing expression of host genes, positioning it as a regulator of host-virus interactions. Through its DNA-binding and cofactor recruitment, it shapes gene expression networks in a context-dependent manner.	UBP1's ability to regulate viral transcription links it to host susceptibility and response to infections, including retroviruses and other nuclear-replicating pathogens. Dysregulation of UBP1 could alter antiviral gene expression or cell cycle control, potentially contributing to oncogenic transformation in virus-associated cancers or to chronic infection states. Although no drugs directly target UBP1, its role in viral promoter regulation makes it relevant for antiviral drug discovery, where modulating host transcription factors can complement direct-acting antivirals. Future precision approaches might exploit UBP1-dependent transcriptional vulnerabilities in specific tumors or virus-driven diseases.	GO:0032897 negative regulation of viral transcription;GO:0046782 regulation of viral transcription;GO:0048525 negative regulation of viral process		Predicted intracellular proteins; Transcription factors:Immunoglobulin fold	Nucleoplasm (Supported)				0.0	0.0	0.0	0.0	0.0	0.0	0.0	0.0	0.0	0.0	0.0	0.0	0.0	0.0	0.0	0.0	0.0	0.0	0.0	0.0
ENSG00000163539	23122	ensembl_gene_id	H. sapiens	23122	H. sapiens	CLASP2	cytoplasmic linker associated protein 2	CLASP2 encodes a microtubule plus-end tracking protein that binds cytoskeletal components, dystroglycan, and signaling proteins to stabilize microtubules at the cell cortex. It regulates microtubule dynamics, focal adhesion turnover, and organization of supramolecular fibers, thereby influencing cell polarity, migration, and adhesion. In neurons, CLASP2 is enriched at glutamatergic synapses, where it supports axon guidance, dendritic spine morphology, and synaptic plasticity. By coupling microtubules to the plasma membrane and extracellular matrix, CLASP2 coordinates mechanical and signaling inputs during development and tissue remodeling.	Altered CLASP2 function has been linked to neurodevelopmental and psychiatric phenotypes, including intellectual disability and autism spectrum traits, likely via disrupted synaptic architecture and connectivity. In cancer, CLASP2 overexpression can promote cell migration and invasion by stabilizing microtubules at leading edges and modulating focal adhesions. Although no approved drugs directly target CLASP2, microtubule-directed chemotherapies (taxanes, vinca alkaloids) and focal adhesion kinase inhibitors intersect with pathways that depend on CLASP2-mediated cytoskeletal organization. Ongoing research explores CLASP2 as a biomarker of invasive behavior and synaptic dysfunction.	GO:1903690 negative regulation of wound healing, spreading of epidermal cells;GO:0099187 presynaptic cytoskeleton organization;GO:0035791 platelet-derived growth factor receptor-beta signaling pathway		Predicted intracellular proteins	Golgi apparatus (Supported); Additional: Cytosol				0.0	1.0	0.0	1.0	0.0	0.0	1.0	1.0	0.0	0.0	0.0	0.0	0.0	0.0	1.0	0.0	0.0	0.0	0.0	0.0
ENSG00000170248	10015	ensembl_gene_id	H. sapiens	10015	H. sapiens	PDCD6IP	programmed cell death 6 interacting protein	PDCD6IP encodes a multifunctional adaptor protein, also known as ALIX, that operates within the ESCRT machinery. It is crucial for membrane scission events during cytokinetic abscission, intraluminal endosomal vesicle formation, and budding of many enveloped viruses. PDCD6IP binds PDCD6 in a calcium-dependent manner and interacts with endophilins, linking it to apoptosis regulation and membrane curvature control. Overexpression can inhibit apoptosis and induce cytoplasmic vacuolization, reflecting its role at the intersection of endocytosis, vesicle trafficking, and cell death pathways.	PDCD6IP is implicated in cancer, neurodegeneration, and viral infections through its roles in ESCRT-mediated membrane remodeling and apoptosis control. Tumors may exploit PDCD6IP to evade cell death and support exosome production, thereby shaping the tumor microenvironment and metastasis. Many enveloped viruses, including HIV, hijack PDCD6IP for efficient budding, making it a potential antiviral target. No approved drugs directly target PDCD6IP, but ESCRT pathway components are being explored for antiviral and anticancer strategies, with the challenge of selectively disrupting pathological processes while preserving essential cellular trafficking.	GO:1903553 positive regulation of extracellular exosome assembly;GO:0035090 maintenance of apical/basal cell polarity;GO:0045199 maintenance of epithelial cell apical/basal polarity		Human disease related genes:Congenital malformations:Congenital malformations of the nervous system; Predicted intracellular proteins	Vesicles (Approved); Additional: Centrosome				1.0	0.0	0.0	0.0	0.0	0.0	1.0	0.0	0.0	0.0	0.0	0.0	1.0	0.0	0.0	0.0	0.0	0.0	0.0	0.0
ENSG00000168016	9881	ensembl_gene_id	H. sapiens	9881	H. sapiens	TRANK1	tetratricopeptide repeat and ankyrin repeat containing 1	TRANK1 encodes a large nuclear protein containing tetratricopeptide and ankyrin repeats, domains typically involved in scaffolding and protein-protein interactions. Although its precise biochemical function is still emerging, TRANK1 is thought to participate in transcriptional regulation and chromatin-associated signaling, potentially influencing neuronal development and synaptic function. Expression in brain and other tissues suggests a role in integrating intracellular signaling with gene expression programs. Through its repeat motifs, TRANK1 likely assembles multiprotein complexes that fine-tune cellular stress responses, differentiation, and neuronal circuit maturation.	TRANK1 is a robust genome-wide association locus for bipolar disorder, schizophrenia, and major depressive disorder, implicating it in mood regulation and psychiatric disease risk. Risk alleles may alter TRANK1 expression or regulatory landscapes, affecting neurodevelopmental trajectories and treatment response, including to mood stabilizers. While no drugs directly target TRANK1, it is a key node in psychiatric genetics guiding pathway-based discovery around synaptic plasticity, circadian regulation, and neuroinflammation. TRANK1-linked variants are being explored as biomarkers for stratifying patients and optimizing therapies, potentially informing future small molecules or epigenetic modulators that normalize its downstream networks.			Predicted intracellular proteins	Nucleoplasm (Approved); Additional: Cytosol				0.0	0.0	0.0	0.0	0.0	0.0	0.0	0.0	0.0	0.0	0.0	0.0	0.0	0.0	0.0	0.0	0.0	0.0	0.0	0.0
ENSG00000076242	4292	ensembl_gene_id	H. sapiens	4292	H. sapiens	MLH1	mutL homolog 1	MLH1 encodes a core component of the DNA mismatch repair (MMR) machinery. It forms the MutL complex with PMS2 to introduce strand breaks near replication errors, enabling exonuclease-mediated removal and resynthesis of mismatched DNA. MLH1 also partners with MLH3 in MutL, contributing to meiotic recombination. By correcting base-base mismatches and insertion-deletion loops, MLH1 maintains genomic stability and suppresses microsatellite instability. Beyond repair, MLH1 participates in DNA damage signaling, linking replication fidelity to cell cycle checkpoints and apoptosis. pmc.ncbi.nlm.nih.gov +1	Germline pathogenic variants in MLH1 are a major cause of Lynch syndrome, a hereditary cancer predisposition characterized by early-onset colorectal, endometrial, and other tumors with mismatch repair deficiency and microsatellite instability. MedlinePlus +1 Somatic MLH1 promoter hypermethylation is also common in sporadic MSI-high colorectal cancers. These tumors respond particularly well to immune checkpoint inhibitors such as pembrolizumab, nivolumab, and dostarlimab, making MLH1 status a key biomarker for immunotherapy selection. pmc.ncbi.nlm.nih.gov +1 Drug discovery focuses on exploiting MMR deficiency with synthetic lethal strategies and enhancing immunogenicity, while surveillance and prophylactic surgery remain central for germline mutation carriers.	GO:0000710 meiotic mismatch repair;GO:0048296 regulation of isotype switching to IgA isotypes;GO:0048298 positive regulation of isotype switching to IgA isotypes		Predicted intracellular proteins; Human disease related genes:Cancers:Cancers of the digestive system; Human disease related genes:Other diseases:Others; Cancer-related genes:Candidate cancer biomarkers; Disease related genes; Human disease related genes:Cancers:Skin cancers; Human disease related genes:Cancers:Cancers of the breast and female genital organs	Nucleoplasm (Enhanced)		(M145)PID P53 DOWNSTREAM PATHWAY	(M5925)HALLMARK E2F TARGETS	0.0	0.0	0.0	1.0	0.0	1.0	0.0	0.0	0.0	0.0	0.0	1.0	0.0	0.0	0.0	0.0	0.0	0.0	0.0	1.0
ENSG00000144674	2803	ensembl_gene_id	H. sapiens	2803	H. sapiens	GOLGA4	golgin A4	GOLGA4 encodes golgin A4, a coiled-coil tethering protein of the trans-Golgi network that organizes vesicle trafficking. It interacts with Rab6 and cytoskeletal adaptors to mediate membrane-tethering events and retrograde transport from endosomes to the Golgi. By coordinating delivery of cargo, including GPI-anchored and secretory proteins, GOLGA4 helps maintain Golgi structure, positioning, and efficient protein and lipid sorting. Its activity links microtubule-based transport with Golgi dynamics during cell division and polarized secretion, making it an important scaffold in the secretory pathway.	Disease links for GOLGA4 are emerging rather than classical monogenic. Autoantibodies against golgin A4 are detected in some autoimmune conditions such as Sjgren syndrome, suggesting it can act as an autoantigen. Altered GOLGA4 expression and gene fusions have been reported in cancers, where disrupted Golgi trafficking may support tumor cell migration and secretion of cytokines like TNF. While no drugs directly target GOLGA4, its role in vesicle trafficking and inflammation-related secretion makes it a contextual player in oncology and autoimmune drug discovery focused on secretory pathway modulation.	GO:0043001 Golgi to plasma membrane protein transport;GO:0045773 positive regulation of axon extension;GO:0061951 establishment of protein localization to plasma membrane		Predicted intracellular proteins	Golgi apparatus (Supported); Additional: Nucleoplasm			(M5910)HALLMARK PROTEIN SECRETION	0.0	0.0	0.0	0.0	0.0	0.0	0.0	0.0	0.0	1.0	1.0	0.0	0.0	0.0	0.0	0.0	0.0	0.0	0.0	0.0
ENSG00000114742	57599	ensembl_gene_id	H. sapiens	57599	H. sapiens	WDR48	WD repeat domain 48	WDR48 encodes a WD-repeat protein also known as UAF1 that serves as a regulatory cofactor for several deubiquitinating enzymes, most prominently USP1. By binding and activating USP1, WDR48 promotes deubiquitination of monoubiquitinated FANCD2 and other substrates involved in the Fanconi anemia DNA repair pathway and translesion synthesis. This regulation fine-tunes the DNA damage response, maintaining genome stability while allowing controlled tolerance of replication stress in proliferating cells.	Dysregulation of the WDR48-USP1 axis can impair Fanconi anemia pathway function, increasing genomic instability and cancer susceptibility, or conversely enhance DNA repair and promote chemoresistance in tumors. Overexpression of USP1/UAF1 has been reported in several cancers, including osteosarcoma and leukemia, where it supports survival under genotoxic stress. Although no drugs directly target WDR48, multiple USP1 inhibitors are in preclinical and early clinical development to sensitize tumors to DNA-damaging chemotherapy and PARP inhibitors. Modulating WDR48-dependent deubiquitination is thus an emerging strategy in precision oncology and potentially in rare DNA repair disorders.	GO:1905168 positive regulation of double-strand break repair via homologous recombination;GO:0046427 positive regulation of receptor signaling pathway via JAK-STAT;GO:1904894 positive regulation of receptor signaling pathway via STAT		Predicted intracellular proteins	Vesicles (Supported)		(M1)PID FANCONI PATHWAY		0.0	0.0	0.0	0.0	0.0	1.0	0.0	0.0	0.0	0.0	0.0	1.0	0.0	0.0	0.0	0.0	0.0	0.0	0.0	0.0
ENSG00000114784	10289	ensembl_gene_id	H. sapiens	10289	H. sapiens	EIF1B	eukaryotic translation initiation factor 1B	EIF1B encodes eukaryotic translation initiation factor 1B, an RNA-binding protein that participates in early steps of translation initiation. It associates with the 43S preinitiation complex, helping position initiator tRNA and scan mRNA for the correct start codon in concert with other initiation factors. EIF1B contributes to start-site fidelity, ribosomal subunit joining, and efficient assembly of translation-competent 80S ribosomes. By fine-tuning global and transcript-specific translation rates, EIF1B influences cell growth, stress responses, and proteome composition across diverse tissues.	While EIF1B has not been as extensively linked to Mendelian disorders as some other initiation factors, dysregulation of translation initiation is a hallmark of many cancers and neurodevelopmental diseases, implicating EIF1B as a potential modifier. Altered EIF1B expression has been reported in certain tumor transcriptomes, where it may support increased protein synthesis and oncogenic signaling. No drugs specifically target EIF1B, but inhibitors of translation initiation, mTOR signaling, or eIF4F complex indirectly intersect with EIF1B-dependent pathways. EIF1B remains primarily a mechanistic node in translational control and a candidate biomarker rather than a direct focus of current drug discovery programs.	GO:0006413 translational initiation;GO:0006446 regulation of translational initiation;GO:0006412 translation		Predicted intracellular proteins				(M5898)HALLMARK DNA REPAIR	0.0	1.0	0.0	0.0	0.0	0.0	0.0	0.0	0.0	0.0	0.0	0.0	0.0	0.0	0.0	0.0	0.0	0.0	0.0	0.0
ENSG00000188846	9045	ensembl_gene_id	H. sapiens	9045	H. sapiens	RPL14	ribosomal protein L14	RPL14 encodes ribosomal protein L14, a component of the large 60S ribosomal subunit belonging to the L14E family. Located in the cytoplasm, RPL14 contributes to ribosome assembly, rRNA stabilization, and peptidyl transferase center architecture, thereby supporting accurate and efficient translation of mRNAs into protein. The gene contains a polymorphic GCT trinucleotide repeat encoding a variable alanine tract, but all known transcript variants produce the same protein. As a housekeeping ribosomal protein, RPL14 is essential for cell growth, proliferation, and global protein synthesis.	While no classic Mendelian ribosomopathy is firmly attributed to RPL14, altered expression has been reported in several cancers, including hepatocellular, colorectal, and hematologic malignancies, where it may support increased translational demand and oncogenic signaling. Copy-number changes or deregulation of RPL14 can influence p53 pathways and stress responses, linking ribosome biogenesis to tumor suppression. RPL14 is also used as a reference gene in expression studies, reflecting its ubiquitous expression. There are currently no drugs that specifically target RPL14, but emerging therapies that perturb ribosome function or translation may indirectly affect RPL14-containing complexes.	GO:1901740 negative regulation of myoblast fusion;GO:0034242 negative regulation of syncytium formation by plasma membrane fusion;GO:1901739 regulation of myoblast fusion		Predicted intracellular proteins; Ribosomal proteins	Cytosol;Endoplasmic reticulum (Supported)	Artenimol		(M5926)HALLMARK MYC TARGETS V1	1.0	1.0	1.0	0.0	0.0	0.0	0.0	0.0	0.0	0.0	0.0	0.0	0.0	0.0	1.0	0.0	0.0	0.0	0.0	0.0
ENSG00000168036	1499	ensembl_gene_id	H. sapiens	1499	H. sapiens	CTNNB1	catenin beta 1	CTNNB1 encodes beta-catenin, a dual-function protein that links cadherin adhesion complexes to the actin cytoskeleton at adherens junctions and serves as a key effector of canonical Wnt signaling. At the membrane, it stabilizes epithelial cell-cell adhesion and contributes to tissue architecture and contact inhibition. In the nucleus, stabilized beta-catenin partners with TCF/LEF transcription factors to regulate genes controlling proliferation, stemness, and differentiation. Its abundance is tightly controlled by the APC-Axin-GSK3 destruction complex, making CTNNB1 a central node integrating adhesion and mitogenic cues.	Activating CTNNB1 mutations or dysregulated Wnt signaling drive colorectal cancer, hepatocellular carcinoma, medulloblastoma, pilomatrixoma, and subsets of ovarian and endometrial cancers. Nuclear beta-catenin accumulation promotes uncontrolled proliferation, stem-like tumor cell states, and therapy resistance. Drug discovery targets the Wnt/beta-catenin axis via porcupine inhibitors, tankyrase inhibitors, -catenin-TCF disruptors, and upstream Frizzled/LRP antibodies, though no direct CTNNB1 inhibitor is yet approved. Some Wnt-pathway agents have entered clinical trials in solid tumors, and pathway status increasingly informs prognosis and combination strategies with immunotherapy and chemotherapy.	GO:0045976 negative regulation of mitotic cell cycle, embryonic;GO:0072497 mesenchymal stem cell differentiation;GO:0010909 positive regulation of heparan sulfate proteoglycan biosynthetic process		Predicted intracellular proteins; Human disease related genes:Cancers:Cancers of the digestive system; Human disease related genes:Cancers:Cancers of the urinary system; Human disease related genes:Other diseases:Mental and behavioural disorders; Cancer-related genes:Mutated cancer genes; Cancer-related genes:Candidate cancer biomarkers; Disease related genes; Human disease related genes:Nervous system diseases:Eye disease; Human disease related genes:Skin diseases:Skin and soft tissue diseases; Human disease related genes:Cancers:Cancers of the breast and female genital organs; Human disease related genes:Cancers:Cancers of endocrine organs; Cancer-related genes:Mutational cancer driver genes; Human disease related genes:Cancers:Cancers of eye, brain, and central nervous system	Plasma membrane (Enhanced); Additional: Basal body;Cell Junctions;Primary cilium	Urea	(M31)PID BETA CATENIN DEG PATHWAY; (M90)PID WNT CANONICAL PATHWAY; (M184)PID ECADHERIN KERATINOCYTE PATHWAY	(M5895)HALLMARK WNT BETA CATENIN SIGNALING; (M5896)HALLMARK TGF BETA SIGNALING; (M5892)HALLMARK CHOLESTEROL HOMEOSTASIS	1.0	0.0	0.0	1.0	1.0	0.0	1.0	1.0	0.0	0.0	0.0	1.0	1.0	1.0	0.0	1.0	0.0	1.0	0.0	1.0
ENSG00000008324	51188	ensembl_gene_id	H. sapiens	51188	H. sapiens	SS18L2	SS18 like 2	SS18L2 encodes a protein homologous to SS18, a component of the SWI/SNF (BAF) chromatin remodeling complex that regulates transcription by altering nucleosome positioning. Although less well characterized than SS18, SS18L2 is thought to integrate into related chromatin-remodeling assemblies, influencing gene expression programs that control proliferation and differentiation. Its similarity to SS18, which forms oncogenic fusions in synovial sarcoma, suggests conserved domains for protein-protein interactions and transcriptional coactivation. SS18L2 is broadly expressed, indicating a general role in chromatin-mediated transcriptional control.	Unlike SS18, which is recurrently rearranged in synovial sarcoma, SS18L2 has not been firmly established as a primary driver of a specific human cancer or Mendelian disorder. Nevertheless, copy-number changes or altered expression of SS18L2 have been reported in some tumor profiling studies, hinting at potential contributions to oncogenic chromatin remodeling. There are no approved drugs that selectively target SS18L2, but therapies directed at SWI/SNF complex vulnerabilities, such as EZH2 inhibitors or synthetic lethal strategies, could indirectly affect cells dependent on SS18L2-containing complexes. Further functional work is needed to clarify its disease relevance. National Center for Biotechnology Information GATAD2B GATA zinc finger domain containing 2B [Homo sapiens (human)] - Gene - NCBI Nature Gatad2b, associated with the neurodevelopmental syndrome GAND, plays a critical role in neurodevelopment and cortical patterning Show all			Predicted intracellular proteins	Mitochondria;Nucleoli (Approved); Additional: Nucleoplasm				0.0	0.0	0.0	0.0	0.0	0.0	0.0	0.0	0.0	0.0	0.0	0.0	0.0	0.0	0.0	0.0	0.0	0.0	0.0	0.0
ENSG00000114857	4820	ensembl_gene_id	H. sapiens	4820	H. sapiens	NKTR	natural killer cell triggering receptor	NKTR encodes a membrane-anchored cyclophilin-like peptidyl-prolyl isomerase expressed on natural killer (NK) cells, where it participates in tumor and target-cell recognition. Its hydrophobic N-terminus anchors it to the plasma membrane, positioning the PPIase domain to modulate receptor complexes and protein folding at the cell surface. NKTR expression is upregulated by IL-2-mediated activation, linking cytokine signaling to enhanced NK cell cytotoxicity. By facilitating stable binding between NK cells and their targets, NKTR contributes to MHC-independent immune surveillance and rapid elimination of virally infected or transformed cells in innate immunity.	NKTR is functionally tied to NK cell-mediated tumor surveillance, and altered expression or splicing may influence susceptibility to cancer and viral infections by modulating cytotoxic responses. While NKTR itself is not yet a direct drug target, it sits within pathways exploited by immuno-oncology strategies that enhance NK cell activation, adhesion, and synapse formation. Biologics such as IL-2 variants, NK cell engagers, and adoptive NK therapies indirectly leverage NKTR-dependent recognition. No approved drugs specifically target NKTR, but its biology informs biomarker discovery and the design of next-generation NK cell-based cancer immunotherapies.	GO:0006457 protein folding;GO:0051604 protein maturation;GO:0010467 gene expression		Predicted intracellular proteins; ENZYME proteins:Isomerase; Enzymes	Cytosol;Nucleoplasm;Plasma membrane (Supported)				0.0	0.0	0.0	0.0	0.0	0.0	0.0	0.0	0.0	0.0	0.0	0.0	0.0	0.0	0.0	0.0	0.0	0.0	0.0	0.0
ENSG00000181061	25994	ensembl_gene_id	H. sapiens	25994	H. sapiens	HIGD1A	HIG1 hypoxia inducible domain family member 1A	HIGD1A encodes a hypoxia-inducible protein localized to mitochondria and nucleoplasm, where it participates in the regulation of mitochondrial function and cell survival under low oxygen conditions. It associates with respiratory chain complexes and protein-containing assemblies, helping to maintain mitochondrial integrity and ATP production during stress. HIGD1A acts upstream of pathways that negatively regulate apoptosis, promoting cell adaptation to hypoxia and metabolic challenges by stabilizing mitochondrial membranes and modulating reactive oxygen species.	HIGD1A upregulation in hypoxic microenvironments, such as ischemic tissues and solid tumors, supports cell survival and may contribute to therapy resistance by limiting apoptosis and preserving mitochondrial function. Its expression has been linked to cancer progression, neuroprotection in ischemia, and cardiac injury responses, though direct causal roles are still being clarified. There are no specific drugs targeting HIGD1A, but it sits downstream of HIF signaling and mitochondrial stress pathways that are being explored pharmacologically. Modulating HIGD1A-related mechanisms could influence outcomes in ischemic disease and tumor hypoxia.	GO:0097250 mitochondrial respirasome assembly;GO:0033108 mitochondrial respiratory chain complex assembly;GO:0007005 mitochondrion organization			Mitochondria (Supported); Additional: Nucleoplasm				0.0	1.0	0.0	0.0	0.0	0.0	0.0	0.0	0.0	0.0	0.0	0.0	0.0	0.0	0.0	0.0	0.0	0.0	0.0	0.0
ENSG00000011198	51099	ensembl_gene_id	H. sapiens	51099	H. sapiens	ABHD5	abhydrolase domain containing 5, lysophosphatidic acid acyltransferase	ABHD5 encodes a lipid droplet-associated cofactor that activates adipose triglyceride lipase and regulates triacylglycerol hydrolysis rather than acting as a classical hydrolase itself. It belongs to the alpha/beta hydrolase fold family but contains an atypical catalytic triad with asparagine instead of serine, consistent with a non-enzymatic regulatory role. ABHD5 coordinates mobilization of stored triglycerides and influences long-chain fatty acid oxidation, energy homeostasis, and lipid signaling in multiple tissues, including adipose tissue, liver, skin, and muscle.	Loss-of-function mutations in ABHD5 cause Chanarin-Dorfman syndrome, a neutral lipid storage disease characterized by ichthyosis, hepatosteatosis, myopathy, and impaired fatty acid oxidation. The gene is central to triglyceride lipolysis, making it a conceptual target for metabolic and liver disease modulation, although no ABHD5-directed drugs are yet approved. Current therapeutic strategies for Chanarin-Dorfman focus on dietary management and supportive care. In obesity and nonalcoholic fatty liver disease, drug discovery more commonly targets lipases, nuclear receptors, or downstream pathways, but ABHD5 remains of interest as a nodal regulator of lipid droplet metabolism.	GO:0010898 positive regulation of triglyceride catabolic process;GO:0010896 regulation of triglyceride catabolic process;GO:0090208 positive regulation of triglyceride metabolic process		Predicted intracellular proteins; Potential drug targets; Disease related genes; ENZYME proteins:Transferases; Human disease related genes:Congenital disorders of metabolism:Congenital disorders of lipid/glycolipid metabolism; Peptidases:Serine-type peptidases; Enzymes	Cytosol;Vesicles (Supported); Additional: Nucleoplasm				0.0	0.0	0.0	0.0	0.0	0.0	0.0	0.0	0.0	0.0	0.0	0.0	0.0	0.0	0.0	0.0	0.0	1.0	0.0	0.0
ENSG00000163807	57456	ensembl_gene_id	H. sapiens	57456	H. sapiens	KIAA1143	KIAA1143	KIAA1143 encodes an evolutionarily conserved, largely uncharacterized protein that localizes to the nucleus and cytokinetic bridge. It contains a DUF4604 domain and is predicted to participate in cytoskeletal organization, cell growth, and cytokinesis. Expression across multiple tissues and enrichment in structures involved in cell division suggest a role in coordinating actin and microtubule dynamics during late mitosis. Although its precise molecular partners and activities remain unclear, KIAA1143 is emerging as a scaffold-like factor linking cell structure, mobility, and proliferative control.	KIAA1143 has been associated through genetic and bioinformatic studies with skeletal and craniovertebral disorders such as autosomal recessive spondylocostal dysostosis, Prata-Liberal-Goncalves syndrome, osteomesopyknosis, and primary basilar invagination, although causal mechanisms are still being defined. Its putative role in cytoskeletal and growth regulation makes it a candidate contributor to developmental anomalies and possibly tumor biology. No drugs currently target KIAA1143, and it is not yet used clinically as a biomarker. Ongoing research may clarify whether modulating its pathways could influence cell division-related diseases or structural bone pathologies.			Predicted intracellular proteins	Nucleoplasm (Enhanced); Additional: Cytokinetic bridge				0.0	0.0	0.0	0.0	0.0	0.0	0.0	0.0	0.0	0.0	0.0	0.0	0.0	0.0	0.0	0.0	0.0	0.0	0.0	0.0
ENSG00000163808	56992	ensembl_gene_id	H. sapiens	56992	H. sapiens	KIF15	kinesin family member 15	KIF15 encodes a plus-end-directed kinesin motor that uses ATP hydrolysis to move along microtubules and organize the mitotic spindle. It contributes to centrosome separation, bipolar spindle formation, and proper chromosome segregation, partially compensating for other mitotic kinesins such as Eg5. KIF15 localizes to spindle microtubules and interacts with microtubule-associated proteins to crosslink and slide antiparallel microtubules. By ensuring robust spindle assembly and accurate mitosis, KIF15 supports proliferation of both normal and rapidly dividing cells, including many tumor cell types.	KIF15 is frequently overexpressed in diverse cancers, including breast, lung, pancreatic, and hepatocellular carcinomas, where it promotes proliferation, invasion, and resistance to antimitotic drugs. Its role as a backup spindle motor when Eg5 is inhibited makes it an attractive target for overcoming resistance to kinesin-5 inhibitors. Several small-molecule KIF15 inhibitors and dual Eg5/KIF15 inhibitors are in preclinical or early translational development, but none are yet approved. Targeting KIF15 is being explored as a strategy to selectively disrupt mitosis in tumor cells while sparing most normal tissues.	GO:0051299 centrosome separation;GO:0090307 mitotic spindle assembly;GO:0051225 spindle assembly		Predicted intracellular proteins; Disease related genes				(M5893)HALLMARK MITOTIC SPINDLE; (M5901)HALLMARK G2M CHECKPOINT	0.0	0.0	0.0	0.0	0.0	0.0	1.0	0.0	0.0	0.0	1.0	0.0	0.0	0.0	0.0	0.0	0.0	0.0	0.0	0.0
ENSG00000163818	54585	ensembl_gene_id	H. sapiens	54585	H. sapiens	LZTFL1	leucine zipper transcription factor like 1	LZTFL1 encodes leucine zipper transcription factor-like 1, a cytoplasmic protein that interacts with Bardet-Biedl syndrome (BBS) proteins and regulates trafficking of cargo to the primary cilium. By modulating BBSome function, it influences ciliary signaling pathways such as Hedgehog and GPCR signaling, which are crucial for development, metabolism, and sensory perception. LZTFL1 also interfaces with E-cadherin and the actin cytoskeleton, restraining epithelial-mesenchymal transition and thereby acting as a context-dependent tumor suppressor in epithelial tissues.	Loss-of-function mutations in LZTFL1 cause a form of Bardet-Biedl syndrome, a ciliopathy characterized by retinal degeneration, polydactyly, obesity, cognitive impairment, hypogonadism, and kidney disease. Genome-wide association studies identified the LZTFL1 locus at 3p21.31 as a major genetic risk factor for severe COVID-19 respiratory failure, likely via effects on epithelial and immune responses. In cancer, reduced LZTFL1 expression is linked to enhanced epithelial-mesenchymal transition and metastasis, supporting its tumor-suppressive role. There are no drugs directly targeting LZTFL1, but ciliary signaling and EMT pathways it regulates are active areas for oncology and fibrosis drug development.	GO:1903568 negative regulation of protein localization to ciliary membrane;GO:1903565 negative regulation of protein localization to cilium;GO:1903567 regulation of protein localization to ciliary membrane		Predicted intracellular proteins; Human disease related genes:Congenital disorders of metabolism:Other congenital disorders of metabolism; Disease related genes	Cytosol (Supported); Additional: Primary cilium;Primary cilium transition zone				0.0	0.0	0.0	0.0	0.0	0.0	0.0	0.0	0.0	0.0	0.0	0.0	0.0	0.0	0.0	0.0	0.0	0.0	0.0	0.0
ENSG00000181555	29072	ensembl_gene_id	H. sapiens	29072	H. sapiens	SETD2	SET domain containing 2, histone lysine methyltransferase	SETD2 encodes a histone methyltransferase that specifically catalyzes trimethylation of lysine 36 on histone H3 (H3K36me3), a chromatin mark associated with active transcription, co-transcriptional splicing, and DNA repair. As a huntingtin-interacting protein containing WW domains and a SET catalytic domain, SETD2 couples RNA polymerase II elongation with deposition of H3K36me3 along gene bodies. This modification recruits factors involved in mismatch repair, homologous recombination, and RNA processing, thereby safeguarding genome integrity and transcript fidelity. SETD2 also methylates non-histone substrates such as tubulin, linking epigenetic regulation to cytoskeletal dynamics and cell division.	SETD2 is a key tumor suppressor frequently inactivated by truncating mutations or deletions in clear cell renal cell carcinoma, leukemias, gliomas, and other cancers, leading to loss of H3K36me3, defective DNA repair, and increased mutational burden. SETD2-deficient tumors show vulnerabilities in replication stress and homologous recombination pathways, making them attractive targets for synthetic-lethal strategies using ATR, WEE1, or PARP inhibitors. Germline SETD2 variants underlie Luscan-Lumish overgrowth syndrome with neurodevelopmental features. No approved drugs directly restore SETD2 activity, but epigenetic therapies and DDR-targeting agents are being tested to exploit SETD2 loss in precision oncology.	GO:0010793 regulation of mRNA export from nucleus;GO:0018023 peptidyl-lysine trimethylation;GO:2000197 regulation of ribonucleoprotein complex localization		Predicted intracellular proteins; Cancer-related genes:Mutated cancer genes; Disease related genes; Human disease related genes:Congenital malformations:Congenital malformations of the nervous system; ENZYME proteins:Transferases; Potential drug targets; Cancer-related genes:Mutational cancer driver genes; Enzymes	Nuclear speckles (Approved); Additional: Cytosol				0.0	0.0	0.0	0.0	0.0	1.0	1.0	0.0	0.0	0.0	0.0	1.0	1.0	0.0	0.0	0.0	0.0	1.0	0.0	0.0
ENSG00000173473	6599	ensembl_gene_id	H. sapiens	6599	H. sapiens	SMARCC1	SWI/SNF related BAF chromatin remodeling complex subunit C1	SMARCC1 encodes a core subunit of the SWI/SNF (BAF) ATP-dependent chromatin remodeling complex, which repositions or ejects nucleosomes to regulate DNA accessibility. As a scaffolding and regulatory component, SMARCC1 helps assemble BAF complexes and coordinate their interaction with transcription factors, thereby shaping lineage-specific gene expression, cell cycle control, and differentiation. Through dynamic incorporation into distinct BAF subcomplexes, SMARCC1 contributes to developmental patterning and maintenance of cellular identity. Its function intersects with other epigenetic regulators, balancing chromatin compaction and activation.	SMARCC1 loss-of-function mutations and deletions occur in a subset of cancers and congenital neurodevelopmental disorders, underscoring its tumor suppressor and developmental roles. In malignancy, disruption of SMARCC1 and other BAF components creates vulnerabilities to opposing epigenetic enzymes such as PRC2, providing a rationale for using EZH2 inhibitors like tazemetostat in certain SWI/SNF-deficient tumors. Germline variants have been associated with intellectual disability, corpus callosum anomalies, and craniofacial defects. Drug discovery is focused on synthetic-lethal strategies, targeting pathways that become essential when BAF function is compromised rather than directly drugging SMARCC1 itself.	GO:0006337 nucleosome disassembly;GO:0030850 prostate gland development;GO:0032986 protein-DNA complex disassembly		Predicted intracellular proteins; Transcription factors:Helix-turn-helix domains	Nucleoplasm (Enhanced)		(M151)PID AR TF PATHWAY; (M115)PID REG GR PATHWAY	(M5949)HALLMARK PEROXISOME; (M5901)HALLMARK G2M CHECKPOINT; (M5926)HALLMARK MYC TARGETS V1	0.0	1.0	0.0	0.0	0.0	0.0	0.0	0.0	0.0	0.0	0.0	1.0	1.0	0.0	0.0	1.0	0.0	0.0	0.0	0.0
ENSG00000047849	4134	ensembl_gene_id	H. sapiens	4134	H. sapiens	MAP4	microtubule associated protein 4	MAP4 encodes a major non-neuronal microtubule-associated protein that binds along microtubules to promote their assembly and stabilize polymerized tubulin. Its microtubule-binding domain resembles that of MAP2 and tau, and its phosphorylation state dynamically tunes microtubule stability and organization. MAP4 interacts with cell cycle regulators such as cyclin B-CDC2, helping localize kinase activity to microtubules and coordinating cytoskeletal remodeling with mitotic progression, intracellular transport, and cell shape.	Dysregulated MAP4 expression or phosphorylation alters microtubule dynamics and has been implicated in cardiomyopathy, cancer cell proliferation, and possibly neurodegenerative processes. Excessive stabilization or destabilization of microtubules can impair contractility, division, and trafficking. While MAP4 itself is not directly drugged, it lies in the pathway targeted by classic microtubule-directed chemotherapeutics such as taxanes and vinca alkaloids, which modulate polymer stability. Understanding MAP4's regulatory role informs efforts to refine microtubule-targeting agents and to identify biomarkers of response or resistance in oncology and cardiac disease.	GO:1902856 negative regulation of non-motile cilium assembly;GO:0051012 microtubule sliding;GO:1902855 regulation of non-motile cilium assembly		FDA approved drug targets:Small molecule drugs; Predicted intracellular proteins	Cytosol;Microtubules;Plasma membrane;Primary cilium (Approved); Additional: Acrosome;Basal body;Equatorial segment	Paclitaxel; Docetaxel; Artenimol			0.0	0.0	0.0	0.0	0.0	0.0	1.0	0.0	0.0	0.0	0.0	0.0	0.0	0.0	1.0	0.0	0.0	0.0	0.0	0.0
ENSG00000114302	5576	ensembl_gene_id	H. sapiens	5576	H. sapiens	PRKAR2A	protein kinase cAMP-dependent type II regulatory subunit alpha	PRKAR2A encodes the type II alpha regulatory subunit of cAMP-dependent protein kinase A (PKA), a central effector of cAMP signaling. In the inactive holoenzyme, two regulatory subunits bind two catalytic subunits; cAMP binding to PRKAR2A triggers dissociation and activation of the catalytic subunits. PRKAR2A also interacts with A-kinase anchoring proteins (AKAPs), targeting PKA to specific subcellular compartments and substrates. Through these scaffolding and regulatory roles, PRKAR2A shapes the amplitude, duration, and localization of PKA signaling controlling metabolism, gene expression, and cell growth.	Altered PRKAR2A expression or mutations can perturb cAMP-PKA signaling, contributing to endocrine, metabolic, and neoplastic disorders. Disruption of PKA regulatory-catalytic balance is linked to Carney complex-related pathways and other tumor predisposition syndromes, although PRKAR1A is more commonly mutated. Changes in PRKAR2A levels may influence cardiac function, adipocyte biology, and cancer cell behavior by rewiring local PKA activity. While no drugs specifically target PRKAR2A, multiple agents modulate cAMP-PKA signaling, including phosphodiesterase inhibitors and GPCR-directed therapies. Understanding PRKAR2A-dependent PKA microdomains informs precision strategies to fine-tune cAMP signaling in disease contexts.	GO:0034199 activation of protein kinase A activity;GO:0071377 cellular response to glucagon stimulus;GO:0097700 vascular endothelial cell response to laminar fluid shear stress		Predicted intracellular proteins	Basal body;Centriolar satellite;Mid piece (Uncertain); Additional: Cytosol;Vesicles	GEM-231		(M5923)HALLMARK PI3K AKT MTOR SIGNALING; (M5951)HALLMARK SPERMATOGENESIS	0.0	1.0	0.0	0.0	0.0	0.0	0.0	0.0	0.0	0.0	0.0	0.0	0.0	0.0	0.0	0.0	0.0	1.0	0.0	0.0
ENSG00000178035	3615	ensembl_gene_id	H. sapiens	3615	H. sapiens	IMPDH2	inosine monophosphate dehydrogenase 2	IMPDH2 encodes inosine monophosphate dehydrogenase 2, the rate-limiting enzyme in de novo guanine nucleotide biosynthesis. It catalyzes the NAD-dependent oxidation of inosine monophosphate to xanthosine monophosphate, which is subsequently converted to GMP. IMPDH2 is highly expressed in proliferating cells, including activated lymphocytes and many tumors, where it sustains GTP pools required for DNA, RNA, and signaling. The enzyme forms tetramers and can assemble into cytoophidia under certain conditions, reflecting metabolic regulation. By controlling guanine nucleotide availability, IMPDH2 is a key node in cell growth, immune activation, and viral replication.	IMPDH2 is not typically mutated in monogenic disease but is crucial in pharmacology and oncology. It is the primary target of immunosuppressive drugs mycophenolic acid and its prodrug mycophenolate mofetil, which selectively inhibit IMPDH (especially IMPDH2) in lymphocytes to prevent graft rejection and treat autoimmune diseases. Other IMPDH inhibitors, such as ribavirin and mizoribine, exploit guanine depletion to exert antiviral or immunomodulatory effects. Overexpression of IMPDH2 in cancers correlates with aggressive behavior, making it a candidate anticancer target. Ongoing drug discovery seeks more selective IMPDH2 inhibitors to fine-tune immune suppression and antitumor activity.	GO:0097292 XMP metabolic process;GO:0097293 XMP biosynthetic process;GO:0097294 'de novo' XMP biosynthetic process		FDA approved drug targets:Small molecule drugs; Predicted intracellular proteins; ENZYME proteins:Oxidoreductases; Enzymes	Cytosol (Supported); Additional: Rods & Rings	NADH; Mycophenolate mofetil; Ribavirin; Mycophenolic acid; Selenazole-4-carboxyamide-adenine dinucleotide; 6-Chloropurine Riboside, 5'-Monophosphate; Inosinic Acid; VX-148		(M5898)HALLMARK DNA REPAIR; (M5926)HALLMARK MYC TARGETS V1	0.0	0.0	0.0	0.0	0.0	0.0	0.0	0.0	1.0	0.0	0.0	0.0	0.0	0.0	0.0	0.0	0.0	0.0	0.0	0.0
ENSG00000067560	387	ensembl_gene_id	H. sapiens	387	H. sapiens	RHOA	ras homolog family member A	RHOA encodes a small GTPase of the Rho family that cycles between inactive GDP-bound and active GTP-bound states to act as a molecular switch in signaling pathways. Activated RHOA regulates actin cytoskeleton dynamics, stress fiber formation, focal adhesion assembly, and cell contractility. It thereby controls cell shape, adhesion, migration, and cytokinesis. RHOA also influences gene transcription via downstream effectors such as ROCK kinases and mDia proteins, integrating extracellular cues from growth factors and integrins into cytoskeletal and transcriptional responses. Its tightly regulated activity is essential for development, immune function, and tissue homeostasis.	Aberrant RHOA signaling contributes to cancer progression, metastasis, and therapy resistance by enhancing motility, invasion, and survival. Recurrent RHOA mutations are found in angioimmunoblastic T-cell lymphoma and other hematologic malignancies, while overactivation of the RHOA-ROCK axis is implicated in solid tumors, hypertension, pulmonary arterial hypertension, and fibrotic diseases. Clinically used ROCK inhibitors such as fasudil and ripasudil target a key RHOA effector and are approved in some regions for vasospasm or glaucoma, illustrating pathway druggability. Ongoing drug discovery aims to develop more selective RHOA or ROCK modulators and combination strategies to curb tumor invasion and vascular remodeling.	GO:0043366 beta selection;GO:0003189 aortic valve formation;GO:0097498 endothelial tube lumen extension		RAS pathway related proteins; Predicted intracellular proteins; ENZYME proteins:Hydrolases; Cancer-related genes:Mutated cancer genes; Cancer-related genes:Candidate cancer biomarkers; Disease related genes; Potential drug targets; Cancer-related genes:Mutational cancer driver genes; Enzymes; Human disease related genes:Congenital malformations:Congenital malformations of skin	Cytosol;Plasma membrane (Supported)	Guanosine-5'-Diphosphate	(M64)PID S1P S1P4 PATHWAY; (M120)PID ARF6 DOWNSTREAM PATHWAY; (M138)PID THROMBIN PAR4 PATHWAY	(M5896)HALLMARK TGF BETA SIGNALING	0.0	1.0	0.0	1.0	0.0	0.0	1.0	1.0	0.0	0.0	0.0	0.0	1.0	1.0	0.0	0.0	0.0	1.0	0.0	0.0
ENSG00000162244	6159	ensembl_gene_id	H. sapiens	6159	H. sapiens	RPL29	ribosomal protein L29	RPL29 encodes a component of the 60S large ribosomal subunit belonging to the L29E family of ribosomal proteins. It contributes to ribosome structure and function in the cytoplasm, supporting mRNA translation and global protein synthesis. RPL29 is also found as a peripheral membrane protein on the cell surface, where it binds heparin and heparan sulfate, suggesting additional roles in cell-matrix interactions or growth factor presentation. Like many ribosomal protein genes, RPL29 has multiple processed pseudogenes dispersed throughout the genome, reflecting its evolutionary conservation and high expression.	Altered RPL29 expression has been implicated in cancer biology, including hepatocellular carcinoma and multiple myeloma, where it may influence tumor growth, angiogenesis, and response to radiotherapy. Recent work suggests that RPL29 downregulation correlates with improved prognosis and radiosensitivity in multiple myeloma, positioning it as a potential prognostic biomarker and modulator of treatment response. Germline variants in ribosomal proteins more broadly are linked to ribosomopathies, though specific RPL29-driven syndromes are not well established. No approved drugs directly target RPL29, but its expression and associated pathways are being explored for stratifying patients and optimizing radiotherapy or combination regimens.	GO:0007566 embryo implantation;GO:1901740 negative regulation of myoblast fusion;GO:0034242 negative regulation of syncytium formation by plasma membrane fusion		Predicted intracellular proteins; Ribosomal proteins	Cytosol;Endoplasmic reticulum;Nucleoli (Supported)				1.0	1.0	0.0	0.0	0.0	0.0	0.0	0.0	0.0	0.0	0.0	0.0	0.0	0.0	1.0	0.0	0.0	0.0	0.0	0.0
ENSG00000114854	7134	ensembl_gene_id	H. sapiens	7134	H. sapiens	TNNC1	troponin C1, slow skeletal and cardiac type	TNNC1 encodes the slow skeletal and cardiac troponin C subunit, the calcium sensor that switches on contraction in striated muscle. By binding Ca2+ on the thin filament, it relieves troponin I-mediated inhibition of actomyosin ATPase, enabling actin-myosin interaction, ATP hydrolysis, and force generation. TNNC1 integrates beat-to-beat Ca2+ transients with sarcomere mechanics in cardiomyocytes and slow-twitch fibers, and its structure and post-translational modifications fine-tune contractile sensitivity. It is central to excitation-contraction coupling and a key node in pathways controlling cardiac performance and adaptation to stress.	TNNC1 mutations cause familial dilated and hypertrophic cardiomyopathies, altering Ca2+ sensitivity and sarcomere function, which leads to systolic dysfunction, arrhythmias, and heart failure. TNNC1 variants are being explored as biomarkers for cardiomyopathy risk and prognosis. While no approved drugs directly target TNNC1, troponin-modulating and myofilament-sensitizing agents are under investigation to normalize Ca2+ responsiveness. Standard heart failure therapies and device-based interventions remain the mainstay, but precision approaches combining genetic diagnosis with sarcomere-targeted drugs are an active area of translational research.	GO:0032972 regulation of muscle filament sliding speed;GO:0002086 diaphragm contraction;GO:0003011 involuntary skeletal muscle contraction		FDA approved drug targets:Small molecule drugs; Predicted intracellular proteins; Human disease related genes:Cardiovascular diseases:Cardiac diseases; Disease related genes	Actin filaments;Mitochondria;Nucleoplasm (Approved)	Trifluoperazine; Levosimendan; Felodipine; Bepridil; Calcium; Aluminium monostearate; 5-[1-(3,4-Dimethoxy-Benzoyl)-1,2,3,4-Tetrahydro-Quinolin-6-Yl]-6-Methyl-3,6-Dihydro-[1,3,4]Thiadiazin-2-One; N-(6-Aminohexyl)-5-Chloro-1-Naphthalenesulfonamide		(M5907)HALLMARK ESTROGEN RESPONSE LATE; (M5909)HALLMARK MYOGENESIS	0.0	1.0	0.0	0.0	0.0	0.0	0.0	0.0	0.0	0.0	0.0	0.0	0.0	0.0	0.0	0.0	0.0	0.0	0.0	0.0
ENSG00000163939	55193	ensembl_gene_id	H. sapiens	55193	H. sapiens	PBRM1	polybromo 1	PBRM1 encodes the polybromo 1 subunit of the PBAF/BAF ATP-dependent chromatin-remodeling complexes, which reposition nucleosomes to regulate DNA accessibility. Containing multiple bromodomains, PBRM1 recognizes acetylated histones and helps recruit remodeling machinery to ligand-bound nuclear hormone receptor targets and other regulatory regions. Through these interactions, PBRM1 modulates transcriptional programs controlling differentiation, cell cycle, and stress responses. As an integral chromatin remodeler, PBRM1 fine-tunes enhancer and promoter landscapes, thereby shaping cell identity and maintaining genomic and epigenetic stability.	PBRM1 is a bona fide tumor suppressor frequently mutated or lost in clear cell renal cell carcinoma and other cancers, where its inactivation alters chromatin states and transcriptional outputs that favor proliferation and immune evasion. PBRM1 loss influences response to immune checkpoint blockade, making it a potential biomarker for immunotherapy sensitivity in renal cancer. Drug discovery is exploring synthetic lethal interactions with PBRM1 deficiency, including vulnerabilities in DNA repair, chromatin regulators, and metabolic pathways. While no PBRM1-targeted drugs exist, epigenetic therapies and checkpoint inhibitors are being clinically leveraged in PBRM1-mutant tumors.	GO:2000819 regulation of nucleotide-excision repair;GO:0070316 regulation of G0 to G1 transition;GO:0045663 positive regulation of myoblast differentiation		Predicted intracellular proteins; Human disease related genes:Cancers:Cancers of the urinary system; Cancer-related genes:Mutated cancer genes; Disease related genes; Cancer-related genes:Mutational cancer driver genes; Transcription factors:Other all-alpha-helical DNA-binding domains	Nucleoplasm (Enhanced)				0.0	0.0	0.0	0.0	0.0	0.0	1.0	0.0	0.0	0.0	0.0	1.0	1.0	0.0	0.0	1.0	0.0	0.0	0.0	0.0
ENSG00000163938	26354	ensembl_gene_id	H. sapiens	26354	H. sapiens	GNL3	G protein nucleolar 3	GNL3 encodes nucleostemin, a nucleolar GTP-binding protein enriched in stem and progenitor cells. It interacts with p53 and other cell cycle regulators to control proliferation, genomic stability, and ribosome biogenesis. By shuttling between nucleolus and nucleoplasm, GNL3 integrates growth signals with checkpoint pathways, helping maintain self-renewal while preventing excessive DNA damage. Its expression declines with differentiation, making it a marker of stemness. Through these roles, GNL3 sits at the crossroads of stem cell biology, cell cycle control, and nucleolar function.	Overexpression of GNL3 is observed in many cancers, where it supports uncontrolled proliferation, resistance to apoptosis, and maintenance of cancer stem cell-like populations. Its interaction with p53 suggests that GNL3 dysregulation can blunt tumor suppressor pathways and promote genomic instability. High GNL3 levels often correlate with poor prognosis, making it a potential biomarker and therapeutic vulnerability. While no drugs directly target GNL3, strategies that disrupt nucleolar function, ribosome biogenesis, or p53 regulation may indirectly exploit GNL3 dependence in tumors, and it remains an active area of translational research.	GO:1904816 positive regulation of protein localization to chromosome, telomeric region;GO:1904814 regulation of protein localization to chromosome, telomeric region;GO:0017145 stem cell division		Predicted intracellular proteins	Nucleoli rim (Enhanced); Additional: Mitotic chromosome;Nuclear bodies			(M5928)HALLMARK MYC TARGETS V2; (M5926)HALLMARK MYC TARGETS V1	1.0	1.0	1.0	0.0	0.0	0.0	0.0	0.0	0.0	0.0	0.0	1.0	0.0	0.0	0.0	1.0	0.0	1.0	0.0	0.0
ENSG00000114902	28972	ensembl_gene_id	H. sapiens	28972	H. sapiens	SPCS1	signal peptidase complex subunit 1	SPCS1 encodes a core subunit of the signal peptidase complex in the endoplasmic reticulum membrane, where it helps cleave N-terminal signal peptides from nascent secretory and membrane proteins. By associating with ribosome-bound translocons, SPCS1 coordinates co-translational processing and maturation of a broad range of host and viral proteins. Its role is essential for proper protein trafficking, secretion, and membrane insertion, thereby influencing diverse pathways including hormone production, immune signaling, and viral life cycles that depend on ER-based protein processing and virion assembly.	While no monogenic human disorder is classically attributed to SPCS1, its central role in ER signal peptide processing makes it relevant to proteostasis, viral infection, and secretory pathway stress. Experimental studies show that SPCS1 is co-opted by multiple enveloped viruses to process viral glycoproteins, making the complex a potential antiviral target. However, broad inhibition risks toxicity due to global disruption of host protein maturation. Current drug discovery focuses on more selective modulation of viral-host interactions at the ER rather than direct SPCS1 inhibition, and no SPCS1-targeted therapies are approved.	GO:0019082 viral protein processing;GO:0019068 virion assembly;GO:0045047 protein targeting to ER			Golgi apparatus;Vesicles (Approved)			(M5957)HALLMARK PANCREAS BETA CELLS; (M5922)HALLMARK UNFOLDED PROTEIN RESPONSE	1.0	1.0	0.0	0.0	0.0	0.0	0.0	0.0	0.0	1.0	0.0	0.0	0.0	0.0	0.0	0.0	0.0	0.0	1.0	0.0
ENSG00000114904	6787	ensembl_gene_id	H. sapiens	6787	H. sapiens	NEK4	NIMA related kinase 4	NEK4 encodes a serine/threonine NIMA-related kinase involved in cell cycle control, DNA damage response, and cilium integrity. It contributes to proper entry into replicative senescence and mediates G2/M arrest following double-stranded DNA damage, partly by regulating microtubule dynamics. NEK4 localizes to centrosomes and ciliary structures, interacting with ciliopathy-associated proteins such as RPGRIP1 and RPGRIP1L to support cilium assembly and stability. Through these functions, NEK4 links mitotic regulation, genome maintenance, mitochondrial behavior, and primary cilia signaling in diverse cell types.	NEK4 defects have been associated with ciliopathies and are increasingly implicated in cancer, including lung and colorectal tumors, where altered expression can affect epithelial-to-mesenchymal transition, apoptosis, and chemoresistance to microtubule-targeting agents like taxanes. Genetic studies also suggest a role in neuropsychiatric disorders such as bipolar disorder. Although no approved drugs specifically target NEK4, its kinase activity and role in microtubule and DNA damage pathways make it a candidate for small-molecule inhibition or synthetic lethal strategies. Broader NEK family inhibitors and mitotic kinase drugs under development may incidentally modulate NEK4-driven oncogenic phenotypes.	GO:2000772 regulation of cellular senescence;GO:0090263 positive regulation of canonical Wnt signaling pathway;GO:0030177 positive regulation of Wnt signaling pathway	yes	ENZYME proteins:Transferases; Predicted intracellular proteins; Kinases:NEK Ser/Thr protein kinases; Enzymes	Cytosol (Supported)	Fostamatinib			0.0	0.0	0.0	0.0	0.0	1.0	1.0	0.0	0.0	0.0	0.0	0.0	0.0	0.0	0.0	0.0	0.0	0.0	0.0	0.0
ENSG00000113812	93973	ensembl_gene_id	H. sapiens	93973	H. sapiens	ACTR8	actin related protein 8	ACTR8 encodes actin-related protein 8, a nuclear actin-family member that does not polymerize but instead functions as a core subunit of the INO80 chromatin-remodeling complex. It binds ATP and associates with nucleosomes, preferentially recognizing H3-H4-containing particles to help position INO80 on chromatin. ACTR8 is crucial for organizing mitotic chromosomes, regulating DNA replication, transcription, and double-strand break repair, and maintaining telomere integrity. Localized to the nucleoplasm and centrosomes, it links chromatin structure to cell cycle control and genome stability, acting as a scaffold for recruitment of repair and remodeling factors.	Disruption of ACTR8 or INO80 complex function can compromise DNA repair, chromosome organization, and transcriptional fidelity, contributing to genomic instability and cancer predisposition. Although specific ACTR8 germline syndromes are only beginning to be recognized, altered expression has been observed in tumors and in response to genotoxic stress. ACTR8 itself is not yet a direct drug target, but the pathways it regulates are exploited by existing therapies, including DNA-damaging agents and inhibitors of other chromatin modifiers. Epigenetic drug discovery increasingly considers INO80-complex vulnerabilities, and ACTR8 status may eventually inform synthetic-lethal strategies in oncology.	GO:1904507 positive regulation of telomere maintenance in response to DNA damage;GO:1904505 regulation of telomere maintenance in response to DNA damage;GO:0060382 regulation of DNA strand elongation		Predicted intracellular proteins	Nucleoplasm (Supported); Additional: Centrosome				0.0	0.0	0.0	0.0	0.0	1.0	1.0	0.0	0.0	0.0	0.0	1.0	0.0	0.0	0.0	1.0	0.0	0.0	0.0	0.0
ENSG00000113811	58515	ensembl_gene_id	H. sapiens	58515	H. sapiens	SELENOK	selenoprotein K	SELENOK encodes selenoprotein K, a small ER-resident transmembrane protein that participates in ER-associated degradation of misfolded glycoproteins and protects cells from ER stress-induced apoptosis. It facilitates palmitoylation and stability of key ER calcium channels, promoting Ca2+ flux during immune cell activation and supporting T cell proliferation, migration, and effective innate responses. As a selenoprotein, it incorporates selenocysteine via a SECIS element in the 3 UTR, linking its expression to selenium availability. SELENOK also influences lipid handling in macrophages and contributes broadly to cellular redox homeostasis and stress adaptation.	SELENOK dysfunction perturbs ER proteostasis, Ca2+ signaling, and immune cell activation, implicating it in inflammatory, infectious, and cardiometabolic conditions. Variants and altered expression have been associated with Keshan disease, immune dysregulation, and potentially cancer, though causal mechanisms remain under study. No SELENOK-targeted drugs are approved, but its role in ER stress and Ca2+ flux makes it attractive for anti-inflammatory, cardioprotective, and immunomodulatory strategies. Drug discovery efforts focus on modulating selenoprotein pathways, ER stress responses, and palmitoylation machinery rather than SELENOK directly, with selenium supplementation indirectly influencing its activity.	GO:0071639 positive regulation of monocyte chemotactic protein-1 production;GO:0071637 regulation of monocyte chemotactic protein-1 production;GO:0018345 protein palmitoylation			Cytosol;Nucleoplasm (Approved)				0.0	0.0	0.0	0.0	0.0	0.0	0.0	0.0	0.0	0.0	0.0	0.0	0.0	0.0	0.0	0.0	0.0	0.0	0.0	0.0
ENSG00000180376	285331	ensembl_gene_id	H. sapiens	285331	H. sapiens	CCDC66	coiled-coil domain containing 66	CCDC66 encodes a coiled-coil domain-containing protein that binds microtubules and localizes to the cytoskeleton, Flemming body, and photoreceptor inner segments. It participates in microtubule cytoskeleton organization, ciliary transition zone assembly, and proper alignment of chromosomes during metaphase. In photoreceptors, CCDC66 is implicated in maintaining ciliary structure and outer segment integrity, supporting phototransduction. By coordinating microtubule dynamics at the ciliary base and during mitosis, CCDC66 helps couple cell division, polarity, and sensory cilium function, particularly in highly specialized cells such as retinal photoreceptors and dividing progenitors.	Loss of CCDC66 function has been linked to retinal degeneration and ciliopathy-like phenotypes in model organisms, suggesting a role in inherited retinal dystrophies and possibly syndromic ciliopathies in humans. Disruption of its microtubule and ciliary functions may impair photoreceptor survival, leading to progressive vision loss. There are currently no approved drugs specifically targeting CCDC66, and therapeutic efforts focus on general retinal neuroprotection, gene therapy, and modulation of ciliary signaling pathways. As cilia-targeted therapies and AAV-based retinal gene replacement advance, CCDC66 may emerge as a candidate for precision interventions in selected patient populations.	GO:1905349 ciliary transition zone assembly;GO:0061523 cilium disassembly;GO:1903564 regulation of protein localization to cilium		Predicted intracellular proteins	Centriolar satellite;Perinuclear theca;Primary cilium (Supported); Additional: Cell Junctions;Cytosol;End piece;Midbody ring;Plasma membrane;Vesicles				0.0	0.0	0.0	0.0	0.0	0.0	1.0	0.0	0.0	0.0	0.0	0.0	1.0	0.0	0.0	0.0	0.0	0.0	0.0	0.0
ENSG00000163946	23272	ensembl_gene_id	H. sapiens	23272	H. sapiens	TASOR	transcription activation suppressor	TASOR encodes a chromatin-associated protein that is a core component of the HUSH (human silencing hub) complex, which mediates transcriptional repression and heterochromatin formation. It binds chromatin in the nucleoplasm and promotes localization of proteins to heterochromatin, enforcing silencing of transposable elements and integrated transgenes. Through H3K9me3-dependent spreading, TASOR helps maintain epigenetic repression across large genomic regions, contributing to genome stability and control of endogenous retroelements. Its activity links nuclear architecture, histone modification, and transcriptional silencing, shaping the epigenetic landscape in development and differentiated cells.	TASOR and the HUSH complex play important roles in viral latency, particularly in the silencing of integrated HIV proviruses, making this pathway a potential target for "shock-and-kill" or "block-and-lock" HIV cure strategies. Dysregulation of TASOR-mediated heterochromatin may also contribute to cancer epigenomes and aberrant transposable element activation, although direct pathogenic mutations are still being defined. No approved drugs specifically target TASOR or HUSH, but epigenetic modulators such as histone methyltransferase and deacetylase inhibitors can indirectly influence HUSH-dependent silencing. Drug discovery efforts are beginning to explore HUSH components as tunable nodes in antiviral and anticancer epigenetic therapy.	GO:0060809 mesodermal to mesenchymal transition involved in gastrulation;GO:0097355 protein localization to heterochromatin;GO:0007351 tripartite regional subdivision		Predicted intracellular proteins	Nucleoplasm (Enhanced)				0.0	0.0	0.0	0.0	0.0	0.0	0.0	0.0	0.0	1.0	0.0	0.0	0.0	0.0	0.0	0.0	0.0	0.0	0.0	0.0
ENSG00000157500	26060	ensembl_gene_id	H. sapiens	26060	H. sapiens	APPL1	adaptor protein, phosphotyrosine interacting with PH domain and leucine zipper 1	APPL1 encodes an adaptor protein localized mainly to early endosomes, where it integrates signaling and trafficking. It binds RAB5, AKT2, PI3K, DCC, adiponectin receptors, and chromatin-remodeling complexes, linking receptor endocytosis to downstream transcriptional and metabolic responses. APPL1 coordinates crosstalk between adiponectin and insulin signaling, modulating AKT activation, glucose uptake, and cell proliferation. Upon growth factor stimulation, APPL1 can translocate from endosomes to the nucleus, where it influences gene expression, positioning it as a key node connecting membrane receptor dynamics with metabolic and survival pathways.	APPL1 is increasingly implicated in metabolic disease, insulin resistance, and cardiovascular complications. Reduced APPL1 activity can blunt adiponectin and insulin signaling, contributing to type 2 diabetes, obesity-related inflammation, and endothelial dysfunction, whereas enhanced APPL1 may improve insulin sensitivity. It has also been linked to cancer cell survival and migration through AKT and PI3K pathways. Drug discovery efforts are largely preclinical, focusing on small molecules or peptides that enhance APPL1-adiponectin receptor interactions or stabilize APPL1-mediated AKT activation. No APPL1-targeted drugs are approved, but it is an attractive modulator for metabolic and cardiometabolic therapies.	GO:1905450 negative regulation of Fc-gamma receptor signaling pathway involved in phagocytosis;GO:1905303 positive regulation of macropinocytosis;GO:1905301 regulation of macropinocytosis		Predicted intracellular proteins; Human disease related genes:Endocrine and metabolic diseases:Diabetes; Disease related genes	Plasma membrane;Vesicles (Supported); Additional: Actin filaments;Cytosol		(M58)PID AR PATHWAY		0.0	0.0	0.0	0.0	0.0	0.0	0.0	0.0	0.0	1.0	0.0	0.0	1.0	0.0	1.0	0.0	0.0	0.0	0.0	0.0
ENSG00000174840	201626	ensembl_gene_id	H. sapiens	201626	H. sapiens	PDE12	phosphodiesterase 12	PDE12 encodes a mitochondrial 2 -phosphodiesterase with poly(A)-specific ribonuclease activity that trims poly(A) tails on mitochondrial RNAs and certain noncoding RNAs. By regulating RNA stability and processing in the mitochondrial matrix, PDE12 fine-tunes mitochondrial gene expression and oxidative phosphorylation capacity. It also participates in the turnover of 2 ,5 -linked oligoadenylates, intersecting with interferon-induced antiviral pathways. Through these activities, PDE12 links innate immune signaling, mitochondrial function, and mRNA catabolism.	Loss-of-function mutations in PDE12 have been associated with mitochondrial disease phenotypes, including encephalopathy, cardiomyopathy, and developmental delay, reflecting impaired mitochondrial translation and respiration. Its role in degrading 2 ,5 -oligoadenylates positions PDE12 as a modulator of interferon responses and antiviral defense, making it of interest in infectious and inflammatory diseases. Experimental inhibitors or knockdown of PDE12 can enhance antiviral signaling, suggesting a potential host-directed therapeutic strategy, though no PDE12-targeted drugs are yet approved. Ongoing research explores PDE12 as a druggable node at the intersection of mitochondrial biology and innate immunity.	GO:0000958 mitochondrial mRNA catabolic process;GO:0000957 mitochondrial RNA catabolic process;GO:0044528 regulation of mitochondrial mRNA stability		Predicted intracellular proteins; Enzymes; ENZYME proteins:Hydrolases					1.0	0.0	0.0	0.0	0.0	0.0	0.0	0.0	0.0	0.0	0.0	0.0	0.0	0.0	0.0	0.0	0.0	1.0	0.0	0.0
ENSG00000168374	378	ensembl_gene_id	H. sapiens	378	H. sapiens	ARF4	ARF GTPase 4	ARF4 encodes a class II ADP-ribosylation factor, a small GTPase of the RAS superfamily that regulates vesicular trafficking and membrane dynamics. Cycling between GTP- and GDP-bound states, ARF4 controls recruitment of coat proteins, cargo sorting, and transport between the Golgi, endosomes, and plasma membrane. It also activates phospholipase D and shapes lipid composition at trafficking hubs. Through these roles, ARF4 coordinates secretory and endocytic pathways, ciliary targeting of receptors, and proper localization of signaling proteins, impacting development, polarity, and stress responses in many cell types.	ARF4 dysregulation perturbs intracellular transport of receptors and viral components, contributing to ciliopathies, retinal degeneration, and altered host-virus interactions. Experimental inhibition of ARF4 impairs replication of multiple RNA viruses, including influenza and Zika, highlighting it as a potential broad-spectrum antiviral target. However, no ARF4-directed drugs are approved, and therapeutic strategies remain preclinical, focusing on peptides or small molecules that selectively disrupt ARF4-dependent trafficking in infected cells. In cancer, ARF4-driven vesicle transport can influence growth factor signaling and drug resistance, suggesting future opportunities for targeted modulation of this GTPase.	GO:0060996 dendritic spine development;GO:0048678 response to axon injury;GO:0006890 retrograde vesicle-mediated transport, Golgi to endoplasmic reticulum		Predicted intracellular proteins		Guanosine-5'-Diphosphate	(M164)PID ERBB1 DOWNSTREAM PATHWAY	(M5946)HALLMARK COAGULATION	0.0	0.0	0.0	0.0	1.0	0.0	0.0	0.0	0.0	1.0	1.0	0.0	0.0	1.0	0.0	0.0	0.0	0.0	0.0	0.0
ENSG00000174839	201627	ensembl_gene_id	H. sapiens	201627	H. sapiens	DENND6A	DENN domain containing 6A	DENND6A encodes a DENN domain-containing protein that functions as a guanine nucleotide exchange factor for the Rab GTPase RAB14. It localizes to recycling endosomes, where it activates RAB14 to coordinate endocytic recycling and membrane trafficking. Through this pathway, DENND6A controls ADAM10 transport, N-cadherin shedding, and the stability of adherens junctions, thereby influencing cell-cell adhesion, polarity, and migration. By organizing Rab-dependent vesicle traffic, DENND6A helps maintain membrane identity and dynamic remodeling in epithelial and neuronal cells.	Altered DENND6A function disrupts RAB14-dependent recycling, leading to abnormal N-cadherin retention at junctions, impaired cell migration, and potentially defective tissue morphogenesis. Genetic associations link DENND6A to neuropsychiatric conditions such as schizophrenia and to complex cancer phenotypes, where changes in adhesion and motility drive invasion and metastasis. No approved therapies specifically target DENND6A, but its pathway intersects with metalloprotease ADAM10 and cadherin signaling, which are being explored in oncology and neurology. Future drug discovery may focus on small molecules that modulate DENND6A-RAB14 activity or ADAM10 trafficking, aiming to normalize cell-cell junction dynamics in disease contexts.	GO:2000049 positive regulation of cell-cell adhesion mediated by cadherin;GO:2000047 regulation of cell-cell adhesion mediated by cadherin;GO:0022409 positive regulation of cell-cell adhesion		Predicted intracellular proteins	Vesicles (Supported)				0.0	0.0	0.0	0.0	0.0	0.0	0.0	0.0	0.0	0.0	1.0	0.0	0.0	0.0	0.0	0.0	0.0	0.0	0.0	0.0
ENSG00000163681	7871	ensembl_gene_id	H. sapiens	7871	H. sapiens	SLMAP	sarcolemma associated protein	SLMAP encodes a tail-anchored, coiled-coil membrane protein that localizes to intracellular membranes, including sarcolemma, endoplasmic reticulum, and mitochondria, and participates in the striatin-interacting phosphatase and kinase (STRIPAK) complex. Through this scaffold, SLMAP helps coordinate signaling pathways controlling cell cycle progression, apoptosis, cytoskeletal organization, and membrane dynamics. In cardiomyocytes, SLMAP contributes to excitation-contraction coupling and ion channel organization, influencing cardiac conduction. Its multiple isoforms and broad membrane association allow it to integrate structural and signaling roles, making it important for normal cardiac and vascular cell function.	Mutations in SLMAP have been linked to Brugada syndrome, a cardiac channelopathy characterized by ST-segment elevation, ventricular arrhythmias, and risk of sudden cardiac death. Pathogenic variants likely disrupt ion channel trafficking or STRIPAK-mediated signaling, altering cardiac conduction. While no drugs directly target SLMAP, Brugada syndrome management relies on risk stratification, avoidance of sodium channel-blocking drugs, and use of implantable cardioverter-defibrillators; quinidine is sometimes used to reduce arrhythmic events by modulating ion currents. SLMAP is also being explored as a candidate modifier in broader arrhythmia and cardiomyopathy networks, informing precision approaches to channelopathy therapy.	GO:1900825 regulation of membrane depolarization during cardiac muscle cell action potential;GO:0098902 regulation of membrane depolarization during action potential;GO:0035331 negative regulation of hippo signaling		Predicted intracellular proteins	Endoplasmic reticulum (Approved)				0.0	1.0	0.0	0.0	0.0	0.0	0.0	0.0	0.0	0.0	0.0	0.0	0.0	0.0	0.0	0.0	0.0	0.0	0.0	0.0
ENSG00000163684	11102	ensembl_gene_id	H. sapiens	11102	H. sapiens	RPP14	ribonuclease P/MRP subunit p14	RPP14 encodes a small protein subunit of the ribonuclease P/MRP complexes, which are essential endoribonucleases involved in tRNA processing, rRNA maturation, and the metabolism of various noncoding RNAs. The protein also exhibits 3' to 5' exoribonuclease activity, contributing to RNA quality control and turnover. RPP14 is produced from a bicistronic transcript that also encodes the mitochondrial hydroxyacyl-thioester dehydratase type 2 (HTD2), highlighting coordinated regulation of RNA processing and mitochondrial fatty acid metabolism. Through its role in RNase P/MRP, RPP14 supports fundamental aspects of gene expression and cell viability.	Disease associations for RPP14 are still emerging, but as an integral component of RNase P/MRP, its dysfunction is expected to disrupt tRNA and rRNA processing, potentially impairing protein synthesis and cellular homeostasis. Given that other RNase P/MRP subunits are linked to developmental disorders and skeletal dysplasias, RPP14 is being explored as a candidate gene in undiagnosed multisystem syndromes. There are currently no approved drugs directly targeting RPP14, but its central role in RNA metabolism makes it relevant to broader efforts to modulate RNA processing pathways in cancer and rare genetic diseases.	GO:0001682 tRNA 5'-leader removal;GO:0099116 tRNA 5'-end processing;GO:0000966 RNA 5'-end processing		Predicted intracellular proteins	Cytosol;Nucleoplasm (Approved)				1.0	1.0	0.0	0.0	0.0	0.0	0.0	0.0	0.0	0.0	0.0	0.0	0.0	0.0	0.0	0.0	0.0	0.0	0.0	0.0
ENSG00000168291	5162	ensembl_gene_id	H. sapiens	5162	H. sapiens	PDHB	pyruvate dehydrogenase E1 subunit beta	PDHB encodes the mitochondrial E1 beta subunit of the pyruvate dehydrogenase (PDH) complex, a key multienzyme complex that converts pyruvate into acetyl-CoA and CO2, linking glycolysis to the tricarboxylic acid (TCA) cycle. As part of the heterotetrameric E1 enzyme with PDHA1, PDHB participates in thiamine pyrophosphate-dependent decarboxylation of pyruvate and transfer of the acetyl group to E2. This reaction is central for ATP production, metabolic flexibility, and regulation of carbohydrate oxidation in energy-demanding tissues such as brain, heart, and muscle.	Loss-of-function mutations in PDHB cause pyruvate dehydrogenase E1-beta deficiency, a rare mitochondrial disorder characterized by lactic acidosis, neurodevelopmental delay, hypotonia, seizures, and structural brain abnormalities such as agenesis of the corpus callosum. Disease management focuses on supportive care, ketogenic or modified diets to bypass the PDH block, and cofactor supplementation (e.g., thiamine), but no PDHB-specific drugs exist. PDH modulation is of interest in cancer metabolism and neurodegeneration, and small-molecule PDH activators or metabolic rewiring strategies are being explored, though targeted PDHB-directed therapies remain in early research.	GO:0006086 pyruvate decarboxylation to acetyl-CoA;GO:0006085 acetyl-CoA biosynthetic process;GO:0006084 acetyl-CoA metabolic process		Predicted intracellular proteins; Potential drug targets; Disease related genes; Citric acid cycle related proteins; Human disease related genes:Congenital disorders of metabolism:Congenital disorders of carbohydrate metabolism; ENZYME proteins:Oxidoreductases; Enzymes	Mitochondria (Supported); Additional: Cell Junctions;Nucleoplasm	Pyruvic acid; NADH		(M5935)HALLMARK FATTY ACID METABOLISM; (M5936)HALLMARK OXIDATIVE PHOSPHORYLATION	0.0	0.0	0.0	0.0	0.0	0.0	0.0	0.0	0.0	0.0	0.0	0.0	0.0	0.0	0.0	0.0	0.0	0.0	0.0	0.0
ENSG00000144724	5793	ensembl_gene_id	H. sapiens	5793	H. sapiens	PTPRG	protein tyrosine phosphatase receptor type G	PTPRG encodes a receptor-type protein tyrosine phosphatase with an extracellular carbonic anhydrase-like domain, a single transmembrane segment, and tandem intracellular catalytic domains. It dephosphorylates specific phosphotyrosine residues on signaling proteins, thereby negatively regulating pathways controlling cell growth, differentiation, and adhesion. Highly expressed in multiple tissues, PTPRG modulates receptor tyrosine kinase and integrin signaling at the cell surface. Its genomic locus lies in regions frequently deleted in certain cancers, and its biochemical properties and expression pattern support a role as a cell-surface tumor suppressor and homeostatic signaling regulator.	PTPRG is considered a candidate tumor suppressor, with deletions, reduced expression, or epigenetic silencing observed in renal cell carcinoma, lung carcinoma, leukemias, and other malignancies. Loss of PTPRG activity can enhance oncogenic tyrosine kinase signaling, promoting proliferation and survival. Although no approved drugs directly activate or replace PTPRG, its downstream pathways intersect with clinically used tyrosine kinase inhibitors, which may partially compensate for its loss. Ongoing research explores restoring PTPRG function or mimicking its phosphatase activity as a strategy for targeted cancer therapy and for refining patient stratification in kinase-driven tumors.	GO:0010633 negative regulation of epithelial cell migration;GO:0010632 regulation of epithelial cell migration;GO:0010977 negative regulation of neuron projection development		Enzymes; ENZYME proteins:Hydrolases	Plasma membrane (Approved)			(M5935)HALLMARK FATTY ACID METABOLISM	0.0	0.0	0.0	0.0	0.0	0.0	0.0	0.0	0.0	0.0	0.0	0.0	0.0	0.0	1.0	0.0	0.0	0.0	0.0	0.0
ENSG00000163634	80145	ensembl_gene_id	H. sapiens	80145	H. sapiens	THOC7	THO complex subunit 7	THOC7 encodes a subunit of the THO complex within the transcription-export (TREX) machinery, which couples transcription to mRNA processing and export. It binds RNA and associates with nuclear specks, telomeric chromatin, and the cytosol, helping assemble export-competent messenger ribonucleoprotein particles. By stabilizing THO/TREX on nascent transcripts, THOC7 promotes efficient mRNA nuclear export and genome integrity, particularly at telomeres and other highly transcribed regions. Its activity supports global gene expression programs and proper cellular responses to stress and proliferation cues.	THOC7 dysfunction is expected to impair TREX-dependent mRNA export, leading to nuclear mRNA retention, transcription-replication conflicts, and genome instability. While clear monogenic human disorders have not yet been firmly attributed to THOC7, altered THO/TREX activity is increasingly linked to neurodevelopmental defects, infertility, and cancer. THOC7 is therefore emerging as a candidate modifier of disease risk rather than a primary driver. Drug discovery is still at an exploratory stage, focusing on modulating mRNA export pathways in cancer, with no THOC7-specific therapeutics currently on the market.	GO:0006406 mRNA export from nucleus;GO:0051028 mRNA transport;GO:0006405 RNA export from nucleus		Predicted intracellular proteins	Cytosol;Nuclear speckles (Supported)				1.0	0.0	0.0	0.0	0.0	0.0	0.0	0.0	0.0	1.0	0.0	0.0	0.0	0.0	0.0	0.0	0.0	0.0	0.0	0.0
ENSG00000163636	9861	ensembl_gene_id	H. sapiens	9861	H. sapiens	PSMD6	proteasome 26S subunit, non-ATPase 6	PSMD6 encodes a non-ATPase regulatory subunit of the 26S proteasome, part of the 19S regulatory particle that recognizes, unfolds, and channels ubiquitinated proteins into the 20S core for degradation. As a member of the protease subunit S10 family, PSMD6 helps organize the lid-base architecture, influences substrate selection, and coordinates ATP-dependent proteolysis. By controlling turnover of key regulators of cell cycle, transcription, and DNA repair, PSMD6 contributes to protein quality control and stress responses. It also localizes to DNA damage foci, linking proteasome function to genome maintenance.	Genetic variation in PSMD6 has been associated with type 2 diabetes and cardiovascular traits in genome-wide studies, suggesting roles in metabolic and vascular homeostasis. Altered proteasome activity involving PSMD6 may contribute to cancer, neurodegeneration, and inflammatory diseases by disturbing degradation of signaling proteins and damaged proteins. Clinically used proteasome inhibitors such as bortezomib, carfilzomib, and ixazomib target the 20S catalytic core rather than PSMD6 specifically but exploit the same pathway to treat multiple myeloma and lymphoma. Drug discovery is exploring more selective modulation of proteasome regulatory subunits, including PSMD6, to fine-tune proteostasis with fewer toxicities.	GO:0071357 cellular response to type I interferon;GO:0034340 response to type I interferon;GO:0061136 regulation of proteasomal protein catabolic process		Predicted intracellular proteins					1.0	1.0	0.0	1.0	0.0	0.0	0.0	0.0	0.0	0.0	0.0	0.0	0.0	0.0	0.0	0.0	0.0	1.0	0.0	1.0
ENSG00000172340	8801	ensembl_gene_id	H. sapiens	8801	H. sapiens	SUCLG2	succinate-CoA ligase GDP-forming subunit beta	SUCLG2 encodes the GTP-specific beta subunit of succinate-CoA ligase (succinyl-CoA synthetase), a key enzyme of the tricarboxylic acid (TCA) cycle. The SUCLG2-containing isoform catalyzes the reversible conversion between succinyl-CoA and succinate coupled to GDP/GTP interconversion, linking carbon metabolism to nucleotide triphosphate homeostasis. By participating in mitochondrial energy metabolism, SUCLG2 supports ATP production, anaplerosis, and biosynthetic pathways that depend on TCA intermediates. Alternative splicing generates multiple isoforms, and pseudogenes exist on chromosomes 5 and	While SUCLG1 mutations are well-established causes of mitochondrial encephalomyopathy, SUCLG2 variants have been less frequently implicated, with emerging evidence suggesting roles in mitochondrial dysfunction, metabolic disorders, and possibly cancer metabolism. Disruption of SUCLG2-containing succinate-CoA ligase may alter TCA flux, GTP balance, and succinate signaling, contributing to lactic acidosis, neuromuscular symptoms, or tumor bioenergetics. There are currently no SUCLG2-targeted therapies; management focuses on supportive care for mitochondrial disease. However, the enzyme sits within pathways targeted indirectly by metabolic modulators and cancer therapeutics.	GO:1901289 succinyl-CoA catabolic process;GO:0006104 succinyl-CoA metabolic process;GO:0006099 tricarboxylic acid cycle		Predicted intracellular proteins; Citric acid cycle related proteins; Enzymes; ENZYME proteins:Ligase	Mitochondria (Approved); Additional: Plasma membrane	Phenethyl Isothiocyanate		(M5935)HALLMARK FATTY ACID METABOLISM	0.0	0.0	0.0	0.0	1.0	0.0	0.0	0.0	0.0	0.0	0.0	0.0	0.0	0.0	0.0	0.0	0.0	0.0	0.0	0.0
ENSG00000241316	101927111	ensembl_gene_id	H. sapiens	101927111	H. sapiens	SUCLG2-DT	SUCLG2 divergent transcript										0.0	0.0	0.0	0.0	0.0	0.0	0.0	0.0	0.0	0.0	0.0	0.0	0.0	0.0	0.0	0.0	0.0	0.0	0.0	0.0
ENSG00000163378	285203	ensembl_gene_id	H. sapiens	285203	H. sapiens	EOGT	EGF domain specific O-linked N-acetylglucosamine transferase	EOGT encodes an endoplasmic reticulum-resident glycosyltransferase that catalyzes the addition of O-linked N-acetylglucosamine to serine or threonine residues within EGF-like domains of secreted and membrane proteins. Key substrates include Notch receptors and ligands, so EOGT fine-tunes Notch signaling by modulating receptor folding, trafficking, and ligand interactions. Through this specialized O-GlcNAc modification, EOGT influences angiogenesis, limb and craniofacial development, and tissue patterning. Multiple transcript variants allow nuanced regulation across developmental stages and tissues.	Loss-of-function mutations in EOGT cause Adams-Oliver syndrome 4, characterized by scalp aplasia cutis, limb defects, and vascular anomalies, reflecting impaired Notch pathway modulation during embryogenesis. Patients may also exhibit cardiac malformations and neurodevelopmental issues. No therapies directly target EOGT, and management is supportive and surgical. However, the central role of Notch signaling has spurred development of -secretase inhibitors, monoclonal antibodies, and other Notch modulators for cancer and vascular disease. These drugs act downstream or parallel to EOGT, and future precision approaches might consider EOGT status when tailoring Notch-targeted therapies.	GO:0006493 protein O-linked glycosylation;GO:0009101 glycoprotein biosynthetic process;GO:0009100 glycoprotein metabolic process		Predicted intracellular proteins; Potential drug targets; Disease related genes; ENZYME proteins:Transferases; Human disease related genes:Congenital malformations:Other congenital malformations; Enzymes	Nuclear membrane;Nucleoplasm (Approved); Additional: Cytosol				0.0	0.0	0.0	0.0	0.0	0.0	0.0	0.0	0.0	0.0	0.0	0.0	0.0	0.0	0.0	0.0	0.0	0.0	0.0	0.0
ENSG00000144747	7110	ensembl_gene_id	H. sapiens	7110	H. sapiens	TMF1	TATA element modulatory factor 1	TMF1 encodes TATA element modulatory factor 1, a multifunctional protein that acts as a transcriptional cofactor and scaffolding component of the Golgi apparatus. It binds nuclear androgen receptor and can function as a coactivator or coregulator in androgen receptor signaling, influencing transcription of hormone-responsive genes. TMF1 also participates in vesicle trafficking, Golgi organization, and cell cycle control, integrating membrane dynamics with nuclear transcriptional programs. Through these roles, TMF1 helps coordinate androgen-dependent gene expression, protein sorting, and cellular proliferation in diverse tissues, including reproductive and immune cells.	Dysregulation of TMF1 has been implicated in cancer biology, particularly in hormone-responsive tumors where altered androgen receptor signaling drives proliferation and survival. Changes in TMF1 expression or function may modulate sensitivity to androgen deprivation or antiandrogen therapies, although it is not yet a direct drug target. Its role in Golgi integrity and vesicle trafficking also links TMF1 to neurodevelopmental and degenerative processes in experimental models. Current drug discovery focuses on the androgen receptor itself and downstream pathways rather than TMF1, but understanding TMF1 interactions may refine strategies to overcome resistance to AR-targeted therapies.	GO:0030521 androgen receptor signaling pathway;GO:0030518 nuclear receptor-mediated steroid hormone signaling pathway;GO:0043401 steroid hormone receptor signaling pathway		Predicted intracellular proteins; Cancer-related genes:Candidate cancer biomarkers	Golgi apparatus (Supported)		(M58)PID AR PATHWAY		0.0	0.0	0.0	0.0	0.0	0.0	0.0	0.0	0.0	0.0	1.0	0.0	0.0	0.0	0.0	0.0	0.0	1.0	0.0	0.0
ENSG00000144744	9039	ensembl_gene_id	H. sapiens	9039	H. sapiens	UBA3	ubiquitin like modifier activating enzyme 3	UBA3 encodes the catalytic subunit of the NEDD8-activating enzyme E1, which forms a heterodimer with NAE1/AppBp1 to initiate protein neddylation. By activating the ubiquitin-like modifier NEDD8, UBA3 controls the activity of cullin-RING E3 ubiquitin ligases, thereby regulating protein turnover, cell cycle progression, DNA damage responses, and signaling pathways. Its activity fine-tunes degradation of key regulatory proteins and intersects with steroid hormone receptor signaling. UBA3 is ubiquitously expressed and essential for embryogenesis and normal cell proliferation, making it a central node in post-translational protein modification networks.	Dysregulation of UBA3 and the NEDD8 pathway contributes to cancer by stabilizing oncogenic substrates and altering cell cycle control, making NEDD8-activating enzyme an attractive oncology target. The small-molecule inhibitor pevonedistat (MLN4924) blocks UBA3-dependent neddylation, causing accumulation of cullin substrates, replication stress, and apoptosis in tumor cells, and has advanced into clinical trials for leukemias and solid tumors. Additional NAE inhibitors are in preclinical development to enhance chemotherapy or immunotherapy. While no NAE-targeted drug is yet widely approved, this pathway remains a major focus for precision anticancer drug discovery.	GO:0045116 protein neddylation;GO:0006508 proteolysis;GO:0032446 protein modification by small protein conjugation		Predicted intracellular proteins; Enzymes; ENZYME proteins:Ligase	Cytosol;Plasma membrane (Approved); Additional: Centrosome;Nucleoplasm		(M119)PID ERB GENOMIC PATHWAY; (M58)PID AR PATHWAY; (M200)PID ERA GENOMIC PATHWAY		1.0	0.0	0.0	0.0	0.0	0.0	0.0	0.0	0.0	0.0	0.0	0.0	0.0	0.0	0.0	0.0	0.0	0.0	0.0	0.0
ENSG00000144746	10550	ensembl_gene_id	H. sapiens	10550	H. sapiens	ARL6IP5	ARF like GTPase 6 interacting protein 5	ARL6IP5 encodes a cytosolic and membrane-associated protein originally identified as a binding partner of ARL6 and as a regulator of glutamate transport. In rodents, it binds and inhibits the neuronal glutamate transporter EAAC1, thereby modulating excitatory neurotransmission and redox balance via cysteine uptake. Its expression is upregulated by retinoic acid and vitamin A signaling, linking it to differentiation pathways. ARL6IP5 may associate with the cytoskeleton and endomembranes, influencing cell shape, trafficking, and differentiation, although its precise molecular mechanisms in humans remain incompletely defined.	ARL6IP5 has been implicated in neuronal excitotoxicity and neuropsychiatric conditions through its regulation of EAAC1-mediated glutamate and cysteine transport, which affects oxidative stress and synaptic signaling. Dysregulated expression has been reported in models of epilepsy, depression, and neurodegeneration, suggesting a role in vulnerability to neuronal injury. There are currently no approved drugs that specifically target ARL6IP5, but its pathway intersects with glutamate transporters and redox-modulating therapies. It is being explored as a potential modulator of differentiation and survival in neural and possibly cancer cells, making it a candidate for future drug discovery.	GO:0002037 negative regulation of L-glutamate import across plasma membrane;GO:0002036 regulation of L-glutamate import across plasma membrane;GO:0051956 negative regulation of amino acid transport		Transporters	Endoplasmic reticulum (Approved)				0.0	0.0	0.0	0.0	0.0	0.0	0.0	0.0	0.0	1.0	0.0	1.0	0.0	0.0	0.0	0.0	0.0	0.0	0.0	0.0
ENSG00000114541	23150	ensembl_gene_id	H. sapiens	23150	H. sapiens	FRMD4B	FERM domain containing 4B	FRMD4B encodes a FERM-domain-containing scaffolding protein that binds GRP1/ARF exchange factors and helps organize membrane-associated signaling complexes. By linking phosphoinositide signaling to small GTPases, FRMD4B contributes to regulation of cell polarity, junctional organization, and vesicle trafficking, particularly in epithelial and neuronal contexts. Its FERM and coiled-coil domains enable interactions with multiple partners at the plasma membrane and cytoskeleton, positioning FRMD4B as a hub that coordinates spatially restricted signaling events and maintains tissue architecture and barrier function.	Genetic studies implicate FRMD4B variants in cardiovascular and metabolic traits, including coronary artery disease, obesity-related phenotypes, and cardiac conduction abnormalities, likely via effects on cell polarity, signaling, or tissue remodeling. Associations with asthma, atopic disease, and neuropsychiatric traits have also been reported, but mechanistic links remain under active investigation. FRMD4B is not yet a direct target of approved drugs, and current efforts focus on understanding its scaffolding role within ARF and polarity pathways. Any future therapeutic strategies are more likely to modulate upstream or downstream signaling nodes rather than FRMD4B itself.	GO:0090162 establishment of epithelial cell polarity;GO:0030010 establishment of cell polarity;GO:0007163 establishment or maintenance of cell polarity		Predicted intracellular proteins	Centriolar satellite (Approved); Additional: Golgi apparatus;Nucleoplasm				0.0	0.0	0.0	0.0	0.0	0.0	0.0	0.0	0.0	0.0	0.0	0.0	0.0	0.0	0.0	0.0	0.0	0.0	0.0	0.0
ENSG00000187098	4286	ensembl_gene_id	H. sapiens	4286	H. sapiens	MITF	melanocyte inducing transcription factor	MITF encodes a basic helix-loop-helix leucine zipper transcription factor that is a master regulator of melanocyte development, survival, and pigment production. It drives expression of melanogenesis enzymes such as TYR, TYRP1, and DCT and coordinates cell-cycle, DNA repair, and differentiation programs in pigment cells and some immune and neural lineages. MITF integrates signals from MAPK, WNT, and cAMP pathways to tune melanocyte phenotype and melanoma plasticity, switching between proliferative and invasive states. It is therefore a central node linking developmental cues, environmental stress, and transcriptional control in pigment and related cell types.	Germline MITF mutations cause auditory-pigmentary syndromes including Waardenburg syndrome type 2 and Tietz syndrome, characterized by hypopigmentation and sensorineural deafness. Somatic dysregulation of MITF is a hallmark of melanoma, where amplification or altered activity promotes tumor growth, metastasis, and therapy resistance. Drug discovery efforts focus on indirectly modulating MITF via upstream kinases (BRAF, MEK) or epigenetic regulators, and on emerging small molecules that bind its bHLH-LZ domain, but no MITF-specific drugs are approved. Current melanoma treatments-BRAF/MEK inhibitors and immune checkpoint blockade-often act in tumors whose biology is strongly shaped by MITF status.	GO:0030318 melanocyte differentiation;GO:0050931 pigment cell differentiation;GO:0048066 developmental pigmentation		Predicted intracellular proteins; Disease related genes; Cancer-related genes; Human disease related genes:Congenital disorders of metabolism:Other congenital disorders of metabolism; Transcription factors:Basic domains; Human disease related genes:Cancers:Skin cancers; Human disease related genes:Congenital disorders of metabolism:Congenital disorders of amino acid metabolism			(M229)PID P38 ALPHA BETA DOWNSTREAM PATHWAY; (M183)PID IL6 7 PATHWAY; (M231)PID KIT PATHWAY		0.0	0.0	0.0	0.0	0.0	0.0	0.0	0.0	0.0	0.0	0.0	0.0	0.0	0.0	0.0	0.0	0.0	0.0	0.0	0.0
ENSG00000163412	317649	ensembl_gene_id	H. sapiens	317649	H. sapiens	EIF4E3	eukaryotic translation initiation factor 4E family member 3	EIF4E3 encodes a member of the eukaryotic translation initiation factor 4E family that binds the 5 mRNA cap and participates in recruiting capped transcripts to the ribosome. Unlike canonical EIF4E1, EIF4E3 has distinct binding affinities and regulatory interactions, enabling selective control of mRNA translation in response to cellular context. It can modulate translation of transcripts involved in growth, stress responses, and differentiation, acting as a potential translational repressor or competitor for cap binding. Through this nuanced control, EIF4E3 contributes to proteome remodeling and cellular homeostasis.	Dysregulation of cap-dependent translation is a hallmark of many cancers, and EIF4E3 has emerged as a context-dependent modulator that can antagonize oncogenic EIF4E1 activity. Reduced EIF4E3 expression has been linked to poor prognosis in some tumors, suggesting a tumor-suppressive role via selective repression of growth-promoting mRNAs. While no marketed drugs specifically target EIF4E3, multiple translation initiation inhibitors and EIF4E pathway modulators are in development, and understanding EIF4E3 status may refine patient stratification. Its role in stress-adaptive translation also makes it relevant to neurodegeneration and metabolic disease research.	GO:0006413 translational initiation;GO:0006412 translation;GO:0160307 protein biosynthetic process		Predicted intracellular proteins	Nucleoli fibrillar center (Approved)			(M5913)HALLMARK INTERFERON GAMMA RESPONSE	1.0	1.0	0.0	0.0	0.0	0.0	0.0	0.0	0.0	0.0	0.0	0.0	0.0	0.0	0.0	0.0	0.0	0.0	1.0	0.0
ENSG00000163602	23429	ensembl_gene_id	H. sapiens	23429	H. sapiens	RYBP	RING1 and YY1 binding protein	RYBP encodes RING1 and YY1 binding protein, a nuclear factor that associates with Polycomb group (PcG) complexes and binds nucleic acids. As a component of noncanonical PRC1 complexes, RYBP promotes monoubiquitination of histone H2A and transcriptional repression of target genes involved in development and cell fate decisions. It also participates in chromatin remodeling, regulation of primary metabolic processes, and positive regulation of apoptosis. Localized in the nucleoplasm, RYBP integrates transcription factor networks with epigenetic silencing machinery, shaping lineage-specific gene expression programs and stress responses.	Altered RYBP expression or mutation perturbs Polycomb-mediated repression and can contribute to cancer, developmental anomalies, and neuropsychiatric conditions. In tumors, RYBP can act as either a tumor suppressor or context-dependent modulator of apoptosis and differentiation, influencing response to chemotherapy. No approved drugs directly target RYBP, but many epigenetic therapies, including EZH2 and HDAC inhibitors, indirectly affect Polycomb pathways in which RYBP participates. Drug discovery efforts increasingly consider RYBP status as a biomarker for sensitivity to such agents and explore strategies to modulate RYBP-containing PRC1 complexes to restore appropriate gene silencing in disease.	GO:0032435 negative regulation of proteasomal ubiquitin-dependent protein catabolic process;GO:2000059 negative regulation of ubiquitin-dependent protein catabolic process;GO:1901799 negative regulation of proteasomal protein catabolic process		Predicted intracellular proteins	Nucleoplasm (Supported)		(M40)PID E2F PATHWAY		0.0	0.0	0.0	0.0	0.0	0.0	0.0	0.0	0.0	0.0	0.0	0.0	0.0	0.0	0.0	0.0	0.0	1.0	0.0	0.0
ENSG00000163605	151987	ensembl_gene_id	H. sapiens	151987	H. sapiens	PPP4R2	protein phosphatase 4 regulatory subunit 2	PPP4R2 encodes a regulatory subunit of the serine/threonine protein phosphatase 4 (PP4) complex, which dephosphorylates substrates involved in DNA damage response, microtubule organization, and RNA processing. PPP4R2 helps target the PP4 catalytic subunit to specific protein complexes at centrosomes, chromatin, and spliceosomal snRNPs, thereby shaping cell cycle progression and genome maintenance. By modulating phosphorylation states after DNA double-strand breaks, PP4-PPP4R2 influences repair pathway choice and checkpoint recovery. Alternative isoforms may confer context-dependent substrate specificity across tissues and developmental stages.	Dysregulation of PP4 signaling, including altered PPP4R2 expression or mutation, has been implicated in cancer, where defective DNA repair and centrosome abnormalities drive genomic instability. Tumors with heightened reliance on PP4-mediated repair may exhibit vulnerabilities to DNA-damaging agents or phosphatase inhibition. While no approved drugs specifically target PPP4R2, PP4 is being explored as a synthetic-lethal partner in combination with PARP inhibitors or radiotherapy. Understanding PPP4R2-dependent substrate selection could refine precision oncology strategies that exploit DNA repair defects and mitotic stress in tumor cells.	GO:0010569 regulation of double-strand break repair via homologous recombination;GO:0000018 regulation of DNA recombination;GO:2000779 regulation of double-strand break repair		Predicted intracellular proteins	Nucleoplasm (Enhanced)			(M5893)HALLMARK MITOTIC SPINDLE	0.0	0.0	0.0	0.0	0.0	1.0	0.0	0.0	0.0	0.0	0.0	1.0	0.0	0.0	0.0	0.0	0.0	0.0	0.0	1.0
ENSG00000169855	6091	ensembl_gene_id	H. sapiens	6091	H. sapiens	ROBO1	roundabout guidance receptor 1	ROBO1 encodes a transmembrane receptor of the immunoglobulin superfamily that mediates axon guidance and neuronal migration in response to SLIT ligands. By transducing repulsive cues at the midline of the developing nervous system, ROBO1 ensures proper crossing and segregation of commissural axons, shaping bilateral brain and spinal cord circuitry. It also influences neuronal precursor migration, angiogenesis, and possibly cell-cell interactions in non-neural tissues. Multiple isoforms allow context-specific signaling. Through its role in interpreting SLIT gradients, ROBO1 is central to establishing precise neural wiring and tissue patterning during development.	ROBO1 mutations and altered expression have been associated with neurodevelopmental disorders, including dyslexia, speech and language impairments, and structural brain anomalies. In cancer, ROBO1 can function as a tumor suppressor or metastasis regulator, with promoter methylation or downregulation observed in lung, breast, and other tumors, while overexpression may support invasive behavior in some contexts. ROBO1-SLIT signaling is being explored as a therapeutic axis, with strategies to restore tumor-suppressive signaling or block pro-metastatic pathways. ROBO1 has also been evaluated as a target for antibody-based imaging and therapy in hepatocellular carcinoma, though no ROBO1-directed drug is yet approved.	GO:0021823 cerebral cortex tangential migration using cell-cell interactions;GO:0021825 substrate-dependent cerebral cortex tangential migration;GO:0021827 postnatal olfactory bulb interneuron migration		Predicted intracellular proteins	Plasma membrane (Supported); Additional: Primary cilium		(M142)PID AJDISS 2PATHWAY		0.0	1.0	0.0	0.0	0.0	0.0	0.0	0.0	0.0	0.0	0.0	0.0	0.0	0.0	0.0	0.0	0.0	0.0	0.0	0.0
ENSG00000114480	2632	ensembl_gene_id	H. sapiens	2632	H. sapiens	GBE1	1,4-alpha-glucan branching enzyme 1	GBE1 encodes the glycogen branching enzyme, which introduces -1,6-linked branches into linear -1,4-linked glucan chains during glycogen synthesis. This branching increases glycogen solubility, reduces osmotic stress, and creates multiple nonreducing ends for efficient glycogen mobilization. GBE1 activity is especially important in liver and muscle, where glycogen serves as a major energy reserve. By shaping glycogen architecture, GBE1 is essential for normal glucose homeostasis and energy buffering during fasting and exercise.	Loss-of-function mutations in GBE1 cause glycogen storage disease type IV (Andersen disease) and related phenotypes, including hepatic, neuromuscular, and adult polyglucosan body disease. These disorders feature poorly branched, insoluble glycogen-like polymers that accumulate and damage tissues, leading to liver failure, cardiomyopathy, or neurodegeneration. There are no GBE1-targeted small-molecule drugs; management is largely supportive, with liver transplantation in severe hepatic forms. Drug discovery efforts explore gene therapy, enzyme replacement, and metabolic modulation, inspired by successes in other glycogen storage diseases such as Pompe disease, where enzyme replacement therapy is approved.	GO:0005978 glycogen biosynthetic process;GO:0009250 glucan biosynthetic process;GO:0000271 polysaccharide biosynthetic process		Predicted intracellular proteins; Potential drug targets; Disease related genes; ENZYME proteins:Transferases; Human disease related genes:Congenital disorders of metabolism:Congenital disorders of carbohydrate metabolism; Enzymes	Cytosol (Approved)			(M5891)HALLMARK HYPOXIA; (M5905)HALLMARK ADIPOGENESIS; (M5924)HALLMARK MTORC1 SIGNALING	0.0	0.0	0.0	0.0	0.0	0.0	0.0	0.0	0.0	0.0	0.0	0.0	0.0	0.0	0.0	0.0	0.0	0.0	0.0	0.0
ENSG00000206538	389136	ensembl_gene_id	H. sapiens	389136	H. sapiens	VGLL3	vestigial like family member 3	VGLL3 encodes vestigial-like family member 3, a nuclear transcriptional cofactor that partners with TEAD/TEF transcription factors and intersects with Hippo signaling to regulate RNA polymerase II-dependent gene expression. It helps tune immune and metabolic gene programs, particularly in skin and immune cells, and is enriched in female tissues. VGLL3 acts as a nutrient- and stress-sensing regulator, integrating environmental cues with inflammatory and metabolic pathways. By modulating expression of cytokines, chemokines, and costimulatory molecules, VGLL3 shapes immune cell activation, tissue homeostasis, and responses to injury or infection.	VGLL3 has emerged as a "master regulator" of female-biased autoimmunity, driving gene networks associated with systemic lupus erythematosus, Sjgren's syndrome, and systemic sclerosis. Overexpression in skin can induce lupus-like rashes and systemic autoimmunity in models, highlighting its pathogenic potential. Although no VGLL3-specific therapies exist, it controls pathways targeted by biologics such as BAFF inhibitors, interferon pathway blockers, and B cell-directed drugs. Drug discovery efforts increasingly explore transcriptional cofactors and Hippo-TEAD signaling, positioning VGLL3 and its downstream network as attractive targets for precision treatments of autoimmune and inflammatory diseases, especially in women.	GO:0006357 regulation of transcription by RNA polymerase II;GO:0006355 regulation of DNA-templated transcription;GO:2001141 regulation of RNA biosynthetic process		Predicted intracellular proteins	Cytosol;Nucleoli (Approved)				0.0	0.0	0.0	0.0	0.0	0.0	0.0	0.0	0.0	0.0	0.0	0.0	0.0	0.0	0.0	0.0	0.0	0.0	0.0	0.0
ENSG00000083937	25978	ensembl_gene_id	H. sapiens	25978	H. sapiens	CHMP2B	charged multivesicular body protein 2B	CHMP2B encodes a core ESCRT-III subunit that mediates endosomal sorting, membrane remodeling, and multivesicular body formation. It assembles on late endosomal membranes to constrict and sever budding intraluminal vesicles, thereby directing ubiquitinated receptors and other cargos toward lysosomal degradation. In neurons, CHMP2B is crucial for endolysosomal homeostasis, synaptic protein turnover, and protection from toxic protein accumulation. Tight regulation of its C-terminal domain controls ESCRT-III assembly and disassembly, ensuring dynamic recycling of cell-surface receptors and maintaining neuronal viability and proper signaling.	Pathogenic CHMP2B variants cause an autosomal dominant form of frontotemporal dementia (FTD3), characterized by progressive behavioral changes, executive dysfunction, and neuronal loss. Mutations often truncate the C-terminal domain, locking CHMP2B in an active ESCRT-III state, impairing complex disassembly, and disrupting endolysosomal trafficking. This leads to lysosomal storage pathology, protein accumulation, and synaptic dysfunction. Drug discovery focuses on restoring endolysosomal function, modulating ESCRT activity, or targeting genetic modifiers such as TMEM106B with antisense oligonucleotides. No CHMP2B-specific therapies are approved yet, but ESCRT- and lysosome-directed neuroprotective strategies are being actively explored.	GO:1904896 ESCRT complex disassembly;GO:1904903 ESCRT III complex disassembly;GO:0051469 vesicle fusion with vacuole		Predicted intracellular proteins; Human disease related genes:Nervous system diseases:Neurodegenerative diseases; Disease related genes	Cytosol (Approved)				0.0	0.0	0.0	1.0	0.0	0.0	1.0	0.0	1.0	1.0	1.0	0.0	1.0	0.0	0.0	0.0	0.0	0.0	0.0	0.0
ENSG00000163320	8545	ensembl_gene_id	H. sapiens	8545	H. sapiens	CGGBP1	CGG triplet repeat binding protein 1	CGGBP1 encodes a nuclear CGG triplet repeat binding protein that recognizes GC-rich trinucleotide repeats in promoters and other regulatory regions to modulate transcription, replication, and chromatin structure. It helps prevent harmful secondary DNA structures and R-loop accumulation, supports DNA damage repair, and contributes to telomere protection and epigenome maintenance by influencing cytosine methylation and transcription factor binding. Through these activities, CGGBP1 safeguards genome integrity and fine-tunes gene expression, particularly at repeat-rich loci that are prone to instability and replication stress.	CGGBP1 is increasingly linked to genome instability disorders, neurodevelopmental phenotypes, and cancer through its role in controlling CGG repeat-associated transcription-replication conflicts and DNA damage. Dysregulation may influence diseases involving trinucleotide repeat expansions, such as fragile X-related conditions, by altering repeat methylation and transcription. Although no approved drugs directly target CGGBP1, its pathways intersect with DNA damage response, epigenetic regulation, and R-loop resolution, making it a potential node for small-molecule or PROTAC-based drug discovery. Future therapies may exploit CGGBP1-dependent mechanisms to stabilize repeat-rich loci and reduce replication stress in cancer.	GO:0040029 epigenetic regulation of gene expression;GO:0006338 chromatin remodeling;GO:0006325 chromatin organization		Predicted intracellular proteins	Nucleoplasm (Enhanced)				0.0	0.0	0.0	0.0	0.0	0.0	0.0	0.0	0.0	0.0	0.0	0.0	0.0	0.0	0.0	0.0	0.0	0.0	0.0	0.0
ENSG00000175105	55279	ensembl_gene_id	H. sapiens	55279	H. sapiens	ZNF654	zinc finger protein 654	ZNF654 encodes a zinc finger protein predicted to function as a DNA-binding transcription factor acting with RNA polymerase II. It likely contains C2H2-type zinc finger domains that recognize specific DNA motifs, enabling regulation of gene expression programs in the nucleus. Through transcriptional control, ZNF654 may influence cell differentiation, proliferation, and stress responses, although its direct target genes and regulatory networks are not fully characterized. As part of the large zinc finger protein family, it contributes to fine-tuning transcriptional landscapes across tissues.	ZNF654 has limited direct clinical annotation, but dysregulation of zinc finger transcription factors is frequently observed in cancer, developmental disorders, and neurological diseases. Somatic mutations or altered expression of ZNF654 identified in sequencing studies may contribute to oncogenic transcriptional reprogramming or aberrant cell fate decisions. No approved drugs specifically target ZNF654, and therapeutic strategies instead focus on upstream signaling pathways or epigenetic regulators that modulate its activity. Drug discovery efforts may eventually explore ZNF654 as part of transcription factor-centered interventions, particularly in malignancies where it is recurrently altered.	GO:0006357 regulation of transcription by RNA polymerase II;GO:0006355 regulation of DNA-templated transcription;GO:2001141 regulation of RNA biosynthetic process		Predicted intracellular proteins; Transcription factors:Zinc-coordinating DNA-binding domains	Microtubules (Approved); Additional: Cytokinetic bridge;Mitotic spindle;Nucleoplasm				0.0	0.0	0.0	0.0	0.0	0.0	0.0	0.0	0.0	0.0	0.0	0.0	0.0	0.0	0.0	0.0	0.0	0.0	0.0	0.0
ENSG00000184500	5627	ensembl_gene_id	H. sapiens	5627	H. sapiens	PROS1	protein S	PROS1 encodes protein S, a vitamin K-dependent plasma glycoprotein that serves as a critical cofactor for activated protein C in the anticoagulant pathway. It promotes degradation of coagulation factors Va and VIIIa and also enhances tissue factor pathway inhibitor activity against factor Xa, thereby dampening thrombin generation. Protein S circulates in plasma in both free, functionally active form and in complex with C4b-binding protein, with only the free fraction exerting anticoagulant effects. Through these actions, PROS1 maintains hemostatic balance and prevents excessive clot formation in the vasculature.	PROS1 mutations cause hereditary protein S deficiency, a major genetic risk factor for venous thromboembolism, including deep vein thrombosis and pulmonary embolism. Both quantitative and qualitative defects increase thrombotic risk, often in an autosomal dominant pattern. While no drugs directly target PROS1, its deficiency informs lifelong anticoagulation strategies using warfarin or direct oral anticoagulants. Protein S levels are considered in thrombophilia workups and in tailoring prophylaxis during high-risk settings such as surgery, pregnancy, or estrogen therapy. Research is exploring recombinant protein S and gene-based approaches, but current management remains focused on downstream anticoagulant therapies.	GO:0050819 negative regulation of coagulation;GO:0050818 regulation of coagulation;GO:0007596 blood coagulation		FDA approved drug targets:Small molecule drugs; Predicted intracellular proteins; Disease related genes; Candidate cardiovascular disease genes; Human disease related genes:Cardiovascular diseases:Vascular diseases; Predicted secreted proteins; Human disease related genes:Cardiovascular diseases:Hematologic diseases		Drotrecogin alfa; Menadione; Sodium tetradecyl sulfate; Kappadione		(M5946)HALLMARK COAGULATION; (M5934)HALLMARK XENOBIOTIC METABOLISM	1.0	0.0	0.0	0.0	0.0	0.0	0.0	0.0	0.0	0.0	0.0	0.0	0.0	0.0	0.0	0.0	0.0	0.0	0.0	0.0
ENSG00000080200	131544	ensembl_gene_id	H. sapiens	131544	H. sapiens	CRYBG3	crystallin beta-gamma domain containing 3	CRYBG3 encodes a very large A-kinase anchoring protein with beta-gamma crystallin domains that scaffolds protein kinase A and other signaling components. It participates in lens development and visual perception and likely organizes signaling complexes at specific subcellular locations to fine-tune cytoskeletal dynamics, mitotic control, and cellular metabolism. CRYBG3 can bind actin, Bub3, and metabolic enzymes, linking mechanotransduction, cell-cycle checkpoints, and glycolytic reprogramming. Through these interactions, it acts as a multifunctional hub integrating structural, signaling, and metabolic cues in diverse tissues, including eye and brain.	CRYBG3 dysregulation has been implicated in non-small cell lung cancer, where a long noncoding RNA form promotes metastasis, radioresistance, and metabolic rewiring via eEF1A1-MDM2-p53 and YAP/TAZ pathways. Its role in mitotic checkpoint control and actin dynamics suggests broader relevance to aneuploidy and tumor progression. While no CRYBG3-specific drugs exist, its interactions with PKA, MDM2, and Hippo signaling make it an attractive node for targeted therapy, potentially in combination with MDM2 inhibitors, DNA-damaging agents, or drugs modulating cytoskeletal and mechanotransduction pathways in aggressive lung and other solid tumors.	GO:0002088 lens development in camera-type eye;GO:0007601 visual perception;GO:0050953 sensory perception of light stimulus		Predicted intracellular proteins	Plasma membrane (Approved); Additional: Primary cilium				0.0	0.0	0.0	0.0	0.0	0.0	0.0	0.0	0.0	0.0	0.0	0.0	0.0	0.0	0.0	0.0	0.0	0.0	0.0	0.0
ENSG00000144810	1295	ensembl_gene_id	H. sapiens	1295	H. sapiens	COL8A1	collagen type VIII alpha 1 chain	COL8A1 encodes the alpha-1 chain of type VIII collagen, a short-chain non-fibrillar collagen that forms homo- or heterotrimeric molecules, often with COL8A2. It is a major component of Descemet's membrane and the basement membrane of corneal endothelium, contributing to structural integrity, endothelial cell support, and extracellular matrix organization. COL8A1 is also expressed in vascular and other tissues, where it influences cell adhesion, migration, and remodeling. By shaping specialized basement membranes, COL8A1 helps maintain corneal transparency and vascular homeostasis.	Variants in COL8A1 are associated with corneal endothelial dystrophies, including Fuchs endothelial corneal dystrophy and posterior polymorphous corneal dystrophy, leading to progressive corneal edema and vision loss. COL8A1 dysregulation has also been linked to vascular pathologies, aneurysm susceptibility, and tumor angiogenesis through altered extracellular matrix composition. Although no drugs directly target COL8A1, therapies such as corneal transplantation, endothelial keratoplasty, and emerging cell or gene therapies aim to restore corneal function. Modulating collagen deposition and matrix remodeling remains an active area for ocular and vascular disease drug discovery.	GO:0070831 basement membrane assembly;GO:0071711 basement membrane organization;GO:0085029 extracellular matrix assembly		Predicted secreted proteins	Vesicles (Approved)		(M3005)NABA COLLAGENS; (M198)PID SYNDECAN 1 PATHWAY; (M160)PID AVB3 INTEGRIN PATHWAY		0.0	0.0	0.0	0.0	0.0	0.0	0.0	0.0	0.0	0.0	0.0	0.0	0.0	0.0	0.0	0.0	0.0	0.0	0.0	0.0
ENSG00000154174	9868	ensembl_gene_id	H. sapiens	9868	H. sapiens	TOMM70	translocase of outer mitochondrial membrane 70	TOMM70 encodes a receptor subunit of the translocase of the outer mitochondrial membrane (TOM) complex that recognizes and guides cytosolic precursor proteins into mitochondria. It binds chaperone-associated preproteins and cooperates with other TOM components to mediate their translocation across the outer membrane. TOMM70 also participates in mitochondrial dynamics and stress signaling, integrating cues from cellular metabolism and innate immune pathways. Its interaction with viral proteins, including SARS-CoV and SARS-CoV-2 ORF9b, highlights a role in host-virus interplay and mitochondrial quality control.	TOMM70 dysfunction can impair mitochondrial protein import, leading to defects in oxidative phosphorylation, increased reactive oxygen species, and cellular stress that may contribute to neurodegenerative and metabolic disorders. Viral exploitation of TOMM70, particularly by SARS-CoV-2 ORF9b, has implicated it in modulation of antiviral signaling and interferon responses, making it a potential node for host-directed antiviral strategies. Although no approved drugs specifically target TOMM70, mitochondrial import machinery is being explored in early-stage research as a therapeutic vulnerability in cancer, infection, and mitochondrial diseases.	GO:0097068 response to thyroxine;GO:1904386 response to L-phenylalanine derivative;GO:0045039 protein insertion into mitochondrial inner membrane			Mitochondria (Enhanced)			(M5926)HALLMARK MYC TARGETS V1; (M5936)HALLMARK OXIDATIVE PHOSPHORYLATION	0.0	0.0	0.0	0.0	0.0	0.0	0.0	0.0	1.0	1.0	0.0	0.0	0.0	0.0	0.0	0.0	0.0	0.0	0.0	0.0
ENSG00000174173	54931	ensembl_gene_id	H. sapiens	54931	H. sapiens	TRMT10C	tRNA methyltransferase 10C, mitochondrial RNase P subunit	TRMT10C encodes a subunit of human mitochondrial RNase P that also functions as a tRNA methyltransferase, participating in 5 processing and methylation of mitochondrial tRNAs. By conferring RNA-binding and catalytic capacity to the RNase P complex, TRMT10C is essential for correct maturation of mitochondrial transcripts and efficient mitochondrial translation. Its activity supports assembly of oxidative phosphorylation complexes and normal mitochondrial respiration. Loss of TRMT10C disrupts mitochondrial protein synthesis, leading to impaired energy production, particularly in high-demand tissues such as brain, heart, and skeletal muscle, underscoring its central role in mitochondrial gene expression.	Pathogenic variants in TRMT10C cause combined oxidative phosphorylation deficiency with early-onset encephalopathy, lactic acidosis, cardiomyopathy, and multi-system mitochondrial disease. Patients often present with severe developmental delay, hypotonia, and metabolic crises due to defective mitochondrial tRNA processing and translation. There are currently no TRMT10C-specific therapies; management is supportive and focused on mitigating metabolic decompensation. Drug discovery efforts in this space center on broader mitochondrial-targeted strategies, such as antioxidants, metabolic modulators, and gene-based approaches, but no approved drugs directly restore TRMT10C function or fully correct the underlying mitochondrial translation defect.	GO:0001680 tRNA 3'-terminal CCA addition;GO:0070901 mitochondrial tRNA methylation;GO:0097745 mitochondrial tRNA 5'-end processing		Predicted intracellular proteins; Human disease related genes:Congenital disorders of metabolism:Mitochondrial diseases; Potential drug targets; Disease related genes; ENZYME proteins:Transferases; Enzymes	Mitochondria (Supported); Additional: Nucleoplasm				1.0	1.0	0.0	0.0	0.0	0.0	0.0	0.0	0.0	0.0	0.0	0.0	0.0	0.0	0.0	0.0	0.0	0.0	0.0	0.0
ENSG00000081154	57092	ensembl_gene_id	H. sapiens	57092	H. sapiens	PCNP	PEST proteolytic signal containing nuclear protein	PCNP encodes a nuclear protein containing PEST sequences, which are motifs associated with rapid proteasomal degradation. It participates in ubiquitin-dependent protein catabolism and protein ubiquitination within nuclear bodies, suggesting a role in regulating the stability of transcription factors and other nuclear proteins. By influencing proteasome-mediated turnover, PCNP may fine-tune gene expression programs, cell cycle progression, and stress responses. Although its precise substrates and interaction partners are still being defined, PCNP is emerging as a modulator of nuclear protein homeostasis and dynamic signaling in proliferating and differentiating cells.	Aberrant PCNP expression has been reported in several cancers, including lung, colorectal, and hepatocellular carcinoma, where it can act as either a tumor promoter or suppressor depending on context. Through its role in ubiquitination and proteasomal degradation, PCNP may influence oncogenic signaling pathways, apoptosis, and cell cycle regulators. No approved drugs directly target PCNP, and it is not yet a mainstream oncology target. However, its integration into ubiquitin-proteasome networks suggests that PCNP-related pathways could intersect with existing proteasome inhibitors and inspire future efforts to modulate nuclear protein turnover in cancer therapy.	GO:0043161 proteasome-mediated ubiquitin-dependent protein catabolic process;GO:0010498 proteasomal protein catabolic process;GO:0016567 protein ubiquitination		Predicted intracellular proteins	Nucleoplasm (Enhanced); Additional: Nuclear bodies				0.0	0.0	0.0	0.0	0.0	0.0	0.0	0.0	0.0	0.0	0.0	0.0	0.0	0.0	0.0	0.0	0.0	0.0	0.0	0.0
ENSG00000114391	6152	ensembl_gene_id	H. sapiens	6152	H. sapiens	RPL24	ribosomal protein L24	RPL24 encodes a core component of the 60S large ribosomal subunit, belonging to the L24E family of ribosomal proteins. Located in the cytoplasm, RPL24 participates directly in ribosome assembly and peptidyl transferase center function, enabling accurate translation of mRNA into protein. By supporting global protein synthesis and translational control, RPL24 influences cell growth, proliferation, and stress responses. Its expression is tightly coordinated with other ribosomal proteins, and multiple processed pseudogenes reflect its evolutionary conservation and essential housekeeping role in eukaryotic cells.	As an essential ribosomal protein, RPL24 is required for normal development and cell viability, and its perturbation can contribute to ribosomopathies and cancer. While clear Mendelian human disorders directly caused by RPL24 mutations are less defined than for some other ribosomal proteins, altered expression has been reported in tumors and may influence translational reprogramming that supports oncogenesis. RPL24 is not currently a direct drug target, but the ribosome and translation machinery are exploited by existing chemotherapies and emerging translation inhibitors, making RPL24 relevant to understanding sensitivity and resistance to such agents.	GO:1901740 negative regulation of myoblast fusion;GO:0034242 negative regulation of syncytium formation by plasma membrane fusion;GO:1901739 regulation of myoblast fusion		Predicted intracellular proteins; Ribosomal proteins	Cytosol;Endoplasmic reticulum (Enhanced)				1.0	1.0	0.0	0.0	0.0	0.0	0.0	0.0	0.0	0.0	0.0	0.0	0.0	0.0	1.0	0.0	0.0	0.0	0.0	0.0
ENSG00000170017	214	ensembl_gene_id	H. sapiens	214	H. sapiens	ALCAM	activated leukocyte cell adhesion molecule	ALCAM encodes activated leukocyte cell adhesion molecule (CD166), an immunoglobulin superfamily receptor with five extracellular Ig-like domains. It mediates homophilic ALCAM-ALCAM interactions and heterophilic binding to CD6 on T cells, regulating cell-cell adhesion, migration, and immune synapse formation. ALCAM is expressed on leukocytes, endothelial cells, and many epithelial tissues, where it contributes to tissue architecture, axon guidance, and immune cell trafficking during development and inflammation.	ALCAM is widely implicated in cancer progression, including melanoma, breast, colorectal, and prostate cancers, where its expression often correlates with invasion, metastasis, and poor outcome. It also participates in inflammatory and autoimmune processes via T cell activation and leukocyte transmigration. No approved drugs directly target ALCAM, but it is being explored as a surface antigen for antibody-drug conjugates, CAR-T cells, and imaging agents. Modulators of CD6-ALCAM interactions are under investigation for autoimmune diseases, positioning ALCAM as both a biomarker and an emerging immunotherapy target.	GO:0031290 retinal ganglion cell axon guidance;GO:0048846 axon extension involved in axon guidance;GO:0048675 axon extension		Transporters:Accessory Factors Involved in Transport; Predicted secreted proteins; CD markers; Cancer-related genes:Candidate cancer biomarkers	Vesicles (Uncertain)			(M5892)HALLMARK CHOLESTEROL HOMEOSTASIS; (M5947)HALLMARK IL2 STAT5 SIGNALING	0.0	1.0	0.0	0.0	0.0	0.0	0.0	0.0	0.0	0.0	0.0	0.0	0.0	0.0	0.0	0.0	0.0	0.0	0.0	0.0
ENSG00000114439	56987	ensembl_gene_id	H. sapiens	56987	H. sapiens	BBX	BBX high mobility group box domain containing	BBX encodes a high mobility group box-containing transcription factor that binds sequence-specific double-stranded DNA and regulates RNA polymerase II-dependent transcription. Localized to chromatin in the nucleus, BBX modulates expression of genes involved in cell proliferation, differentiation, and bone development, acting as a context-dependent activator or repressor. It participates in developmental signaling networks, including those governing osteoblast function and skeletal patterning. Through its chromatin-associated activities, BBX integrates upstream cues to fine-tune lineage-specific transcriptional programs and maintain proper tissue homeostasis.	Dysregulation of BBX expression or function has been implicated in abnormal bone development and skeletal disorders, although clearly defined monogenic BBX syndromes remain rare. In cancer, BBX can act as an oncogenic transcription factor in certain contexts, promoting proliferation, survival, and metastasis by reprogramming gene expression. This makes BBX and its downstream networks attractive for exploratory drug discovery, particularly via targeting interacting epigenetic regulators or transcriptional co-factors. No BBX-specific drugs are approved, but its role in osteogenesis and tumor biology informs efforts to modulate transcription factor-driven disease pathways.	GO:0006357 regulation of transcription by RNA polymerase II;GO:0006355 regulation of DNA-templated transcription;GO:2001141 regulation of RNA biosynthetic process		Predicted intracellular proteins; Transcription factors:Other all-alpha-helical DNA-binding domains	Nucleoplasm (Supported); Additional: Cytosol				0.0	0.0	0.0	0.0	0.0	0.0	0.0	0.0	0.0	0.0	0.0	0.0	0.0	0.0	0.0	0.0	0.0	0.0	0.0	0.0
ENSG00000144824	90102	ensembl_gene_id	H. sapiens	90102	H. sapiens	PHLDB2	pleckstrin homology like domain family B member 2	PHLDB2 encodes a pleckstrin homology-like domain protein that localizes to the basal cortex, cytoskeleton, and focal adhesions. It binds cadherins and participates in organizing cell-cell junctions and adhesion complexes, thereby influencing cell polarity and tissue architecture. PHLDB2 modulates focal adhesion assembly and cytoskeletal dynamics, integrating signals from the extracellular matrix with intracellular pathways that control migration and morphogenesis. During embryonic development, it contributes to proper tissue patterning and organ formation. Through these structural and signaling roles, PHLDB2 acts as a scaffold linking membrane receptors to actin remodeling machinery.	Altered PHLDB2 expression has been associated with changes in cell adhesion, migration, and epithelial-mesenchymal balance, processes central to cancer invasion and metastasis. Dysregulation may also impact developmental disorders where tissue architecture and morphogenesis are compromised. While PHLDB2 itself is not currently a direct therapeutic target, its function at focal adhesions places it within pathways modulated by integrin, FAK, and Src inhibitors used in oncology. Drug discovery efforts aimed at adhesion signaling, cytoskeletal regulators, and EMT modulators may indirectly affect PHLDB2-dependent networks in tumors and fibrotic diseases.	GO:1903690 negative regulation of wound healing, spreading of epidermal cells;GO:1903689 regulation of wound healing, spreading of epidermal cells;GO:0051895 negative regulation of focal adhesion assembly		Predicted intracellular proteins	Cytosol;Plasma membrane (Supported)				0.0	0.0	0.0	0.0	1.0	0.0	1.0	0.0	0.0	0.0	0.0	0.0	0.0	0.0	1.0	0.0	0.0	0.0	0.0	0.0
ENSG00000144848	64422	ensembl_gene_id	H. sapiens	64422	H. sapiens	ATG3	autophagy related 3	ATG3 encodes an E2-like ubiquitin-conjugating enzyme essential for autophagy, functioning in the ATG8/LC3 lipidation cascade that drives phagophore expansion and autophagosome formation. It transfers LC3 from ATG7 to phosphatidylethanolamine on autophagic membranes, with membrane curvature-sensing regions positioning its catalytic center at the phagophore rim. ATG3 thereby controls degradation and recycling of cytoplasmic components, including damaged organelles, protein aggregates, and invading pathogens. Beyond canonical autophagy, ATG3 participates in organelle homeostasis, cell death regulation, and some autophagy-independent processes such as differentiation and mitosis.	Dysregulated ATG3 expression or activity alters autophagic flux and is implicated in cancer, neurodegeneration, ischemia-reperfusion injury, infection, and metabolic disease. In tumors, ATG3 can support survival and chemoresistance by sustaining stress-adaptive autophagy, making it a candidate vulnerability for combination therapies with DNA-damaging agents or kinase inhibitors. Conversely, insufficient ATG3-mediated autophagy may exacerbate protein aggregation and organelle damage in neurodegenerative and cardiovascular disorders. No approved drugs directly target ATG3, but many autophagy modulators, including mTOR inhibitors and chloroquine derivatives, indirectly influence ATG3-dependent pathways, and selective ATG3 inhibitors or stabilizers are being explored preclinically.	GO:0043653 mitochondrial fragmentation involved in apoptotic process;GO:0061723 glycophagy;GO:0044804 nucleophagy		Predicted intracellular proteins; Transporters	Cytosol;Plasma membrane (Supported)				0.0	0.0	0.0	0.0	1.0	0.0	0.0	0.0	0.0	0.0	0.0	0.0	0.0	0.0	0.0	0.0	0.0	0.0	0.0	0.0
ENSG00000176542	205717	ensembl_gene_id	H. sapiens	205717	H. sapiens	USF3	upstream transcription factor family member 3	USF3 encodes a large basic helix-loop-helix protein with serine-rich and polyglutamine domains, functioning as a transcriptional regulator. It is expressed broadly, with higher levels in cerebellum and skeletal muscle, and can influence genes involved in cell migration, epithelial-mesenchymal transition (EMT), metabolism, and bone biology. Experimental knockdown of USF3 enhances cell motility, alters mitochondrial function, and increases sensitivity to endoplasmic reticulum stress, indicating roles in cellular stress adaptation and energy homeostasis. USF3 also modulates osteogenic pathways by regulating targets such as WNT16, RANKL, and RUNX	Germline compound heterozygous deletions in the USF3 polyglutamine tract have been associated with predisposition to papillary thyroid carcinoma, particularly in Cowden syndrome-like families, and are enriched in large thyroid cancer cohorts. USF3 deficiency promotes EMT-like changes, necrosis-like mitochondrial phenotypes, and glutamine-dependent survival, creating a microenvironment favorable for tumor progression. It has also been linked to osteoporosis risk through regulation of bone-related genes. There are no approved drugs that directly target USF3, but its glutamine dependence and ER-stress sensitivity suggest vulnerabilities that could be exploited by metabolic therapies, stress pathway modulators, or combination regimens in thyroid and other epithelial cancers.	GO:0010719 negative regulation of epithelial to mesenchymal transition;GO:0010717 regulation of epithelial to mesenchymal transition;GO:0045596 negative regulation of cell differentiation		Predicted intracellular proteins	Nucleoli;Nucleoplasm (Uncertain); Additional: Centrosome				0.0	0.0	0.0	0.0	0.0	0.0	0.0	0.0	0.0	0.0	0.0	0.0	0.0	0.0	0.0	0.0	0.0	0.0	0.0	0.0
ENSG00000121579	80218	ensembl_gene_id	H. sapiens	80218	H. sapiens	NAA50	N-alpha-acetyltransferase 50, NatE catalytic subunit	NAA50 encodes the catalytic subunit of the NatE N-terminal acetyltransferase complex, which acetylates protein N-termini and also exhibits histone H4 acetyltransferase activity. By modifying nascent polypeptides and chromatin, NAA50 influences protein stability, localization, and interactions, as well as transcriptional regulation. It participates in establishing mitotic sister chromatid cohesion, particularly at centromeres, thereby ensuring accurate chromosome segregation. Localized to the cytosol and nucleolus and functioning within the NatA complex, NAA50 integrates co-translational protein modification with cell cycle and genome maintenance processes.	NAA50 dysfunction is increasingly implicated in developmental disorders, chromosomal instability, and potentially cancer, given its role in chromatid cohesion and chromatin regulation. Disrupted N-terminal acetylation can alter protein networks and signaling pathways, contributing to neurodevelopmental phenotypes and cell cycle defects. While there are no approved drugs specifically targeting NAA50, acetyltransferases and epigenetic regulators are active areas of oncology and rare disease drug discovery. Small-molecule modulators of histone acetylation, such as HDAC inhibitors, indirectly intersect with pathways influenced by NAA50, and future work may explore NatE as a precision target in cohesion and acetylation-related diseases.	GO:0071962 mitotic sister chromatid cohesion, centromeric;GO:0006474 N-terminal protein amino acid acetylation;GO:0034087 establishment of mitotic sister chromatid cohesion		ENZYME proteins:Transferases; Predicted intracellular proteins; Enzymes	Nucleoli (Supported)				0.0	0.0	0.0	0.0	0.0	0.0	1.0	0.0	0.0	0.0	0.0	0.0	0.0	0.0	0.0	0.0	0.0	0.0	0.0	0.0
ENSG00000114573	523	ensembl_gene_id	H. sapiens	523	H. sapiens	ATP6V1A	ATPase H+ transporting V1 subunit A	ATP6V1A encodes the catalytic A subunit of the V1 domain of vacuolar H+-ATPase (V-ATPase), a multi-subunit proton pump that acidifies intracellular organelles such as endosomes, lysosomes, and secretory vesicles. The A subunit houses the ATP-binding and hydrolytic site, coupling ATP hydrolysis to proton translocation through the V0 domain. V-ATPase-dependent acidification is essential for protein degradation, receptor-mediated endocytosis, zymogen activation, synaptic vesicle loading, and autophagy. ATP6V1A thus underpins fundamental aspects of membrane trafficking, nutrient sensing, and cellular pH homeostasis across many tissues, including brain and kidney.	Variants in ATP6V1A have been linked to neurodevelopmental disorders, epilepsy, and intellectual disability, likely via impaired lysosomal function and synaptic signaling. More broadly, V-ATPase hyperactivity supports tumor cell invasion, metastasis, and drug resistance by acidifying the tumor microenvironment and promoting protease activation. Drug discovery has produced V-ATPase inhibitors such as bafilomycin and concanamycin as research tools, and newer, more selective inhibitors and isoform-specific modulators are being pursued for cancer and bone diseases, though none are approved due to toxicity and ubiquitous V-ATPase roles. Targeting ATP6V1A remains a promising but challenging strategy.	GO:0036295 cellular response to increased oxygen levels;GO:0048388 endosomal lumen acidification;GO:0061795 Golgi lumen acidification		Predicted intracellular proteins; ENZYME proteins; Disease related genes; Transporters:Primary Active Transporters; Human disease related genes:Nervous system diseases:Epilepsy; Enzymes; Human disease related genes:Congenital malformations:Congenital malformations of skin	Cytosol;Vesicles (Supported); Additional: Nucleoplasm	Alendronic acid; Etidronic acid; Bafilomycin A1; Bafilomycin B1			0.0	1.0	0.0	0.0	0.0	0.0	0.0	0.0	0.0	1.0	0.0	0.0	0.0	0.0	0.0	0.0	0.0	0.0	0.0	0.0
ENSG00000163428	116064	ensembl_gene_id	H. sapiens	116064	H. sapiens	LRRC58	leucine rich repeat containing 58	LRRC58 encodes a leucine-rich repeat-containing protein predicted to participate in intracellular signal transduction. Its leucine-rich repeats likely mediate protein-protein interactions, enabling assembly of signaling complexes or scaffolding of receptors and downstream effectors. While its precise partners remain poorly defined, LRRC58 may integrate cues from cell surface or organelles to modulate pathways controlling growth, differentiation, or stress responses. It represents a typical adaptor-like component within complex signaling networks.	Disease associations for LRRC58 are still sparse, with most insights coming from expression profiling and large-scale genomics rather than defined syndromes. Dysregulated LRRC58 expression could influence oncogenic or inflammatory signaling cascades, but causality remains to be established. Because of its putative scaffolding role, LRRC58 is not yet a direct focus of drug development, and no marketed therapies target it specifically. It may, however, serve as a biomarker or secondary node in pathways modulated by broader-acting kinase or receptor inhibitors.	GO:0062089 regulation of taurine biosynthetic process;GO:0042762 regulation of sulfur metabolic process;GO:0043161 proteasome-mediated ubiquitin-dependent protein catabolic process		Predicted intracellular proteins	Nucleoplasm (Approved); Additional: Cytosol				0.0	0.0	0.0	0.0	0.0	0.0	0.0	0.0	0.0	0.0	0.0	0.0	0.0	0.0	0.0	0.0	0.0	0.0	0.0	0.0
ENSG00000173230	2804	ensembl_gene_id	H. sapiens	2804	H. sapiens	GOLGB1	golgin B1	GOLGB1 encodes golgin B1 (giantin), a large coiled-coil Golgi matrix protein that contributes to Golgi ribbon structure and vesicle tethering. It localizes to the cis- and medial-Golgi and the ER-Golgi intermediate compartment, where it helps organize membranes and facilitate trafficking of cargo proteins. GOLGB1 also shows RNA-binding activity and participates in positioning proteins near the pericentriolar material, linking Golgi organization to centrosome function. By maintaining Golgi architecture and trafficking fidelity, GOLGB1 supports proper secretion, membrane composition, and cell polarity.	Disruption of GOLGB1 impairs Golgi structure, protein glycosylation, and secretion, leading to broad cellular stress. Biallelic variants have been associated with skeletal dysplasia and developmental anomalies in rare cases, consistent with a role in matrix protein processing and growth plate function. Somatic alterations and expression changes have been reported in some cancers, but GOLGB1 is not yet a major direct drug target. Current therapeutic interest is indirect, focusing on vulnerabilities in secretory pathway and Golgi stress responses in tumors rather than specific GOLGB1-directed drugs.	GO:1905793 protein localization to pericentriolar material;GO:0071539 protein localization to centrosome;GO:1905508 protein localization to microtubule organizing center		Predicted intracellular proteins	Golgi apparatus (Enhanced)				0.0	0.0	0.0	0.0	0.0	0.0	0.0	0.0	0.0	1.0	1.0	0.0	0.0	0.0	0.0	0.0	0.0	0.0	0.0	0.0
ENSG00000121552	1475	ensembl_gene_id	H. sapiens	1475	H. sapiens	CSTA	cystatin A	CSTA encodes cystatin A, a type 1 cystatin (stefin) that acts as an intracellular cysteine protease inhibitor. It forms tight complexes with papain and cathepsins B, H, and L, thereby limiting proteolysis in epithelial cells. Highly expressed in keratinocytes, it is a precursor of the cornified cell envelope and contributes to epidermal differentiation, barrier formation, and maintenance of desmosomal adhesion. By fine-tuning protease activity during cornification and inflammation, cystatin A helps preserve tissue integrity in skin and mucosal surfaces and modulates local immune and remodeling responses.	CSTA loss-of-function mutations cause peeling skin syndrome type 4, characterized by defective cornified envelope formation and skin fragility. Altered CSTA expression is linked to multiple cancers, including breast, esophageal, hepatocellular, and head and neck tumors, where it can act as either a tumor suppressor or progression marker depending on context. Although no approved drugs directly target CSTA, cathepsin inhibitors and modulators of protease-inhibitor balance are being explored for cancer and inflammatory skin disease, positioning CSTA as a useful biomarker for prognosis and therapeutic response.	GO:0018149 peptide cross-linking;GO:0045861 negative regulation of proteolysis;GO:0030216 keratinocyte differentiation		Human disease related genes:Congenital malformations:Congenital malformations of skin; Predicted intracellular proteins; Cancer-related genes:Candidate cancer biomarkers; Disease related genes	Cytosol;Nucleoplasm (Approved)		(M3468)NABA ECM REGULATORS; (M5885)NABA MATRISOME ASSOCIATED; (M5889)NABA MATRISOME		0.0	0.0	0.0	0.0	0.0	0.0	0.0	0.0	0.0	0.0	0.0	0.0	0.0	0.0	0.0	0.0	0.0	0.0	0.0	0.0
ENSG00000163840	151636	ensembl_gene_id	H. sapiens	151636	H. sapiens	DTX3L	deltex E3 ubiquitin ligase 3L	DTX3L encodes an E3 ubiquitin ligase that participates in multiple nuclear and endolysosomal protein complexes. It binds STAT family transcription factors, catalyzes histone H4K91 ubiquitination, and serves as an adaptor for ADP-ribosylated substrates, integrating ubiquitin and PARP-dependent signaling. Localized to early endosomes, lysosomes, and the nucleoplasm, DTX3L regulates protein localization, turnover, and macromolecule metabolism. Through these activities, it shapes transcriptional responses, DNA damage signaling, and innate immune pathways.	DTX3L is frequently upregulated in cancers and inflammatory states, where it can modulate interferon signaling, antiviral responses, and chromatin structure to favor tumor survival or immune evasion. Its partnership with PARP family members and role in histone ubiquitination make it attractive for combination strategies with PARP inhibitors and other DNA damage-targeted drugs. Although no approved therapies directly inhibit DTX3L, it is being explored as a biomarker of response to immunotherapy and as a potential target in oncology and antiviral drug discovery.	GO:0035563 positive regulation of chromatin binding;GO:0051444 negative regulation of ubiquitin-protein transferase activity;GO:0032092 positive regulation of protein binding		ENZYME proteins:Transferases; Predicted intracellular proteins; Enzymes	Cytosol;Nucleoplasm (Supported)				0.0	0.0	0.0	0.0	0.0	1.0	0.0	0.0	0.0	1.0	0.0	0.0	1.0	0.0	0.0	0.0	0.0	1.0	0.0	1.0
