## Supplemental Table 27 for "Nuclear RNA cap-chaperones eIF4E and NCBP2 influence distinct mRNA fates" (part 2 of 3)

### Sheet: Annotation (continued)
MyList	Gene ID	Type	Tax ID	Homologene Gene ID	Homologene Gene Tax ID	Gene Symbol	Description	Protein Functions (ChatGPT)	Disease & Drugs (ChatGPT)	Biological Process (GO)	Kinase Class (UniProt)	Protein Function (Protein Atlas)	Subcellular Location (Protein Atlas)	Drug (DrugBank)	Canonical Pathways	Hallmark Gene Sets	R-HSA-8953854 Metabolism of RNA	R-HSA-72766 Translation	GO:0022613 ribonucleoprotein complex biog	R-HSA-1640170 Cell Cycle	WP2004 miR targeted genes in lymphocy	GO:0006974 DNA damage response	GO:1903047 mitotic cell cycle process	R-HSA-9716542 Signaling by Rho GTPases, Miro	R-HSA-9679506 SARS-CoV Infections	GO:0010496 intercellular transport	R-HSA-5653656 Vesicle-mediated transport	GO:0051052 regulation of DNA metabolic pr	GO:0010564 regulation of cell cycle proce	WP3888 VEGFA VEGFR2 signaling	GO:0051129 negative regulation of cellula	GO:0033044 regulation of chromosome organ	GO:0006260 DNA replication	GO:0051247 positive regulation of protein	R-HSA-9918487 Dengue Virus Genome Translatio	R-HSA-3700989 Transcriptional Regulation by
ENSG00000206527	201562	ensembl_gene_id	H. sapiens	201562	H. sapiens	HACD2	3-hydroxyacyl-CoA dehydratase 2	HACD2 encodes 3-hydroxyacyl-CoA dehydratase 2, an endoplasmic reticulum membrane enzyme catalyzing the third step of very long-chain fatty acid (VLCFA) elongation. It dehydrates 3-hydroxyacyl-CoA intermediates to trans-2,3-enoyl-CoA, enabling iterative two-carbon extension of long-chain fatty acids. VLCFAs produced by HACD2 are essential components of membrane lipids, sphingolipids, and lipid mediators that support membrane integrity, signaling, and organ development. HACD2 forms complexes with other elongation enzymes and partially overlaps in substrate specificity with HACD1, providing redundancy in tissues such as skeletal muscle and liver.	HACD2 dysfunction perturbs VLCFA biosynthesis and membrane composition, with variants linked to unilateral focal polymicrogyria and potentially other neurodevelopmental anomalies. Mouse models show that Hacd2 is essential for embryonic development and hepatic metabolic homeostasis, and liver-specific deletion can modulate susceptibility to diet-induced obesity, steatosis, and diabetes. These findings position HACD2 as a candidate target in metabolic disease, though systemic inhibition risks developmental toxicity. Drug discovery is at a preclinical stage, exploring modulation of fatty acid elongation pathways; no HACD2-specific drugs are approved, but pathway-level interventions may eventually yield metabolic or neuroprotective therapies.	GO:0042761 very long-chain fatty acid biosynthetic process;GO:0030497 fatty acid elongation;GO:0035338 long-chain fatty-acyl-CoA biosynthetic process		Predicted intracellular proteins; Enzymes; ENZYME proteins:Lyases					0.0	0.0	0.0	0.0	0.0	0.0	0.0	0.0	0.0	0.0	0.0	0.0	0.0	0.0	0.0	0.0	0.0	0.0	0.0	0.0
ENSG00000169714	7555	ensembl_gene_id	H. sapiens	7555	H. sapiens	CNBP	CCHC-type zinc finger nucleic acid binding protein	CNBP encodes a CCHC-type zinc finger nucleic acid-binding protein with multiple zinc-finger domains that preferentially binds single-stranded DNA and RNA. It regulates transcription and translation of specific targets, including cap-independent translation of ornithine decarboxylase mRNA and sterol-responsive genes. CNBP influences cell growth, proliferation, and differentiation by modulating G-quadruplex structures and RNA stability. Its dynamic nucleocytoplasmic localization allows it to integrate signaling cues into post-transcriptional and transcriptional control, making it an important regulator of gene expression programs in muscle and other tissues.	Expansion of a CCTG tetranucleotide repeat in the first intron of CNBP causes myotonic dystrophy type 2 (DM2), a multisystem disorder with myotonia, proximal muscle weakness, cataracts, cardiac conduction defects, and endocrine abnormalities. The expanded RNA sequesters splicing factors, leading to widespread mis-splicing rather than simple CNBP loss-of-function. No CNBP-targeted therapies are approved; treatment is symptomatic. Drug discovery focuses on antisense oligonucleotides, small molecules that disrupt toxic RNA-protein complexes, and gene-editing strategies to contract or silence the expanded repeat. These approaches aim to correct downstream splicing defects and modify disease progression in DM	GO:0071919 G-quadruplex DNA formation;GO:2000767 positive regulation of cytoplasmic translation;GO:2000765 regulation of cytoplasmic translation		Predicted intracellular proteins; Cancer-related genes; Human disease related genes:Musculoskeletal diseases:Muscular diseases; Disease related genes	Nucleoplasm (Approved); Additional: Cytosol			(M5949)HALLMARK PEROXISOME; (M5926)HALLMARK MYC TARGETS V1	0.0	0.0	0.0	0.0	0.0	1.0	0.0	0.0	1.0	0.0	0.0	0.0	0.0	0.0	0.0	0.0	0.0	1.0	0.0	0.0
ENSG00000114686	11222	ensembl_gene_id	H. sapiens	11222	H. sapiens	MRPL3	mitochondrial ribosomal protein L3	MRPL3 encodes a protein of the large 39S subunit of the mitochondrial ribosome, belonging to the L3P ribosomal protein family. As a nuclear-encoded component of the mitoribosome, MRPL3 is imported into mitochondria and is essential for translation of mitochondrial-encoded proteins, many of which are core subunits of the oxidative phosphorylation complexes. Mitoribosomes have a higher protein-to-rRNA ratio than bacterial ribosomes and lack 5S rRNA, with MRPL3 helping maintain ribosomal structure and peptidyl transferase center function. Proper MRPL3 activity is crucial for mitochondrial protein synthesis, respiratory chain assembly, and cellular energy metabolism.	Pathogenic variants in MRPL3 disrupt mitochondrial translation, leading to combined oxidative phosphorylation deficiencies and mitochondrial disease phenotypes, including cardiomyopathy, liver dysfunction, and neurodevelopmental delay. Because MRPL3 is essential for global mitochondrial protein synthesis, its dysfunction can cause multi-systemic disease with variable severity. There are currently no drugs that specifically target MRPL3, and treatment is largely supportive, sometimes including vitamins or cofactors used empirically in mitochondrial disorders. Drug discovery in this area focuses on enhancing mitochondrial biogenesis, stabilizing respiratory chain complexes, or using gene-based therapies, with MRPL3 mutations serving as diagnostic markers for specific mitochondrial translation defects.	GO:0032543 mitochondrial translation;GO:0140053 mitochondrial gene expression;GO:0006412 translation		Predicted intracellular proteins; Human disease related genes:Congenital disorders of metabolism:Mitochondrial diseases; Ribosomal proteins; Disease related genes				(M5950)HALLMARK ALLOGRAFT REJECTION	0.0	1.0	0.0	0.0	0.0	0.0	0.0	0.0	0.0	0.0	0.0	0.0	0.0	0.0	0.0	0.0	0.0	0.0	0.0	0.0
ENSG00000138246	23317	ensembl_gene_id	H. sapiens	23317	H. sapiens	DNAJC13	DnaJ heat shock protein family (Hsp40) member C13	DNAJC13 encodes a large co-chaperone of the DnaJ/Hsp40 family that binds Hsc70 and stimulates its ATPase activity. It localizes to endosomal and clathrin-coated structures, where it regulates clathrin-mediated endocytosis and post-endocytic trafficking of receptors and cargo. Through interactions with sorting nexins such as SNX1, DNAJC13 helps coordinate recycling versus degradation routes, shaping receptor signaling duration and intensity. By coupling chaperone activity with membrane trafficking, DNAJC13 contributes to proteostasis, receptor homeostasis, and neuronal function.	Heterozygous mutations in DNAJC13 have been associated with autosomal dominant Parkinson's disease and parkinsonism, likely via impaired endosomal trafficking, altered receptor turnover, and disrupted proteostasis in dopaminergic neurons. Additional variants are being studied in other neurodegenerative and psychiatric conditions. There are no approved drugs that specifically target DNAJC13, and current Parkinson's therapies focus on dopaminergic replacement and symptomatic management. However, endolysosomal and chaperone pathways are active areas of drug discovery, with efforts to enhance autophagy, lysosomal function, and protein quality control that may indirectly benefit patients with DNAJC13-related disease.	GO:2000641 regulation of early endosome to late endosome transport;GO:2001135 regulation of endocytic recycling;GO:0007032 endosome organization		Human disease related genes:Nervous system diseases:Neurodegenerative diseases; Disease related genes	Vesicles (Supported); Additional: Cytosol				0.0	0.0	0.0	0.0	0.0	0.0	0.0	0.0	0.0	0.0	0.0	0.0	0.0	0.0	0.0	0.0	0.0	0.0	0.0	0.0
ENSG00000091527	55573	ensembl_gene_id	H. sapiens	55573	H. sapiens	CDV3	CDV3 homolog	CDV3 encodes a conserved cytosolic and plasma membrane-associated protein with still-emerging functional characterization. It has been implicated in regulating cell growth, survival, and signal transduction, potentially through interactions with membrane receptors or cytoskeletal components. Expression patterns suggest roles in rapidly proliferating tissues and in response to mitogenic or stress stimuli. Although its precise molecular partners and pathways remain to be fully defined, CDV3 is increasingly viewed as a context-dependent modulator of proliferation and cellular remodeling rather than a classic enzyme or receptor.	Aberrant CDV3 expression has been reported in several cancers, including hepatocellular, colorectal, and hematologic malignancies, where it may promote proliferation, survival, and resistance to apoptosis. Some studies also link CDV3 to viral replication and host-pathogen interactions, suggesting relevance in infectious disease. No approved drugs directly target CDV3, and it is not yet a mainstream therapeutic focus. However, its correlation with tumor aggressiveness makes it a candidate prognostic biomarker, and ongoing research is probing whether CDV3-dependent pathways could be exploited indirectly by kinase inhibitors, immunotherapies, or synthetic lethal strategies in oncology.			Predicted intracellular proteins	Cytosol (Approved); Additional: Nucleoli;Plasma membrane				0.0	0.0	0.0	0.0	0.0	0.0	0.0	0.0	0.0	0.0	0.0	0.0	0.0	0.0	0.0	0.0	0.0	0.0	0.0	0.0
ENSG00000163781	11073	ensembl_gene_id	H. sapiens	11073	H. sapiens	TOPBP1	DNA topoisomerase II binding protein 1	TOPBP1 encodes DNA topoisomerase II-binding protein 1, a BRCT domain-rich scaffold that coordinates DNA replication initiation, DNA damage signaling, and checkpoint activation. It binds topoisomerase II and numerous replication and repair factors, recruiting them to chromatin and sites of damage. TOPBP1 is a key activator of the ATR kinase, promoting ATR-CHK1 signaling in response to replication stress and double-strand breaks, and facilitates homologous recombination and alternative end-joining by organizing repair complexes. By integrating replication origin firing, checkpoint control, and repair pathway choice, TOPBP1 maintains genome stability during S phase and mitosis.	Altered TOPBP1 expression or cancer-associated mutations impair ATR activation and DNA repair, contributing to genomic instability in breast, lung, colorectal, and brain cancers. Overexpression can paradoxically dysregulate checkpoint signaling and is associated with poor prognosis and resistance to DNA-damaging therapies, while loss-of-function variants compromise G2/M arrest and repair capacity. TOPBP1 is not yet directly drugged, but its central role in ATR-CHK1 signaling makes tumors with TOPBP1 defects particularly sensitive to ATR, CHK1, or PARP inhibitors. Conversely, disrupting TOPBP1 interactions is being explored to sensitize cancers to radiotherapy and genotoxic chemotherapy by weakening their DNA damage response.	GO:0141112 broken chromosome clustering;GO:0097681 double-strand break repair via alternative nonhomologous end joining;GO:0097680 double-strand break repair via classical nonhomologous end joining		Predicted intracellular proteins	Nuclear bodies;Nucleoplasm (Supported); Additional: Plasma membrane		(M258)PID BARD1 PATHWAY; (M46)PID ATR PATHWAY; (M1)PID FANCONI PATHWAY	(M5951)HALLMARK SPERMATOGENESIS	0.0	0.0	0.0	1.0	0.0	1.0	1.0	0.0	0.0	1.0	0.0	0.0	1.0	0.0	0.0	0.0	1.0	0.0	0.0	1.0
ENSG00000129055	25847	ensembl_gene_id	H. sapiens	25847	H. sapiens	ANAPC13	anaphase promoting complex subunit 13	ANAPC13 encodes a small, evolutionarily conserved subunit of the anaphase-promoting complex/cyclosome (APC/C), a multisubunit E3 ubiquitin ligase that drives mitotic progression and G1 entry. ANAPC13 stabilizes interactions among core APC/C components, supporting assembly and ubiquitin ligase activity toward substrates such as B-type cyclins and securin. By promoting Lys11- and branched Lys11/Lys48-linked polyubiquitin chains on cell cycle regulators, ANAPC13 helps ensure timely chromosome segregation and exit from mitosis.	While no Mendelian disorder is firmly attributed to ANAPC13 mutations, dysregulation of APC/C activity is a hallmark of chromosomal instability and oncogenesis, and ANAPC13 expression changes have been observed in cancer datasets. APC/C is an attractive anticancer target, but most drug discovery has focused on co-activators (CDC20, CDH1) or upstream checkpoints rather than ANAPC13 itself. Small-molecule APC/C inhibitors and modulators of ubiquitin signaling are in preclinical and early clinical development, and ANAPC13 may serve as a biomarker of APC/C integrity and a potential vulnerability in tumors reliant on hyperactive cell cycle progression.	GO:0141198 protein branched polyubiquitination;GO:0031145 anaphase-promoting complex-dependent catabolic process;GO:0070979 protein K11-linked ubiquitination		Predicted intracellular proteins	Cytosol;Mitochondria (Approved)				0.0	0.0	0.0	0.0	0.0	0.0	0.0	0.0	0.0	0.0	0.0	0.0	1.0	0.0	0.0	0.0	0.0	0.0	0.0	0.0
ENSG00000118007	10274	ensembl_gene_id	H. sapiens	10274	H. sapiens	STAG1	STAG1 cohesin complex component	STAG1 encodes a core component of the cohesin complex, which mediates sister chromatid cohesion from DNA replication until anaphase. By binding chromatin with other cohesin subunits, STAG1 ensures accurate chromosome segregation, supports DNA repair, and contributes to higher-order genome organization and transcriptional regulation. Its activity is essential for maintaining genomic stability during cell division, particularly in proliferating tissues. Through cohesin's looping and insulation functions, STAG1 also influences gene expression programs critical for development and cell identity.	Germline and somatic STAG1 variants are linked to cohesinopathies and cancer, reflecting the importance of proper chromatid cohesion and genome organization. Loss-of-function mutations can cause developmental delay, intellectual disability, and congenital anomalies, overlapping with other cohesin-related syndromes. In tumors, STAG1 alterations may promote chromosomal instability and aberrant transcriptional programs, contributing to oncogenesis. While no drugs directly target STAG1, cohesin pathway vulnerabilities are being explored for synthetic-lethal strategies, and STAG1 status may inform prognosis or response to DNA-damaging therapies in certain cancers.	GO:0034087 establishment of mitotic sister chromatid cohesion;GO:0034085 establishment of sister chromatid cohesion;GO:0007064 mitotic sister chromatid cohesion		Predicted intracellular proteins; Human disease related genes:Other diseases:Mental and behavioural disorders; Disease related genes	Nucleoplasm (Supported); Additional: Nuclear bodies;Primary cilium			(M5901)HALLMARK G2M CHECKPOINT; (M5925)HALLMARK E2F TARGETS	0.0	0.0	0.0	1.0	0.0	0.0	1.0	0.0	0.0	0.0	0.0	0.0	0.0	0.0	0.0	0.0	0.0	0.0	0.0	0.0
ENSG00000138231	51163	ensembl_gene_id	H. sapiens	51163	H. sapiens	DBR1	debranching RNA lariats 1	DBR1 encodes the RNA lariat debranching enzyme that hydrolyzes the unique 2 -5 phosphodiester bond at intron branch points, converting excised lariat introns into linear RNAs destined for degradation. This activity is essential for efficient pre-mRNA splicing turnover, recycling of spliceosomal components, and maintenance of RNA homeostasis in the nucleus and cytoplasm. DBR1 also influences retroviral replication and retrotransposon life cycles by processing lariat-like intermediates, thereby intersecting with genome stability and antiviral defense pathways.	DBR1 deficiency or hypomorphic variants can lead to accumulation of lariat introns, perturbing RNA metabolism and potentially contributing to neurodegeneration, motor neuron disease, or developmental delay, as suggested by rare human and model-organism studies. Because DBR1 also modulates retroviral replication, it has been explored as a host factor target for antiviral strategies, though no specific inhibitors are in clinical use. Emerging small-molecule screens and genetic studies are probing DBR1 as a modifier of RNA-splicing-linked diseases, with the goal of fine-tuning lariat turnover to restore transcriptome balance.	GO:0000292 RNA fragment catabolic process;GO:0006401 RNA catabolic process;GO:0050821 protein stabilization		Predicted intracellular proteins; Human disease related genes:Nervous system diseases:Other nervous and sensory system diseases; Disease related genes	Nucleoplasm (Approved)				1.0	0.0	0.0	0.0	0.0	0.0	0.0	0.0	0.0	0.0	0.0	0.0	0.0	0.0	0.0	0.0	0.0	0.0	0.0	0.0
ENSG00000184432	9276	ensembl_gene_id	H. sapiens	9276	H. sapiens	COPB2	coat protein complex I subunit beta 2	COPB2 encodes the beta 2 subunit of the coatomer complex I (COPI), a heptameric protein coat that mediates retrograde vesicular trafficking from the Golgi apparatus back to the endoplasmic reticulum and intra-Golgi transport. By binding cargo and ARF1-GTP on budding membranes, COPB2 helps shape nonclathrin-coated vesicles and ensures proper sorting, recycling, and localization of many secretory and membrane proteins. This trafficking is essential for maintaining Golgi structure, lipid and protein homeostasis, and overall secretory pathway integrity, thereby influencing cell growth, signaling receptor turnover, and stress responses in many tissues.	COPB2 dysfunction perturbs Golgi-to-ER trafficking, which can disrupt protein glycosylation, secretion, and receptor recycling, contributing to cellular stress and disease phenotypes. Rare variants have been linked to developmental and skeletal abnormalities, and altered coatomer function is increasingly implicated in cancer cell survival, invasion, and resistance to stress. While COPB2 is not yet a direct drug target, its central role in vesicle trafficking makes it attractive for oncology and antiviral drug discovery, where small molecules or degraders that modulate COPI function could selectively impair highly secretory or rapidly dividing cells.	GO:0006891 intra-Golgi vesicle-mediated transport;GO:0006890 retrograde vesicle-mediated transport, Golgi to endoplasmic reticulum;GO:0006888 endoplasmic reticulum to Golgi vesicle-mediated transport		Human disease related genes:Congenital malformations:Congenital malformations of the nervous system; Predicted intracellular proteins; Disease related genes	Endoplasmic reticulum (Approved); Additional: Golgi apparatus			(M5910)HALLMARK PROTEIN SECRETION; (M5937)HALLMARK GLYCOLYSIS	0.0	0.0	0.0	0.0	0.0	0.0	0.0	0.0	0.0	1.0	1.0	0.0	0.0	0.0	0.0	0.0	0.0	0.0	0.0	0.0
ENSG00000177311	253461	ensembl_gene_id	H. sapiens	253461	H. sapiens	ZBTB38	zinc finger and BTB domain containing 38	ZBTB38 encodes a zinc finger and BTB/POZ domain transcription factor that preferentially binds methylated CpG DNA to regulate gene expression. It can form homo- and heterodimers and recruit corepressors or coactivators, thereby modulating chromatin structure and transcriptional output. ZBTB38 influences cell survival, differentiation, and DNA damage responses, with inhibition in mouse models triggering apoptosis in certain cell types. Genome-wide studies implicate ZBTB38 in growth and neurocognitive traits, highlighting its role as a methylation-sensitive interpreter of the epigenome.	Genetic variants near ZBTB38 are associated with human height and neurodevelopmental phenotypes, suggesting that subtle changes in its dosage or binding specificity affect growth and brain function. In cancer, altered ZBTB38 expression has been reported in neuroblastoma, multiple myeloma, and other tumors, where it may act as either a tumor suppressor or context-dependent regulator of survival pathways. No approved drugs directly target ZBTB38, but DNA methylation inhibitors and histone-modifying agents can influence its binding landscape. Future drug discovery may pursue small molecules that modulate BTB-domain protein complexes or selectively disrupt ZBTB38-chromatin interactions in malignancy.	GO:0006275 regulation of DNA replication;GO:0051052 regulation of DNA metabolic process;GO:0006974 DNA damage response		Predicted intracellular proteins; Transcription factors:Zinc-coordinating DNA-binding domains	Nucleoplasm (Enhanced)				0.0	0.0	0.0	0.0	0.0	1.0	0.0	0.0	0.0	0.0	0.0	1.0	0.0	0.0	0.0	0.0	0.0	0.0	0.0	0.0
ENSG00000114127	54464	ensembl_gene_id	H. sapiens	54464	H. sapiens	XRN1	5'-3' exoribonuclease 1	XRN1 encodes a major cytoplasmic 5 -3 exoribonuclease that degrades mRNAs after decapping, thereby coupling mRNA turnover to translation and quality control. It interacts with decapping factors such as DCP4 and localizes to processing bodies, where it helps clear aberrant, deadenylated, or nonsense-containing transcripts. By shaping transcript half-lives, XRN1 fine-tunes gene expression programs controlling cell cycle progression, stress responses, and differentiation. Orthologs in yeast also participate in recombination, telomere maintenance, and cytoskeletal organization, suggesting conserved roles in genome stability and cell architecture.	Disruption of XRN1-mediated RNA decay perturbs global transcriptome homeostasis and can drive oncogenic or neurodevelopmental phenotypes. Somatic alterations and dysregulated expression of XRN1 have been linked to osteosarcoma and other cancers, where altered mRNA stability supports proliferation, survival, and metastasis. Germline variants are emerging in neurodevelopmental syndromes with intellectual disability and seizures, reflecting the sensitivity of the brain to RNA metabolism defects. There are currently no XRN1-targeted drugs, but the pathway is of interest for synthetic-lethal cancer strategies and for modulating antiviral responses, given XRN1's role in degrading viral RNAs.	GO:0071409 cellular response to cycloheximide;GO:1905794 response to puromycin;GO:1905795 cellular response to puromycin		Predicted intracellular proteins	Cytosol;Plasma membrane (Supported)				1.0	0.0	1.0	0.0	0.0	0.0	0.0	0.0	0.0	0.0	0.0	1.0	0.0	0.0	1.0	1.0	0.0	1.0	1.0	0.0
ENSG00000120756	5357	ensembl_gene_id	H. sapiens	5357	H. sapiens	PLS1	plastin 1	PLS1 encodes plastin 1, an actin-bundling protein of the plastin family that crosslinks parallel actin filaments in tightly packed bundles. It is highly expressed in intestinal epithelial cells and in sensory hair cells of the inner ear, where it stabilizes stereocilia and microvilli architecture. By organizing specialized actin structures, PLS1 supports nutrient absorption, mechanotransduction, and maintenance of epithelial barrier integrity. Its calcium-regulated actin-binding domains allow dynamic remodeling of cytoskeletal networks in response to signaling cues, contributing to cell shape, polarity, and resilience to mechanical stress.	Pathogenic variants in PLS1 have been linked to autosomal dominant nonsyndromic hearing loss, reflecting its critical role in stereocilia structure and hair cell function. Disruption of plastin 1 destabilizes actin bundles, leading to progressive cochlear dysfunction. While there are no PLS1-specific drugs, gene-based therapies and hair cell-protective strategies are being explored for related deafness genes and may eventually extend to PLS1-associated disease. In cancer biology, altered plastin expression can influence cell motility and invasion, making actin-bundling proteins like PLS1 of interest as modulators of metastatic potential and therapeutic response.	GO:0060116 vestibular receptor cell morphogenesis;GO:0060121 vestibular receptor cell stereocilium organization;GO:0060114 vestibular receptor cell differentiation		Human disease related genes:Nervous system diseases:Ear disease; Predicted intracellular proteins; Disease related genes	Plasma membrane (Approved)				0.0	0.0	0.0	0.0	0.0	0.0	0.0	0.0	0.0	0.0	0.0	0.0	0.0	0.0	0.0	0.0	0.0	0.0	0.0	0.0
ENSG00000163714	23350	ensembl_gene_id	H. sapiens	23350	H. sapiens	U2SURP	U2 snRNP associated SURP domain containing	U2SURP encodes a nuclear protein associated with the U2 small nuclear ribonucleoprotein complex and contains SURP domains that mediate protein-protein or protein-RNA interactions. It participates in pre-mRNA splicing, likely influencing spliceosome assembly or stability and selection of alternative splice sites. Localized to the nucleoplasm, U2SURP helps coordinate RNA processing steps that ensure accurate intron removal and mRNA maturation. Through its role in splicing regulation, it can indirectly shape expression of many genes involved in development, signaling, and cell homeostasis.	Emerging genetic data link U2SURP variants to neurodevelopmental phenotypes and movement disorders, consistent with the broad impact of spliceosome dysfunction on brain-expressed transcripts. However, disease mechanisms and specific transcriptome changes remain under active investigation, and no targeted therapies currently exist. Management is supportive, focusing on developmental interventions, seizure control if present, and multidisciplinary care. Because splicing factors are increasingly recognized as druggable in cancer and rare diseases, U2SURP and its interacting partners may become future targets for small molecules or antisense oligonucleotides that modulate aberrant splicing patterns.	GO:0006396 RNA processing;GO:0032774 RNA biosynthetic process;GO:0141187 nucleic acid biosynthetic process		Predicted intracellular proteins	Nucleoplasm (Supported)				1.0	0.0	0.0	0.0	0.0	0.0	0.0	0.0	0.0	0.0	0.0	0.0	0.0	0.0	0.0	0.0	0.0	0.0	0.0	0.0
ENSG00000152952	5352	ensembl_gene_id	H. sapiens	5352	H. sapiens	PLOD2	procollagen-lysine,2-oxoglutarate 5-dioxygenase 2	PLOD2 encodes lysyl hydroxylase 2, a membrane-associated enzyme in the rough endoplasmic reticulum that hydroxylates specific lysine residues in collagen telopeptides. These hydroxylysines become attachment sites for carbohydrates and are essential for stable intermolecular crosslinks in fibrillar collagens. By controlling collagen crosslinking, PLOD2 critically shapes extracellular matrix stiffness, tissue integrity, and mechanical signaling. Its activity depends on iron and ascorbate as cofactors and is tightly regulated during development, wound healing, and fibrosis.	PLOD2 deficiency impairs collagen crosslinking and is linked to Bruck syndrome and some Ehlers-Danlos-like phenotypes characterized by bone fragility and connective tissue laxity. Conversely, PLOD2 overexpression in tumors promotes a stiff, pro-metastatic matrix that supports invasion, angiogenesis, and therapy resistance, making it a promising anti-fibrotic and anti-metastatic target. Small-molecule lysyl hydroxylase inhibitors and approaches to downregulate PLOD2 are under preclinical evaluation in cancer and organ fibrosis, but no PLOD2-specific drugs have yet reached the market.	GO:0032964 collagen biosynthetic process;GO:0032963 collagen metabolic process;GO:0030199 collagen fibril organization		Predicted intracellular proteins; Potential drug targets; Disease related genes; Human disease related genes:Congenital malformations:Congenital malformations of the musculoskeletal system; ENZYME proteins:Oxidoreductases; Enzymes	Cytosol;Nucleoli (Uncertain)	Ascorbic acid	(M3468)NABA ECM REGULATORS; (M5885)NABA MATRISOME ASSOCIATED; (M5889)NABA MATRISOME	(M5924)HALLMARK MTORC1 SIGNALING; (M5930)HALLMARK EPITHELIAL MESENCHYMAL TRANSITION; (M5937)HALLMARK GLYCOLYSIS	0.0	0.0	0.0	0.0	0.0	0.0	0.0	0.0	0.0	0.0	0.0	0.0	0.0	0.0	0.0	0.0	0.0	0.0	0.0	0.0
ENSG00000071794	6596	ensembl_gene_id	H. sapiens	6596	H. sapiens	HLTF	helicase like transcription factor	HLTF encodes a SWI/SNF-family helicase-like transcription factor with ATPase and DNA translocase activities that remodel chromatin and regulate gene expression. It plays a central role in DNA damage tolerance by promoting template switching and fork reversal during replication, thereby helping bypass lesions and maintain genome stability. HLTF also functions as an E3 ubiquitin ligase for PCNA, coupling ubiquitination to replication stress responses. Through its RING finger and helicase domains, HLTF integrates transcriptional regulation with replication-coupled repair, influencing cell fate decisions under genotoxic stress and contributing to proper control of proliferation and differentiation programs.	HLTF acts largely as a tumor suppressor, and its silencing by promoter hypermethylation or loss of expression has been reported in colorectal, gastric, and other solid tumors, correlating with genomic instability and poor prognosis. Defective HLTF-mediated fork protection and PCNA ubiquitination can enhance mutagenesis and cancer progression. While HLTF itself is not yet a direct drug target, its status is increasingly used as a biomarker of DNA repair capacity and response to genotoxic chemotherapy. Therapeutic strategies that exploit HLTF loss, such as synthetic lethal combinations with PARP or replication stress-inducing agents, are being actively explored in preclinical models.	GO:0141119 chromosomal DNA methylation maintenance following DNA replication;GO:0071932 replication fork reversal;GO:0042789 mRNA transcription by RNA polymerase II		ENZYME proteins:Transferases; Predicted intracellular proteins; Enzymes	Nucleoplasm (Enhanced)				1.0	0.0	0.0	0.0	0.0	1.0	0.0	0.0	0.0	1.0	0.0	0.0	0.0	0.0	0.0	0.0	1.0	0.0	0.0	0.0
ENSG00000169908	4071	ensembl_gene_id	H. sapiens	4071	H. sapiens	TM4SF1	transmembrane 4 L six family member 1	TM4SF1 encodes a small cell-surface protein of the transmembrane 4 superfamily (tetraspanins) with four hydrophobic domains that organize membrane microdomains. It interacts with integrins, receptor tyrosine kinases, and other tetraspanins to regulate signaling pathways controlling cell adhesion, migration, proliferation, and angiogenesis. TM4SF1 is highly expressed on tumor endothelium and many epithelial cancers, but relatively low in most normal tissues, and it internalizes efficiently along microtubules toward the nucleus. These properties make TM4SF1 both a functional driver of invasive behavior and an accessible surface antigen for targeted delivery strategies.	TM4SF1 overexpression is linked to poor prognosis in breast, lung, pancreatic, colorectal, liver, and gastric cancers, where it promotes invasion, metastasis, cancer stem cell maintenance, and tumor angiogenesis. Its restricted expression pattern has made it a prominent target for antibody-drug conjugates (ADCs), bispecific antibodies, and siRNA delivery platforms. TM4SF1-directed ADCs such as AGX101 and other preclinical constructs show strong antitumor and anti-vascular activity in models and are entering early-phase clinical trials, but no TM4SF1-targeted therapy is yet approved. TM4SF1 is emerging as a promising precision-oncology target, especially in KRAS-mutant and highly angiogenic tumors.			Transporters:Accessory Factors Involved in Transport				(M5939)HALLMARK P53 PATHWAY	0.0	0.0	0.0	0.0	0.0	0.0	0.0	0.0	0.0	0.0	0.0	0.0	0.0	0.0	0.0	0.0	0.0	0.0	0.0	0.0
ENSG00000120742	27230	ensembl_gene_id	H. sapiens	27230	H. sapiens	SERP1	stress associated endoplasmic reticulum protein 1	SERP1 encodes stress-associated endoplasmic reticulum protein 1, which stabilizes nascent polypeptides and membrane proteins during ER stress and the unfolded protein response. It associates with ribosome-translocon complexes and helps prevent aggregation or degradation of newly synthesized proteins under adverse conditions. SERP1 also influences peptide hormone secretion, organ growth, and translational control, linking ER proteostasis to broader cellular physiology. By supporting proper folding and trafficking, it contributes to cell survival during hypoxia, ischemia, and other stressors that challenge ER function.	Altered SERP1 expression has been implicated in cardiovascular disease, ischemic brain injury, and metabolic disorders, where ER stress and unfolded protein response signaling are central pathogenic mechanisms. Dysregulated SERP1 may exacerbate protein misfolding, inflammation, and cell death in vulnerable tissues such as heart, pancreas, and brain. No approved drugs directly target SERP1, but many therapeutic efforts aim to modulate ER stress pathways using chemical chaperones or UPR modulators. Understanding SERP1's role could refine these strategies and identify patients most likely to benefit from ER-focused interventions.	GO:0030968 endoplasmic reticulum unfolded protein response;GO:0034620 cellular response to unfolded protein;GO:0035967 cellular response to topologically incorrect protein		Predicted intracellular proteins	Endoplasmic reticulum (Approved)			(M5922)HALLMARK UNFOLDED PROTEIN RESPONSE; (M5924)HALLMARK MTORC1 SIGNALING	0.0	1.0	0.0	0.0	1.0	0.0	0.0	0.0	0.0	0.0	0.0	0.0	0.0	0.0	0.0	0.0	0.0	0.0	0.0	0.0
ENSG00000144895	83939	ensembl_gene_id	H. sapiens	83939	H. sapiens	EIF2A	eukaryotic translation initiation factor 2A	EIF2A encodes a noncanonical eukaryotic translation initiation factor that promotes formation of puromycin-sensitive 80S preinitiation complexes and poly(U)-directed polyphenylalanine synthesis at low Mg2+. Unlike the GTP-dependent EIF2 complex, EIF2A delivers initiator Met-tRNAi to 40S ribosomal subunits in a codon-dependent manner, acting on a subset of specific mRNAs, including those using non-AUG start codons or specialized initiation modes. It participates in stress-responsive and viral translation programs and exists as multiple alternatively spliced isoforms, providing regulatory flexibility in controlling protein synthesis across diverse tissues and cellular conditions.	EIF2A is increasingly linked to cellular stress responses, neurodegeneration, and viral infection, where it can support noncanonical translation of repeat expansions and viral genomes. Dysregulation may contribute to myotonic dystrophy type 2 via RAN translation and to altered host responses during SARS-CoV-2 or enterovirus infection. While no approved drugs directly target EIF2A, it sits within the broader translation control and integrated stress response network, making it a candidate node for small-molecule or antisense strategies aimed at modulating aberrant protein synthesis in neurodegenerative disease, cancer, and antiviral therapy.	GO:1990928 response to amino acid starvation;GO:0042255 ribosome assembly;GO:0006413 translational initiation		Predicted intracellular proteins	Cytosol (Approved)		(M286)PID TGFBR PATHWAY		0.0	1.0	1.0	0.0	0.0	0.0	1.0	0.0	0.0	0.0	0.0	0.0	0.0	1.0	0.0	0.0	0.0	0.0	0.0	0.0
ENSG00000138271	53836	ensembl_gene_id	H. sapiens	53836	H. sapiens	GPR87	G protein-coupled receptor 87	GPR87 encodes a class A G protein-coupled receptor that functions as a receptor for lysophosphatidic acid (LPA), linking extracellular lipid signals to intracellular G protein signaling cascades. It is located in a GPCR gene cluster on chromosome 3 and is expressed in epithelial tissues such as skin and esophagus. GPR87 supports p53-dependent survival after DNA damage and promotes Hippo-YAP signaling, thereby influencing glycolysis, oxidative stress, and cell proliferation via regulation of hexokinase 2. As a membrane GPCR, it integrates environmental cues with metabolic and survival pathways, particularly in proliferative epithelia. National Center for Biotechnology Information +2	GPR87 is overexpressed in several cancers, notably lung squamous cell carcinoma, and its expression is regulated by p53, positioning it as a potential oncogenic effector and therapeutic target. High GPR87 levels have been linked to enhanced tumor cell survival, metabolic reprogramming, and resistance to genotoxic stress. While no approved drugs specifically target GPR87, it is being explored in oncology as a candidate for small-molecule antagonists or antibody-based therapies, analogous to other GPCR-directed cancer drugs. Inhibiting GPR87-LPA signaling or downstream Hippo-YAP and metabolic pathways could sensitize tumors to chemotherapy or radiotherapy in future clinical strategies. GeneCards +1	GO:0035589 G protein-coupled purinergic nucleotide receptor signaling pathway;GO:0035590 purinergic nucleotide receptor signaling pathway;GO:0007186 G protein-coupled receptor signaling pathway		Transporters:Primary Active Transporters; G-protein coupled receptors:GPCRs excl olfactory receptors	Lipid droplets;Mitochondria (Approved); Additional: Nucleoplasm			(M5937)HALLMARK GLYCOLYSIS	0.0	0.0	0.0	0.0	0.0	0.0	0.0	0.0	0.0	0.0	0.0	0.0	0.0	0.0	0.0	0.0	0.0	0.0	0.0	0.0
ENSG00000240602						None	None	None	None	None	None	None	None	None	None	None	nan	nan	nan	nan	nan	nan	nan	nan	nan	nan	nan	nan	nan	nan	nan	nan	nan	nan	nan	nan
ENSG00000152601	4154	ensembl_gene_id	H. sapiens	4154	H. sapiens	MBNL1	muscleblind like splicing regulator 1	MBNL1 encodes a C3H-type zinc finger RNA-binding protein that regulates alternative splicing, polyadenylation, and mRNA localization. It recognizes YGCY motifs and binds preferentially to expanded CUG and CCUG repeat-containing RNAs, modulating splicing of transcripts involved in muscle structure, ion homeostasis, and neuronal function. MBNL1 is essential for the developmental switch from fetal to adult splicing patterns in muscle and brain. Loss or sequestration of MBNL1 disrupts these programs, leading to misexpression of fetal isoforms in adult tissues and broad defects in muscle excitability, contractility, and lens transparency.	Sequestration of MBNL1 by toxic CUG or CCUG repeat RNA is a central pathogenic mechanism in myotonic dystrophy types 1 and 2, causing widespread splicing defects that underlie myotonia, muscle weakness, cardiac conduction defects, and cataracts. Mouse models lacking Mbnl1 recapitulate key disease features, validating it as a critical disease effector. Drug discovery focuses on releasing or bypassing MBNL1 sequestration using antisense oligonucleotides, small molecules that disrupt RNA-protein foci, and gene therapy approaches to restore MBNL1 function. Several ASO programs targeting DMPK or CNBP transcripts are in clinical trials, aiming to normalize MBNL1-dependent splicing and modify disease progression.	GO:0045445 myoblast differentiation;GO:0030326 embryonic limb morphogenesis;GO:0035113 embryonic appendage morphogenesis		Predicted intracellular proteins; Disease related genes	Nucleoplasm (Enhanced); Additional: Cytosol				1.0	0.0	0.0	0.0	1.0	0.0	0.0	0.0	0.0	0.0	0.0	0.0	0.0	0.0	0.0	0.0	0.0	0.0	0.0	0.0
ENSG00000174953	170506	ensembl_gene_id	H. sapiens	170506	H. sapiens	DHX36	DEAH-box helicase 36	DHX36 encodes a DEAH-box RNA helicase that binds and resolves G-quadruplex (G4) structures in DNA and RNA, as well as promoting deadenylation and decay of AU-rich element-containing mRNAs. By remodeling these noncanonical structures, DHX36 regulates translation, mRNA stability, and transcriptional programs involved in proliferation, differentiation, and stress responses. It also participates in innate immune sensing of nucleic acids, linking RNA metabolism to antiviral and inflammatory signaling.	Altered DHX36 function affects genome stability, gene expression, and immune signaling, with emerging links to cancer, cardiovascular disease, and autoimmune or inflammatory disorders where G4-dependent regulation is perturbed. Dysregulation may promote oncogenic translation programs or defective clearance of inflammatory mRNAs. Drug discovery is exploring small molecules that modulate G4 structures or DHX36 interactions to rewire pathogenic gene expression in tumors and immune diseases. No DHX36-targeted therapies are approved yet, but its role at the intersection of G4 biology and immunity makes it an attractive future target.	GO:1903842 response to arsenite ion;GO:1903843 cellular response to arsenite ion;GO:1904582 positive regulation of intracellular mRNA localization		Predicted intracellular proteins; Enzymes; ENZYME proteins:Hydrolases	Cytosol;Nucleoplasm (Supported)				0.0	1.0	0.0	0.0	0.0	0.0	0.0	0.0	0.0	0.0	0.0	1.0	0.0	1.0	0.0	1.0	0.0	1.0	0.0	0.0
ENSG00000163655	8833	ensembl_gene_id	H. sapiens	8833	H. sapiens	GMPS	guanosine monophosphate synthase	GMPS encodes guanosine monophosphate synthase, a key enzyme in the de novo purine biosynthesis pathway. It catalyzes the ATP-dependent amination of xanthosine monophosphate (XMP) to guanosine monophosphate (GMP), using glutamine as the nitrogen donor. This reaction provides the committed step for guanine nucleotide production, supporting DNA and RNA synthesis, GTP-dependent signaling, and energy metabolism. GMPS is a bifunctional enzyme with a glutamine amidotransferase domain and a synthetase domain, and its activity is tightly coordinated with upstream IMP dehydrogenase.	Because rapidly dividing cells rely heavily on de novo purine synthesis, GMPS is critical for lymphocyte proliferation, embryogenesis, and tumor growth. Overexpression or dependency on GMPS has been reported in several cancers, including lung and prostate cancer, where it supports nucleotide pools and oncogenic transcriptional programs. While most approved purine synthesis inhibitors (such as mycophenolate mofetil and azathioprine) target IMP dehydrogenase or other steps, GMPS is emerging as a potential anticancer and immunomodulatory target. Experimental GMPS inhibitors and synthetic lethality strategies are under investigation but have not yet yielded approved drugs.	GO:0009113 purine nucleobase biosynthetic process;GO:0006177 GMP biosynthetic process;GO:0006144 purine nucleobase metabolic process		Predicted intracellular proteins; Potential drug targets; ENZYME proteins:Ligase; Disease related genes; Enzymes	Cytosol;Mitochondria (Supported)	Glutamic acid		(M5924)HALLMARK MTORC1 SIGNALING; (M5945)HALLMARK HEME METABOLISM	0.0	0.0	0.0	0.0	0.0	0.0	0.0	0.0	0.0	0.0	0.0	0.0	0.0	0.0	0.0	0.0	0.0	0.0	0.0	0.0
ENSG00000114850	6747	ensembl_gene_id	H. sapiens	6747	H. sapiens	SSR3	signal sequence receptor subunit 3	SSR3 encodes the gamma subunit of the signal sequence receptor, also known as the TRAP complex, a tetrameric membrane receptor in the endoplasmic reticulum that assists protein translocation and cotranslational insertion. The SSR3 subunit spans the membrane four times and helps organize the translocon environment for efficient import and glycosylation of secretory and membrane proteins, including hormones such as preproinsulin. By supporting ER protein biogenesis and quality control, SSR3 is critical for secretory pathway homeostasis across many tissues.	Biallelic loss-of-function mutations in SSR3 cause a congenital disorder of glycosylation (TRAP-CDG), characterized by multisystem involvement due to defective N-glycosylation and impaired processing of key secreted and membrane proteins. In cancer, SSR3 overexpression acts as an oncogenic factor in hepatocellular carcinoma and predicts poor survival, and it has been linked to paclitaxel susceptibility in breast cancer and glioblastoma, suggesting utility as a predictive biomarker. No approved drugs directly target SSR3, but modulation of ER stress, glycosylation pathways, and taxane-based regimens are being explored in contexts where SSR3 status influences therapeutic response.	GO:0031204 post-translational protein targeting to membrane, translocation;GO:0006620 post-translational protein targeting to endoplasmic reticulum membrane;GO:0006614 SRP-dependent cotranslational protein targeting to membrane						(M5934)HALLMARK XENOBIOTIC METABOLISM	0.0	1.0	0.0	0.0	0.0	0.0	0.0	0.0	0.0	1.0	0.0	0.0	0.0	1.0	0.0	0.0	0.0	0.0	0.0	0.0
ENSG00000163660	57018	ensembl_gene_id	H. sapiens	57018	H. sapiens	CCNL1	cyclin L1	CCNL1 encodes cyclin L1, a nuclear protein that functions as a regulatory subunit for cyclin-dependent kinases involved in RNA processing rather than classical cell-cycle control. It participates in spliceosome-associated complexes and modulates RNA splicing, influencing alternative exon usage and transcript diversity. By coupling CDK activity to pre-mRNA processing, CCNL1 helps coordinate gene expression programs with cellular states, impacting differentiation, stress responses, and tissue-specific transcription.	CCNL1 has been implicated in cancer and cardiovascular disease through its effects on alternative splicing of key regulatory genes. Copy number variation and altered expression have been linked to oral squamous cell carcinoma and myocardial infarction risk. Although no approved drugs directly target CCNL1, splicing modulators and CDK inhibitors under development may influence CCNL1-dependent pathways. Drug discovery efforts increasingly consider splicing regulators like CCNL1 as potential nodes for precision therapies that correct pathogenic transcript isoforms in cancer and complex diseases.	GO:0046605 regulation of centrosome cycle;GO:0048024 regulation of mRNA splicing, via spliceosome;GO:0050684 regulation of mRNA processing		Predicted intracellular proteins	Nuclear bodies;Nucleoplasm (Supported)			(M5890)HALLMARK TNFA SIGNALING VIA NFKB	0.0	0.0	0.0	0.0	0.0	0.0	0.0	0.0	0.0	0.0	0.0	0.0	1.0	0.0	0.0	0.0	0.0	0.0	0.0	0.0
ENSG00000174891	51319	ensembl_gene_id	H. sapiens	51319	H. sapiens	RSRC1	arginine and serine rich coiled-coil 1	RSRC1 encodes a serine- and arginine-rich coiled-coil protein involved in constitutive and alternative pre-mRNA splicing. It associates with spliceosomal components and regulates exon inclusion or skipping, thereby shaping transcript diversity and gene expression programs. Through its RS-rich domains and coiled-coil structure, RSRC1 participates in nuclear speckle organization and dynamic recruitment of splicing factors to active transcription sites. Multiple isoforms generated by alternative splicing further diversify its regulatory capacity, allowing context-dependent control of splicing in different tissues and developmental stages.	Genetic studies have linked RSRC1 variants and copy number changes to neuropsychiatric disorders, including schizophrenia and cognitive impairment, likely via disrupted splicing of neuronal genes. Altered RSRC1 expression may also contribute to cancer by affecting splicing of oncogenes, tumor suppressors, and cell cycle regulators. Although there are no RSRC1-specific drugs, splicing modulation is an active therapeutic area, with antisense oligonucleotides and small molecules targeting spliceosome components or specific exon usage. RSRC1 and its regulated splicing networks are being explored as biomarkers and mechanistic entry points for precision therapies in brain disorders and malignancies.	GO:0000380 alternative mRNA splicing, via spliceosome;GO:0006913 nucleocytoplasmic transport;GO:0051169 nuclear transport		Predicted intracellular proteins; Human disease related genes:Other diseases:Mental and behavioural disorders; Disease related genes	Nuclear speckles (Approved)				1.0	0.0	0.0	0.0	0.0	0.0	0.0	0.0	0.0	0.0	0.0	0.0	0.0	0.0	0.0	0.0	0.0	0.0	0.0	0.0
ENSG00000118855	64747	ensembl_gene_id	H. sapiens	64747	H. sapiens	MFSD1	major facilitator superfamily domain containing 1	MFSD1 encodes a lysosomal membrane protein belonging to the major facilitator superfamily that functions as a dipeptide uniporter. It mediates export of dipeptides from the lysosomal lumen to the cytosol, linking protein degradation to amino acid and peptide recycling. By controlling the efflux of catabolic products, MFSD1 contributes to nutrient sensing, mTOR signaling, and cellular adaptation to starvation or stress. Its localization and transport properties position MFSD1 as an important regulator of lysosomal function and metabolic homeostasis in diverse cell types.	Experimental studies suggest that MFSD1 influences tumor cell survival, migration, and immune evasion by shaping lysosomal metabolism and surface protein turnover, implicating it in cancer progression and response to therapy. However, clear human monogenic diseases directly caused by MFSD1 mutations are not yet well defined, and clinical genetics data remain limited. No approved drugs specifically target MFSD1, but lysosomal transporters are gaining attention as potential oncology and metabolic disease targets. Drug discovery efforts may eventually explore MFSD1 inhibition or modulation to alter tumor metabolism or sensitize cancer cells to existing chemotherapies and immunotherapies.	GO:0141204 dipeptide transmembrane transport from lysosomal lumen to cytosol;GO:0170063 transmembrane transport from lysosomal lumen to cytosol;GO:0035442 dipeptide transmembrane transport		Predicted intracellular proteins	Plasma membrane (Approved); Additional: Cytosol				0.0	0.0	0.0	0.0	0.0	0.0	0.0	0.0	0.0	1.0	0.0	0.0	0.0	0.0	0.0	0.0	0.0	0.0	0.0	0.0
ENSG00000113810	10051	ensembl_gene_id	H. sapiens	10051	H. sapiens	SMC4	structural maintenance of chromosomes 4	SMC4 encodes a core ATPase subunit of the condensin complex, a member of the structural maintenance of chromosomes (SMC) family. In mitosis, SMC4-containing condensin drives chromosome condensation, shaping and stabilizing chromatids to ensure accurate segregation. It also contributes to sister chromatid resolution and higher-order chromatin organization during interphase, influencing gene expression and genome stability. By hydrolyzing ATP and undergoing conformational changes, SMC4 helps loop and compact DNA. Its function is conserved from yeast to humans, underscoring its essential role in cell division and maintenance of chromosomal architecture.	Because SMC4 is critical for chromosome condensation, its dysregulation can promote genomic instability, an enabling hallmark of cancer. Overexpression has been observed in several tumors, including hepatocellular, lung, and colorectal cancers, where it correlates with proliferation and poor prognosis. Germline variants may contribute to rare developmental syndromes involving microcephaly or growth defects, although these links are still emerging. SMC4 and condensin are being explored as targets to selectively impair rapidly dividing cancer cells, but direct inhibitors remain in early discovery. Current therapies instead exploit downstream vulnerabilities such as DNA damage responses and mitotic checkpoint pathways.	GO:0071707 immunoglobulin heavy chain V-D-J recombination;GO:1905821 positive regulation of chromosome condensation;GO:0033152 immunoglobulin V(D)J recombination		Predicted intracellular proteins	Cytosol;Nuclear speckles (Supported)		(M14)PID AURORA B PATHWAY	(M5893)HALLMARK MITOTIC SPINDLE; (M5901)HALLMARK G2M CHECKPOINT; (M5925)HALLMARK E2F TARGETS	0.0	0.0	0.0	1.0	0.0	1.0	1.0	0.0	0.0	0.0	0.0	0.0	1.0	0.0	0.0	1.0	0.0	0.0	0.0	0.0
ENSG00000186432	3840	ensembl_gene_id	H. sapiens	3840	H. sapiens	KPNA4	karyopherin subunit alpha 4	KPNA4 encodes an importin alpha family member that recognizes classical nuclear localization signals on cargo proteins and forms a transport complex with importin beta to mediate nuclear import. By docking NLS-containing proteins at the nuclear pore complex, KPNA4 regulates the nuclear entry of transcription factors, DNA repair proteins, and viral proteins. It thereby shapes gene expression programs, cell cycle progression, and stress responses. KPNA4's cargo specificity and regulated expression allow cells to dynamically control nuclear transport in response to developmental cues and environmental signals.	Altered KPNA4 expression affects nuclear import of key signaling molecules and has been implicated in cancer progression, where it can promote proliferation, invasion, and therapy resistance by enhancing nuclear localization of oncogenic transcription factors. KPNA4 also participates in viral infections by transporting viral proteins into the nucleus, making it a potential host factor target for antiviral strategies. Although no approved drugs specifically inhibit KPNA4, nuclear transport inhibitors and small molecules that disrupt importin-cargo interactions are being explored in oncology and virology. Targeting KPNA4-mediated transport could selectively impair tumor or virus dependence on nuclear signaling pathways.	GO:0006607 NLS-bearing protein import into nucleus;GO:0006606 protein import into nucleus;GO:0051170 import into nucleus		Predicted intracellular proteins; Transporters:Transporter channels and pores	Nucleoplasm (Enhanced); Additional: Nuclear membrane				1.0	1.0	0.0	0.0	0.0	0.0	0.0	0.0	0.0	1.0	0.0	0.0	0.0	0.0	0.0	0.0	0.0	0.0	1.0	0.0
ENSG00000179674	80117	ensembl_gene_id	H. sapiens	80117	H. sapiens	ARL14	ARF like GTPase 14	ARL14 encodes a small ARF-like GTPase that cycles between GTP- and GDP-bound states to regulate membrane trafficking. It is predicted to bind GTP and localize to cytoplasmic vesicles, the cytoplasm, and the plasma membrane. ARL14 participates in intracellular protein transport and vesicle-mediated transport, likely coordinating cargo sorting and vesicle dynamics. By modulating vesicle positioning and movement, ARL14 contributes to the spatial organization of membrane proteins and secretory pathways, particularly in immune and epithelial cells where precise trafficking is essential for cell function.	ARL14 has emerging links to immune regulation and vesicle trafficking, but its direct involvement in human disease is still being clarified. Dysregulation of ARF-like GTPases can contribute to defects in protein sorting, antigen presentation, or membrane receptor distribution, which may influence susceptibility to infection, inflammation, or cancer. At present, there are no approved drugs that specifically target ARL14, and it is not a major focus of clinical drug discovery. Instead, ARL14 is mainly studied as a basic cell biology regulator whose disease relevance and therapeutic potential remain largely exploratory.	GO:0030010 establishment of cell polarity;GO:0007163 establishment or maintenance of cell polarity;GO:0006886 intracellular protein transport		Predicted intracellular proteins					0.0	0.0	0.0	0.0	0.0	0.0	0.0	0.0	0.0	1.0	0.0	0.0	0.0	0.0	0.0	0.0	0.0	0.0	0.0	0.0
ENSG00000169251	51068	ensembl_gene_id	H. sapiens	51068	H. sapiens	NMD3	NMD3 ribosome export adaptor	NMD3 encodes a conserved ribosome export adaptor required for the nuclear export of the 60S large ribosomal subunit. It binds pre-60S particles in the nucleus and recruits the export receptor CRM1, enabling passage through the nuclear pore complex into the cytoplasm. After export, NMD3 is released to allow final maturation and joining with 40S subunits to form functional ribosomes. By coupling ribosome biogenesis to nucleocytoplasmic transport, NMD3 is critical for maintaining translational capacity, cell growth, and proliferation across diverse tissues and developmental stages.	Although no monogenic human syndrome is firmly attributed to NMD3 yet, perturbations in ribosome biogenesis and NMD3 function are linked to ribosomopathies and cancer. Altered NMD3 expression can influence global protein synthesis, stress responses, and oncogenic transformation, making it of interest in hematologic malignancies and solid tumors. Drug discovery targeting ribosome assembly and nuclear export, including CRM1 inhibitors and translation-modulating agents, may indirectly affect NMD3 pathways. Understanding NMD3's role in ribosome export informs strategies to exploit translational vulnerabilities in cancer and proliferative disorders.	GO:0000055 ribosomal large subunit export from nucleus;GO:1904751 positive regulation of protein localization to nucleolus;GO:0000054 ribosomal subunit export from nucleus		Predicted intracellular proteins	Nucleoli;Nucleoplasm (Supported)				0.0	0.0	1.0	0.0	0.0	0.0	0.0	0.0	0.0	1.0	0.0	0.0	0.0	0.0	0.0	0.0	0.0	0.0	0.0	0.0
ENSG00000008952	7095	ensembl_gene_id	H. sapiens	7095	H. sapiens	SEC62	SEC62 preprotein translocation factor	SEC62 encodes an integral membrane protein of the rough endoplasmic reticulum that partners with SEC61 and SEC63 to mediate post-translational translocation of proteins into the ER. The SEC61-SEC62-SEC63 complex also participates in ER-associated degradation by retrotranslocating misfolded proteins toward the cytosolic ubiquitin-proteasome system. By controlling protein import, quality control, and ER homeostasis, SEC62 influences secretory pathway capacity and cellular stress responses. Its activity is critical for proper folding and maturation of many membrane and secreted proteins, linking SEC62 to global proteostasis and adaptation to fluctuating protein synthesis demands.	SEC62 is frequently overexpressed in several cancers, including head and neck, lung, and prostate tumors, where it promotes cell migration, invasion, and resistance to ER stress, making it an emerging oncogene and prognostic marker. Elevated SEC62 enhances ER stress tolerance and may support metastasis, positioning the SEC62-dependent translocation machinery as a druggable vulnerability. Experimental approaches include targeting ER stress pathways, proteostasis, or SEC62 expression with siRNA and small molecules. While no approved drugs directly inhibit SEC62, existing ER stress modulators and proteasome inhibitors intersect its functional network and are being explored in combination strategies.	GO:0031204 post-translational protein targeting to membrane, translocation;GO:0006620 post-translational protein targeting to endoplasmic reticulum membrane;GO:0061709 reticulophagy		Transporters:Transporter channels and pores	Endoplasmic reticulum (Approved); Additional: Intermediate filaments				0.0	0.0	0.0	0.0	1.0	0.0	0.0	0.0	0.0	1.0	0.0	0.0	0.0	0.0	0.0	0.0	0.0	0.0	0.0	0.0
ENSG00000163558	5584	ensembl_gene_id	H. sapiens	5584	H. sapiens	PRKCI	protein kinase C iota	PRKCI encodes protein kinase C iota, an atypical, calcium- and diacylglycerol-independent serine/threonine kinase involved in cell survival, polarity, and NF-B signaling. It localizes to cytosol, membranes, and vesicle tubular clusters, where it interacts with RAB2 and GAPDH to regulate microtubule dynamics in the early secretory pathway. PRKCI participates in apical-basal polarity complexes with PAR proteins and LLGL1, influencing epithelial organization, migration, and signal transduction.	PRKCI functions as an oncogene in several cancers, including non-small cell lung, pancreatic, and ovarian cancers, where it promotes proliferation, invasion, metabolic reprogramming, and resistance to apoptosis, including BCR-ABL-mediated drug resistance in leukemia. Overexpression or amplification at 3q26 correlates with poor prognosis, making PRKCI an attractive biomarker and therapeutic target. Although no PRKCI-selective inhibitors are approved, small-molecule aPKC inhibitors and strategies to disrupt PRKCI-containing polarity or NF-B complexes are being explored preclinically, with potential to sensitize tumors to chemotherapy and targeted agents.	GO:0034351 negative regulation of glial cell apoptotic process;GO:0048194 Golgi vesicle budding;GO:0034350 regulation of glial cell apoptotic process	yes	FDA approved drug targets:Small molecule drugs; Predicted intracellular proteins; Cancer-related genes:Candidate cancer biomarkers; ENZYME proteins:Transferases; Kinases:AGC Ser/Thr protein kinases; Enzymes	Cytosol (Supported); Additional: Cytokinetic bridge;Microtubules;Primary cilium	Bisindolylmaleimide I; Fostamatinib	(M247)PID INSULIN GLUCOSE PATHWAY; (M193)PID NEPHRIN NEPH1 PATHWAY; (M110)PID IL1 PATHWAY		0.0	1.0	0.0	0.0	1.0	0.0	0.0	0.0	0.0	0.0	1.0	0.0	0.0	1.0	0.0	0.0	0.0	0.0	0.0	0.0
ENSG00000136603	6498	ensembl_gene_id	H. sapiens	6498	H. sapiens	SKIL	SKI like proto-oncogene	SKIL encodes the SKI-like protein, a nuclear transcriptional corepressor in the TGF-beta/SMAD signaling pathway. In the absence of ligand, SKIL binds SMAD complexes and TGFB-responsive promoters, recruiting corepressor machinery to silence gene expression and restrain growth-inhibitory and differentiation signals. Upon TGF-beta stimulation, activated SMAD3 enters the nucleus and promotes SKIL degradation, relieving repression and allowing transcription of target genes. Through this dynamic control, SKIL fine-tunes cellular proliferation, differentiation, and extracellular matrix production in development and tissue homeostasis.	SKIL functions as a proto-oncogene by antagonizing TGF-beta's tumor-suppressive effects, and its amplification or overexpression is observed in multiple cancers, including lung, esophageal, and breast tumors. Elevated SKIL can blunt TGF-beta-mediated growth arrest while leaving pro-metastatic TGF-beta outputs intact, contributing to invasion and metastasis. Although no drugs specifically target SKIL, many oncology agents modulate the broader TGF-beta pathway, including ligand traps, receptor kinase inhibitors, and antibodies under clinical development. Understanding SKIL status may help stratify patients for TGF-beta-directed therapies and inform resistance mechanisms to standard treatments.	GO:0046677 response to antibiotic;GO:0030514 negative regulation of BMP signaling pathway;GO:0050772 positive regulation of axonogenesis		Predicted intracellular proteins	Nucleoplasm (Supported); Additional: Cytosol		(M286)PID TGFBR PATHWAY; (M2)PID SMAD2 3NUCLEAR PATHWAY	(M5896)HALLMARK TGF BETA SIGNALING; (M5956)HALLMARK KRAS SIGNALING DN	0.0	1.0	0.0	0.0	0.0	0.0	0.0	0.0	0.0	0.0	0.0	0.0	0.0	0.0	0.0	0.0	0.0	0.0	0.0	0.0
ENSG00000163584	200916	ensembl_gene_id	H. sapiens	200916	H. sapiens	RPL22L1	ribosomal protein L22 like 1	RPL22L1 encodes a ribosomal protein L22-like component predicted to bind RNA and function as a structural constituent of cytoplasmic ribosomes. It participates in ribonucleoprotein complexes that mediate mRNA translation into protein, contributing to global protein synthesis and cellular growth. As a paralog of canonical ribosomal proteins, RPL22L1 may provide specialized translational control in specific tissues or developmental stages. Its presence in ribosomes underscores a fundamental role in maintaining translational capacity and supporting diverse cellular processes dependent on efficient protein production.	Altered expression of RPL22L1 has been associated with tumorigenesis, particularly in cancers that rely on enhanced ribosome biogenesis and protein synthesis. Overexpression can promote proliferation, while imbalances in ribosomal protein composition may trigger nucleolar stress and p53 activation. Although no approved drugs specifically target RPL22L1, cancer therapies increasingly exploit vulnerabilities in ribosome biogenesis and translation, including RNA polymerase I inhibitors and mTOR pathway inhibitors. RPL22L1 may serve as a biomarker of translational reprogramming in cancer and a potential future node for targeting dysregulated protein synthesis.	GO:0002181 cytoplasmic translation;GO:0006412 translation;GO:0160307 protein biosynthetic process		Predicted intracellular proteins; Ribosomal proteins	Nucleoli (Approved); Additional: Nucleoli rim;Nucleoplasm				1.0	1.0	0.0	0.0	0.0	0.0	0.0	0.0	0.0	0.0	0.0	0.0	0.0	0.0	0.0	0.0	0.0	0.0	0.0	0.0
ENSG00000163577	56648	ensembl_gene_id	H. sapiens	56648	H. sapiens	EIF5A2	eukaryotic translation initiation factor 5A2	EIF5A2 encodes eukaryotic translation initiation factor 5A2, a hypusinated translation factor that actually functions in translation elongation, particularly at polyproline and other difficult peptide motifs. Localized to intracellular membrane-bound organelles and cytoplasm, EIF5A2 facilitates efficient ribosomal transit and protein synthesis under stress and high-demand conditions. It also influences mRNA turnover, cytoskeletal dynamics, and cell motility. EIF5A2 is often low in normal tissues but can be amplified and overexpressed in specific contexts, linking it to growth control and adaptation.	EIF5A2 is frequently amplified and overexpressed in multiple cancers, including hepatocellular, ovarian, colorectal, and bladder carcinomas, where it promotes proliferation, epithelial-mesenchymal transition, invasion, and therapy resistance. High EIF5A2 levels often correlate with poor prognosis and aggressive disease, making it an attractive oncogenic driver and biomarker. Drug discovery has focused on inhibiting hypusination (e.g., targeting deoxyhypusine synthase with small molecules like GC7) or blocking EIF5A activity, with several preclinical candidates showing antitumor effects. No EIF5A2-specific drugs are yet approved, but the EIF5A-hypusine axis is an emerging translational target in oncology.	GO:0006414 translational elongation;GO:0006412 translation;GO:0160307 protein biosynthetic process		Predicted intracellular proteins; Transporters:Transporter channels and pores	Vesicles (Supported)				0.0	1.0	0.0	0.0	0.0	0.0	0.0	0.0	0.0	0.0	0.0	0.0	0.0	0.0	0.0	0.0	0.0	0.0	0.0	0.0
ENSG00000075420	64778	ensembl_gene_id	H. sapiens	64778	H. sapiens	FNDC3B	fibronectin type III domain containing 3B	FNDC3B encodes a fibronectin type III domain-containing protein localized mainly to the endoplasmic reticulum, with reported RNA-binding capacity. It participates in cell adhesion-related processes, substrate-dependent cell spreading, and differentiation programs, including osteoblast and type II pneumocyte differentiation. Through its modular domains and ER localization, FNDC3B likely coordinates membrane dynamics, protein trafficking, and signaling complexes that influence cytoskeletal organization. Its activity impacts how cells attach to and sense the extracellular matrix, thereby affecting tissue morphogenesis and repair. Although mechanistic details remain incomplete, FNDC3B is emerging as a regulator of cell shape and lineage commitment.	Genetic and expression studies link FNDC3B to glaucoma, obesity-related traits, and several cancers, including hepatocellular and colorectal carcinoma, where it may influence epithelial-mesenchymal transition and metastasis. Dysregulated FNDC3B can alter cell adhesion and spreading, promoting invasive behavior and tumor progression. In ocular tissues, variants may affect extracellular matrix remodeling at the optic nerve head, contributing to glaucoma risk. No approved drugs specifically target FNDC3B, but its pathways intersect with broader adhesion, integrin, and growth factor signaling networks that are already drugged in oncology. FNDC3B is being explored as a prognostic marker and potential modulator of metastatic potential.			Predicted intracellular proteins	Endoplasmic reticulum (Approved)				0.0	0.0	0.0	0.0	1.0	0.0	0.0	0.0	0.0	0.0	0.0	0.0	0.0	0.0	0.0	0.0	0.0	0.0	0.0	0.0
ENSG00000114346	1894	ensembl_gene_id	H. sapiens	1894	H. sapiens	ECT2	epithelial cell transforming 2	ECT2 encodes a Rho family guanine nucleotide exchange factor that activates RHOA, RAC1, and CDC42 by promoting GDP-GTP exchange. It is tightly regulated during the cell cycle, with expression peaking in G2/M and localization shifting from nucleus to the central spindle and midbody during cytokinesis. As part of the centralspindlin-associated machinery, ECT2 drives actomyosin contractile ring assembly and cleavage furrow ingression. It also contributes to mitotic spindle organization, epithelial polarity, tight junction formation, and neurite outgrowth through spatial control of Rho GTPase signaling.	ECT2 is frequently overexpressed or amplified in solid tumors, including lung, colorectal, breast, and gliomas, where it acts as an oncoprotein promoting proliferation, invasion, and genomic instability. High ECT2 levels often correlate with poor prognosis and aggressive disease. Although no approved drugs directly target ECT2, its dependence on Rho GTPase signaling and mitotic kinases makes it an attractive node for indirect targeting via ROCK inhibitors, CDK inhibitors, and agents disrupting cytokinesis. Ongoing drug discovery efforts explore small molecules and degraders that interfere with ECT2's GEF activity or its interactions within oncogenic polarity and spindle complexes.	GO:2000431 regulation of cytokinesis, actomyosin contractile ring assembly;GO:0032954 regulation of cytokinetic process;GO:1903436 regulation of mitotic cytokinetic process		Predicted intracellular proteins	Nucleoplasm (Enhanced); Additional: Cytosol		(M68)PID RHOA REG PATHWAY; (M129)PID PLK1 PATHWAY	(M5893)HALLMARK MITOTIC SPINDLE	0.0	0.0	0.0	0.0	0.0	0.0	1.0	1.0	0.0	0.0	0.0	0.0	1.0	0.0	0.0	1.0	0.0	1.0	0.0	0.0
ENSG00000172667	64393	ensembl_gene_id	H. sapiens	64393	H. sapiens	ZMAT3	zinc finger matrin-type 3	ZMAT3 encodes zinc finger matrin-type 3 (also known as WIG1), a nuclear RNA- and DNA-binding protein with three C2H2 zinc fingers that is transcriptionally induced by wild-type p53. ZMAT3 participates in p53-dependent growth control by regulating mRNA stability and translation of key cell cycle and apoptotic regulators, including p53 pathway components. It can bind AU-rich elements and modulate the fate of target transcripts, thereby fine-tuning stress responses and tumor suppressor signaling. Overexpression of ZMAT3 inhibits tumor cell growth, supporting its role as a p53 effector in maintaining genomic integrity and controlling proliferation.	ZMAT3 is implicated in cancer as a p53-responsive tumor suppressor-like factor, with altered expression reported in several malignancies, including colorectal, breast, and hematologic cancers. Loss or downregulation may weaken p53-mediated checkpoints, promoting uncontrolled proliferation and therapy resistance. While no approved drugs directly target ZMAT3, its position in the p53 network makes it relevant to drug discovery efforts aimed at restoring p53 function, modulating mRNA stability, or exploiting synthetic lethal interactions. Therapies such as MDM2 inhibitors that reactivate p53 may indirectly enhance ZMAT3 activity, but ZMAT3 itself remains an emerging biomarker and mechanistic node rather than a primary drug target.			Predicted intracellular proteins	Nucleoplasm (Supported)			(M5939)HALLMARK P53 PATHWAY	0.0	0.0	0.0	0.0	0.0	0.0	0.0	0.0	0.0	0.0	0.0	0.0	0.0	0.0	0.0	0.0	0.0	0.0	0.0	0.0
ENSG00000121879	5290	ensembl_gene_id	H. sapiens	5290	H. sapiens	PIK3CA	phosphatidylinositol-4,5-bisphosphate 3-kinase catalytic subunit alpha	PIK3CA encodes the p110 catalytic subunit of class IA phosphoinositide 3-kinase, which partners with regulatory p85 subunits to phosphorylate phosphatidylinositols, generating PI(3,4,5)P3 at the plasma membrane. This lipid second messenger recruits and activates AKT and other effectors, controlling cell growth, survival, metabolism, and motility. PIK3CA is a central node downstream of receptor tyrosine kinases, G-protein-coupled receptors, and oncogenic RAS, integrating diverse extracellular cues into proliferative and anti-apoptotic signaling. Its activity is tightly regulated in normal physiology but frequently hijacked in cancer through activating mutations or amplification.	PIK3CA is one of the most commonly mutated oncogenes in solid tumors, including breast, colorectal, endometrial, and cervical cancers, driving constitutive PI3K-AKT-mTOR signaling and therapy resistance. Germline and mosaic mutations cause PIK3CA-related overgrowth syndromes. PIK3CA is a major drug target, with isoform-selective and pan-PI3K inhibitors developed for oncology. Alpelisib, a PI3K-selective inhibitor, is FDA-approved for HR-positive, HER2-negative, PIK3CA-mutated advanced breast cancer, often combined with endocrine therapy. Other PI3K inhibitors such as buparlisib and taselisib have been evaluated clinically, making PIK3CA a validated precision oncology target.	GO:0071464 cellular response to hydrostatic pressure;GO:1903544 response to butyrate;GO:0071462 cellular response to water stimulus	yes	FDA approved drug targets:Small molecule drugs; Human disease related genes:Cancers:Cancers of the digestive system; Human disease related genes:Cancers:Cancers of the lung and pleura; RAS pathway related proteins; Predicted intracellular proteins; Cancer-related genes:Mutated cancer genes; Cancer-related genes:Candidate cancer biomarkers; Disease related genes; ENZYME proteins:Transferases; Kinases:Atypical kinases; Human disease related genes:Congenital malformations:Other congenital malformations; Human disease related genes:Cancers:Cancers of soft tissues and bone; Human disease related genes:Cancers:Cancers of the breast and female genital organs; Cancer-related genes:Mutational cancer driver genes; Enzymes; Human disease related genes:Congenital malformations:Congenital malformations of skin	Cytosol;Primary cilium (Approved); Additional: Microtubules;Mitochondria	ATP; Caffeine; XL765; Wortmannin; Pilaralisib; Alpelisib; Copanlisib	(M135)PID IL5 PATHWAY; (M26)PID NFKAPPAB ATYPICAL PATHWAY; (M12771)SA PTEN PATHWAY	(M5921)HALLMARK COMPLEMENT	0.0	1.0	0.0	0.0	0.0	0.0	0.0	1.0	0.0	0.0	0.0	0.0	0.0	1.0	1.0	0.0	0.0	1.0	0.0	0.0
ENSG00000171109	55669	ensembl_gene_id	H. sapiens	55669	H. sapiens	MFN1	mitofusin 1	MFN1 encodes mitofusin 1, a GTPase located on the outer mitochondrial membrane that mediates mitochondrial fusion. Together with MFN2, it tethers adjacent mitochondria and coordinates outer membrane merging, thereby shaping mitochondrial networks, supporting oxidative phosphorylation, and maintaining mitochondrial DNA integrity. MFN1 activity influences mitochondrial quality control, apoptosis susceptibility, and metabolic adaptation in highly energetic tissues such as muscle and neurons. Its function overlaps with but is not identical to MFN2, providing robustness to mitochondrial dynamics.	While MFN2 is more prominently linked to Charcot-Marie-Tooth disease type 2A, MFN1 dysfunction contributes to impaired mitochondrial fusion, neurodegeneration, cardiomyopathy, and metabolic stress in experimental models. Altered MFN1 expression has been implicated in cancer cell metabolism and resistance to apoptosis. No approved MFN1-specific drugs exist, but small-molecule mitofusin activators and modulators of mitochondrial dynamics are being explored for neurodegenerative disease, ischemia-reperfusion injury, and heart failure. Current clinical management focuses on treating downstream consequences rather than directly targeting MFN	GO:0010918 positive regulation of mitochondrial membrane potential;GO:0045838 positive regulation of membrane potential;GO:0008053 mitochondrial fusion		Predicted intracellular proteins; Transporters:Transporter channels and pores	Mitochondria (Supported)				0.0	0.0	0.0	0.0	0.0	0.0	0.0	1.0	0.0	0.0	0.0	0.0	0.0	0.0	0.0	0.0	0.0	0.0	0.0	0.0
ENSG00000114450	59345	ensembl_gene_id	H. sapiens	59345	H. sapiens	GNB4	G protein subunit beta 4	GNB4 encodes the G protein beta 4 subunit, a component of heterotrimeric G proteins that couple G protein-coupled receptors to downstream effectors. G subunits, together with G, form the G dimer, which regulates ion channels, kinases, and second messenger enzymes, and modulates G signaling. GNB4 participates in diverse receptor pathways controlling neuronal excitability, sensory perception, and cellular growth. By shaping the amplitude and duration of GPCR signals, GNB4 is a key integrator of extracellular cues into coordinated cellular responses.	Dominant GNB4 mutations cause Charcot-Marie-Tooth disease type 2M, a hereditary axonal neuropathy characterized by distal weakness, sensory loss, and gait impairment, likely via disrupted GPCR signaling in peripheral neurons. Broader alterations in G signaling have been implicated in pain, cardiovascular disease, and cancer, positioning GNB4-related pathways as potential therapeutic nodes. While no drugs specifically target GNB4, many approved and experimental agents modulate GPCRs or G interactions, including analgesics and cardiovascular drugs. Understanding GNB4 variants informs precision neurology and may guide future small-molecule or gene-based interventions.	GO:0021762 substantia nigra development;GO:0048857 neural nucleus development;GO:0030901 midbrain development		RAS pathway related proteins; Predicted intracellular proteins; Human disease related genes:Nervous system diseases:Neurodegenerative diseases; Disease related genes	Plasma membrane (Approved); Additional: Golgi apparatus			(M5921)HALLMARK COMPLEMENT	0.0	0.0	0.0	0.0	0.0	0.0	0.0	0.0	0.0	0.0	0.0	0.0	0.0	0.0	0.0	0.0	0.0	0.0	0.0	0.0
ENSG00000136518	86	ensembl_gene_id	H. sapiens	86	H. sapiens	ACTL6A	actin like 6A	ACTL6A encodes an actin-related protein that is a core subunit of the BAF (SWI/SNF-like) chromatin-remodeling complex. Sharing the actin fold and ATP-binding cleft, it cooperates with beta-actin to support BRG1 ATPase activity and nucleosome remodeling. Through BAF complexes, ACTL6A regulates transcriptional programs controlling proliferation, differentiation, and lineage commitment, especially in neural and epithelial progenitors. By modulating chromatin accessibility at enhancers and promoters, ACTL6A helps maintain stem-like states and orchestrates developmental and context-specific gene expression patterns.	ACTL6A is amplified or overexpressed in several cancers, including head and neck squamous cell carcinoma, lung cancer, and medulloblastoma, where it promotes oncogenic chromatin states and blocks differentiation. It functions as an epigenetic driver, cooperating with transcription factors like TP63 and MYC, making it a compelling target for epigenetic drug discovery. While no approved drugs directly inhibit ACTL6A, efforts focus on disrupting BAF complex composition, targeting synthetic lethal partners, or using BET and HDAC inhibitors to counteract ACTL6A-driven transcriptional programs. Such strategies aim to re-enable differentiation and reduce tumor cell fitness.	GO:1904507 positive regulation of telomere maintenance in response to DNA damage;GO:1904505 regulation of telomere maintenance in response to DNA damage;GO:0060382 regulation of DNA strand elongation		Predicted intracellular proteins; Disease related genes	Nucleoplasm (Enhanced); Additional: Cytosol		(M139)PID MYC PATHWAY; (M66)PID MYC ACTIV PATHWAY		0.0	0.0	0.0	0.0	0.0	1.0	1.0	0.0	0.0	0.0	0.0	1.0	1.0	0.0	0.0	1.0	0.0	0.0	0.0	1.0
ENSG00000136522	57129	ensembl_gene_id	H. sapiens	57129	H. sapiens	MRPL47	mitochondrial ribosomal protein L47	MRPL47 encodes a protein of the large 39S subunit of the mitochondrial ribosome, which is responsible for translating the 13 essential oxidative phosphorylation genes encoded by mitochondrial DNA. As part of the mitoribosome, MRPL47 helps maintain proper ribosomal architecture and coordinates rRNA-protein interactions required for efficient mitochondrial protein synthesis. Because mitochondrial ribosomes differ markedly from bacterial and cytosolic ribosomes, MRPL47 contributes to the unique composition and function of the organellar translation machinery. Its activity is critical for sustaining respiratory chain assembly, ATP production, and overall mitochondrial homeostasis in energy-demanding tissues.	Disruption of MRPL47 is expected to impair mitochondrial translation, leading to defective oxidative phosphorylation, increased reactive oxygen species, and bioenergetic failure, although well-defined monogenic human syndromes remain rare or incompletely characterized. Subtle changes in mitoribosomal proteins, including MRPL47, are being explored in cancer and neurodegeneration, where altered mitochondrial function supports metabolic reprogramming or neuronal vulnerability. No approved drugs specifically target MRPL47, but mitochondria-directed therapies, antioxidants, and metabolic modulators are under investigation to correct downstream consequences of mitoribosome dysfunction. Genomic profiling in suspected mitochondrial disease may reveal MRPL47 variants as contributors to complex phenotypes.	GO:0032543 mitochondrial translation;GO:0140053 mitochondrial gene expression;GO:0006412 translation		Predicted intracellular proteins; Ribosomal proteins	Mitochondria (Supported)				0.0	1.0	0.0	0.0	0.0	0.0	0.0	0.0	0.0	0.0	0.0	0.0	0.0	0.0	0.0	0.0	0.0	0.0	0.0	0.0
ENSG00000136521	4711	ensembl_gene_id	H. sapiens	4711	H. sapiens	NDUFB5	NADH:ubiquinone oxidoreductase subunit B5	NDUFB5 encodes a noncatalytic accessory subunit of mitochondrial complex I (NADH:ubiquinone oxidoreductase), the first and largest enzyme of the respiratory chain. Embedded in the inner mitochondrial membrane, complex I transfers electrons from NADH to ubiquinone and couples this to proton pumping, generating the electrochemical gradient that drives ATP synthesis. NDUFB5 contributes to complex I assembly, structural stability, and optimal electron transfer, even though it does not directly bind redox cofactors. Proper NDUFB5 function is essential for efficient oxidative phosphorylation, cellular energy production, and redox homeostasis in metabolically active tissues such as brain, heart, and muscle.	Pathogenic variants in NDUFB5 have been associated with mitochondrial complex I deficiency, a heterogeneous group of disorders presenting with lactic acidosis, encephalopathy, cardiomyopathy, and neuromuscular symptoms in infancy or childhood. Defective NDUFB5 impairs complex I assembly or activity, reducing ATP production and increasing reactive oxygen species. There are no NDUFB5-specific therapies; management is largely supportive, including nutritional optimization, seizure control, and avoidance of mitochondrial toxins. Experimental approaches such as gene therapy, mitochondrial-targeted antioxidants, and metabolic modulators are under investigation for complex I disorders, but no approved drugs currently correct NDUFB5 dysfunction directly.	GO:0006120 mitochondrial electron transport, NADH to ubiquinone;GO:0042776 proton motive force-driven mitochondrial ATP synthesis;GO:0015986 proton motive force-driven ATP synthesis		Predicted intracellular proteins	Mitochondria (Supported); Additional: Nucleoplasm	NADH		(M5936)HALLMARK OXIDATIVE PHOSPHORYLATION	0.0	0.0	0.0	0.0	0.0	0.0	0.0	0.0	0.0	0.0	0.0	0.0	0.0	0.0	0.0	0.0	0.0	0.0	0.0	0.0
ENSG00000058063	23200	ensembl_gene_id	H. sapiens	23200	H. sapiens	ATP11B	ATPase phospholipid transporting 11B (putative)	ATP11B encodes a P4-type ATPase that functions as a phospholipid flippase, using ATP hydrolysis to translocate aminophospholipids such as phosphatidylserine and phosphatidylethanolamine from the outer to the inner leaflet of intracellular membranes, particularly in endosomal compartments. By maintaining membrane lipid asymmetry, ATP11B regulates vesicle formation, trafficking, and membrane curvature, influencing processes like receptor recycling, secretion, and neurite morphology. Its activity integrates with other flippases and scramblases to control exposure of "eat-me" or immunomodulatory lipids on the cell surface, thereby impacting cell signaling, survival, and interactions with the microenvironment.	ATP11B overexpression has been linked to cisplatin resistance in ovarian cancer, where enhanced vesicular export of platinum drugs reduces nuclear DNA damage; silencing ATP11B restores chemosensitivity in preclinical models, making it an attractive target for overcoming resistance. Altered ATP11B levels also modulate phosphatidylserine exposure and immune evasion in some breast cancers and may influence neuronal aging and neurodegeneration via effects on membrane homeostasis. No ATP11B-specific inhibitors are approved, but RNAi, antisense, or small-molecule flippase modulators are being explored as adjuncts to platinum chemotherapy and as tools to reprogram tumor-immune interactions.	GO:0015917 aminophospholipid transport;GO:0045332 phospholipid translocation;GO:0034204 lipid translocation		ENZYME proteins; Enzymes; Transporters:Primary Active Transporters	Centriolar satellite;Cytosol (Approved)				0.0	0.0	0.0	0.0	0.0	0.0	0.0	0.0	0.0	0.0	0.0	0.0	0.0	0.0	0.0	0.0	0.0	0.0	0.0	0.0
ENSG00000043093	54165	ensembl_gene_id	H. sapiens	54165	H. sapiens	DCUN1D1	defective in cullin neddylation 1 domain containing 1	DCUN1D1 encodes an adaptor of the cullin neddylation E3 ligase machinery, promoting NEDD8 conjugation to multiple cullin family members and thereby activating cullin-RING ubiquitin ligases. It facilitates nuclear translocation and assembly of the neddylation complex, tuning ubiquitin-dependent turnover of proteins that control cell cycle progression, proliferation, and survival. Through these effects, DCUN1D1 acts as a key rheostat of proteostasis and signaling output in rapidly dividing cells, integrating growth cues with degradation of regulatory substrates to sustain oncogenic and developmental programs. pmc.ncbi.nlm.nih.gov +1	DCUN1D1 is frequently amplified and overexpressed in squamous cell carcinomas of the head and neck, lung, cervix, and in prostate cancer, where it drives proliferation, migration, and tumor growth via hyperactivation of cullin neddylation and Wnt/-catenin signaling. Its oncogenic role makes the DCUN1D1-neddylation axis an attractive target for cancer therapy, complementing upstream inhibition of the NEDD8-activating enzyme by agents such as pevonedistat. Drug discovery is exploring small molecules or degraders that disrupt DCUN1D1's scaffolding or ubiquitin-associated domains to selectively blunt tumor cell proteostasis while sparing normal tissues. ScienceDirect +2	GO:2000436 positive regulation of protein neddylation;GO:2000434 regulation of protein neddylation;GO:0045116 protein neddylation		Predicted intracellular proteins	Nucleoplasm (Approved); Additional: Cytosol			(M5945)HALLMARK HEME METABOLISM	0.0	0.0	0.0	0.0	0.0	0.0	0.0	0.0	0.0	0.0	0.0	0.0	0.0	0.0	0.0	0.0	0.0	1.0	0.0	0.0
ENSG00000176597	84002	ensembl_gene_id	H. sapiens	84002	H. sapiens	B3GNT5	UDP-GlcNAc:betaGal beta-1,3-N-acetylglucosaminyltransferase 5	B3GNT5 encodes a type II membrane-bound beta-1,3-N-acetylglucosaminyltransferase that transfers GlcNAc to glycolipid substrates. It is a key enzyme in the synthesis of lactotriaosylceramide and is essential for generating Lewis X epitopes on glycolipids. By shaping glycosphingolipid structures at the cell surface, B3GNT5 influences cell-cell recognition, adhesion, and signaling. Its activity contributes to the glycan landscape of immune cells, stem cells, and tumor cells, integrating into broader glycosylation networks that modulate development, immunity, and tissue homeostasis.	Altered B3GNT5 expression and glycosphingolipid profiles have been observed in several cancers, including gliomas and leukemias, where Lewis X and related epitopes affect cell adhesion, migration, and immune evasion. Although B3GNT5 is not yet a routine clinical biomarker, its products are used as differentiation markers and may influence tumor aggressiveness. Drug discovery in this space focuses on targeting glycosylation pathways, glycosphingolipid synthesis, or antibodies against specific glycan epitopes rather than B3GNT5 alone. No approved drugs specifically inhibit B3GNT5, but glycosylation-modulating strategies remain an active area of oncology research.	GO:0006688 glycosphingolipid biosynthetic process;GO:0006687 glycosphingolipid metabolic process;GO:0009247 glycolipid biosynthetic process		ENZYME proteins:Transferases; Predicted intracellular proteins; Enzymes	Nucleoli (Approved)				0.0	0.0	0.0	0.0	0.0	0.0	0.0	0.0	0.0	0.0	0.0	0.0	0.0	0.0	0.0	0.0	0.0	0.0	0.0	0.0
ENSG00000163904	59343	ensembl_gene_id	H. sapiens	59343	H. sapiens	SENP2	SUMO specific peptidase 2	SENP2 encodes a SUMO-specific protease that processes SUMO precursors and removes SUMO modifications from target proteins, thereby controlling SUMOylation dynamics. By editing SUMO1 and other SUMO isoforms on transcription factors, DNA repair proteins, and signaling molecules, SENP2 fine-tunes nuclear transport, gene expression, and stress responses. It localizes to the nuclear pore complex and other subcellular compartments, coordinating SUMO turnover with cell cycle progression and developmental cues. Through selective deconjugation, SENP2 maintains proteostasis and signaling fidelity in diverse cellular contexts.	Dysregulation of SENP2-mediated deSUMOylation has been linked to cancer, cardiovascular disease, and developmental abnormalities, largely through altered transcriptional programs and DNA damage responses. Overexpression or loss of SENP2 can modulate oncogenic pathways such as NF-B, p53, and hypoxia signaling, influencing tumor growth, metastasis, and therapy resistance. SENP2 and other SUMO pathway enzymes are emerging targets for drug discovery, with small-molecule SUMO E1 inhibitors already in clinical development, though no SENP2-selective drugs are approved. Modulating SENP2 activity offers a strategy to rewire SUMO-dependent signaling in cancer and inflammatory diseases.	GO:0016926 protein desumoylation;GO:0031648 protein destabilization;GO:0016925 protein sumoylation		Peptidases:Cysteine-type peptidases; Transporters:Transporter channels and pores; Enzymes; Predicted intracellular proteins	Cytosol (Supported)		(M5493)WNT SIGNALING		0.0	0.0	0.0	0.0	0.0	0.0	0.0	0.0	0.0	0.0	0.0	0.0	0.0	0.0	0.0	0.0	0.0	1.0	0.0	0.0
ENSG00000145012	4026	ensembl_gene_id	H. sapiens	4026	H. sapiens	LPP	LIM domain containing preferred translocation partner in lipoma	LPP encodes a LIM domain protein localized at focal adhesions and the cell periphery, where it links the actin cytoskeleton to cell-cell and cell-matrix adhesion. Its N-terminal proline-rich region and C-terminal LIM domains enable interactions with cytoskeletal and signaling proteins, supporting cell motility, mechanotransduction, and maintenance of tissue architecture. LPP also shuttles to the nucleus and can act as a transcriptional co-activator, integrating mechanical cues with gene expression. Through these dual cytoplasmic and nuclear roles, LPP helps coordinate cell migration, adhesion dynamics, and smooth muscle and fibroblast behavior in development and tissue remodeling.	LPP lies at recurrent chromosomal translocation breakpoints in lipomas and some leukemias, forming fusion oncogenes (e.g., HMGIC-LPP, MLL-LPP) that drive aberrant proliferation and tumor growth. Altered LPP expression or polymorphisms have been linked to lung cancer, breast cancer metastasis, celiac disease, IgA nephropathy, and allergic disorders, often via effects on adhesion, invasion, and immune regulation. While no drugs directly target LPP, it sits within pathways involving focal adhesion kinase, ERK, and Hippo signaling, which are being explored with kinase inhibitors and anti-metastatic agents. LPP status may emerge as a biomarker for cancer progression and mechanotransduction-driven vascular disease.	GO:0098609 cell-cell adhesion;GO:0007155 cell adhesion;GO:0009987 cellular process		Human disease related genes:Cancers:Cancers of haematopoietic and lymphoid tissues; Cancer-related genes:Mutational cancer driver genes; Predicted intracellular proteins; Disease related genes	Cytosol;Focal adhesion sites (Supported); Additional: Cell Junctions;Plasma membrane		(M232)PID ECADHERIN STABILIZATION PATHWAY		0.0	0.0	0.0	0.0	0.0	0.0	0.0	0.0	0.0	0.0	0.0	0.0	0.0	0.0	0.0	0.0	0.0	0.0	0.0	0.0
ENSG00000163347	9076	ensembl_gene_id	H. sapiens	9076	H. sapiens	CLDN1	claudin 1	CLDN1 encodes claudin-1, a four-pass transmembrane protein that is a core component of tight junction strands in epithelial and endothelial cells. It contributes to paracellular barrier function, regulating ion and solute permeability and maintaining tissue polarity. Claudin-1 interacts with other claudins, occludin, and cytoplasmic scaffolds such as ZO proteins to link tight junctions to the actin cytoskeleton. Beyond barrier formation, CLDN1 participates in signaling pathways that influence proliferation, differentiation, and tissue homeostasis in skin, liver, and other organs.	Loss-of-function mutations in CLDN1 cause neonatal ichthyosis-sclerosing cholangitis syndrome, characterized by severe skin barrier defects and progressive liver disease. Altered claudin-1 expression is observed in cancers, where it can promote invasion or barrier breakdown, and in inflammatory bowel disease and other epithelial disorders. Claudin-1 also serves as a critical cofactor for hepatitis C virus entry into hepatocytes, making it a target for antiviral strategies. Experimental monoclonal antibodies and small molecules that block CLDN1-virus interactions or modulate tight junctions are under investigation, though no claudin-1-directed drugs are yet approved.	GO:0061772 xenobiotic transport across blood-nerve barrier;GO:0008065 establishment of blood-nerve barrier;GO:1903545 cellular response to butyrate		Transporters:Transporter channels and pores; Potential drug targets; Human disease related genes:Congenital malformations:Congenital malformations of skin; Disease related genes			(M72)PID NECTIN PATHWAY		1.0	0.0	0.0	0.0	1.0	0.0	0.0	0.0	0.0	0.0	0.0	0.0	0.0	0.0	0.0	0.0	0.0	0.0	0.0	0.0
ENSG00000196083	3556	ensembl_gene_id	H. sapiens	3556	H. sapiens	IL1RAP	interleukin 1 receptor accessory protein	IL1RAP encodes the interleukin 1 receptor accessory protein, an essential co-receptor that forms signaling-competent complexes with IL1R1 and other IL-1 family receptors. Upon ligand binding, IL1RAP recruits intracellular adaptors such as MyD88, triggering NF-B and MAPK activation and induction of IL-1-responsive genes. Alternative splicing generates membrane-bound and soluble isoforms, with the soluble form acting as a decoy or modulator of IL-1 signaling. IL1RAP thus fine-tunes inflammatory and immune responses during infection, tissue injury, and stress.	IL1RAP is upregulated in several inflammatory and autoimmune diseases, amplifying IL-1-driven pathology in conditions such as rheumatoid arthritis and inflammatory bowel disease. It is also highly expressed on leukemic stem and progenitor cells in myeloid malignancies, including chronic myeloid leukemia and acute myeloid leukemia, making it an attractive surface target. Multiple therapeutic antibodies and antibody-drug conjugates against IL1RAP are in preclinical and early clinical development for hematologic cancers and inflammatory disorders. While no IL1RAP-targeted drug is yet approved, it is a prominent candidate in next-generation immunotherapy and anti-inflammatory drug discovery.	GO:0032690 negative regulation of interleukin-1 alpha production;GO:0002282 microglial cell activation involved in immune response;GO:0038172 interleukin-33-mediated signaling pathway		Predicted intracellular proteins; Predicted secreted proteins; Enzymes; ENZYME proteins:Hydrolases	Cytosol;Vesicles (Approved)		(M110)PID IL1 PATHWAY; (M19)PID P73PATHWAY		0.0	0.0	0.0	0.0	0.0	0.0	0.0	0.0	0.0	0.0	0.0	0.0	0.0	0.0	0.0	0.0	0.0	0.0	0.0	0.0
ENSG00000152492	152137	ensembl_gene_id	H. sapiens	152137	H. sapiens	CCDC50	coiled-coil domain containing 50	CCDC50 encodes a soluble cytoplasmic protein with coiled-coil and ubiquitin-interacting domains that participates in signal transduction and protein turnover. It is tyrosine-phosphorylated downstream of epidermal growth factor and associates with microtubule-based structures, especially in the developing and mature inner ear. CCDC50 is proposed to act as a negative regulator of NF-kB signaling, thereby modulating inflammatory and stress responses. Alternative splicing generates multiple isoforms that may fine-tune its roles in cochlear cell homeostasis, cytoskeletal organization, and growth factor-dependent pathways critical for auditory function and cellular resilience.	Mutations in CCDC50 cause autosomal dominant DFNA44, a nonsyndromic, postlingual, progressive sensorineural hearing loss characterized by cochlear dysfunction. Pathogenic variants likely disrupt inner ear hair cell integrity, microtubule interactions, or NF-kB-dependent survival pathways. While no CCDC50-specific therapies exist, its role in EGF and NF-kB signaling makes it relevant to broader otoprotective and anti-inflammatory drug discovery. Efforts focus on gene-based diagnostics, potential gene therapy, and small molecules that stabilize hair cells or modulate stress pathways, but there are currently no approved drugs directly targeting CCDC	GO:0007605 sensory perception of sound;GO:0050954 sensory perception of mechanical stimulus;GO:0007600 sensory perception		Human disease related genes:Nervous system diseases:Ear disease; Predicted intracellular proteins; Disease related genes	Cytosol (Supported); Additional: Basal body				0.0	0.0	0.0	0.0	0.0	0.0	0.0	0.0	0.0	0.0	0.0	0.0	0.0	0.0	0.0	0.0	0.0	0.0	0.0	0.0
ENSG00000198836	4976	ensembl_gene_id	H. sapiens	4976	H. sapiens	OPA1	OPA1 mitochondrial dynamin like GTPase	OPA1 encodes a dynamin-related GTPase localized to the inner mitochondrial membrane, where it mediates mitochondrial inner membrane fusion, cristae organization, and maintenance of mitochondrial DNA integrity. By controlling cristae structure, OPA1 regulates respiratory chain efficiency, ATP production, and sequestration of cytochrome c, thereby influencing apoptosis thresholds. It is essential for neuronal and retinal ganglion cell survival and for adapting mitochondrial networks to metabolic and stress conditions. OPA1 activity is tightly regulated by proteolytic processing and membrane potential, linking mitochondrial dynamics to cellular energy status and stress responses.	Heterozygous OPA1 mutations cause autosomal dominant optic atrophy type 1, characterized by progressive loss of visual acuity, temporal optic disc pallor, and frequent progression to legal blindness. Some variants lead to "DOA-plus" syndromes with additional myopathy, ataxia, and peripheral neuropathy, reflecting broader mitochondrial dysfunction. There are currently no OPA1-targeted drugs; management is largely supportive and focused on low-vision rehabilitation. Drug discovery and gene therapy efforts aim to enhance mitochondrial fusion, stabilize cristae, or deliver functional OPA1 via viral vectors, with preclinical studies suggesting that boosting OPA1 function could protect retinal ganglion cells and other vulnerable tissues.	GO:1990627 mitochondrial inner membrane fusion;GO:2000330 positive regulation of T-helper 17 cell lineage commitment;GO:0097749 membrane tubulation		Predicted intracellular proteins; Human disease related genes:Congenital disorders of metabolism:Mitochondrial diseases; ENZYME proteins:Hydrolases; Potential drug targets; Disease related genes; Human disease related genes:Nervous system diseases:Eye disease; Transporters:Transporter channels and pores; Enzymes	Mitochondria;Nucleoplasm (Supported)			(M5936)HALLMARK OXIDATIVE PHOSPHORYLATION	0.0	0.0	0.0	0.0	0.0	0.0	1.0	0.0	0.0	0.0	0.0	1.0	0.0	0.0	1.0	0.0	0.0	0.0	0.0	0.0
ENSG00000133657	79572	ensembl_gene_id	H. sapiens	79572	H. sapiens	ATP13A3	ATPase 13A3	ATP13A3 encodes a P-type ATPase that uses ATP hydrolysis to transport cationic substrates across intracellular membranes. Although its precise substrate specificity is still being defined, ATP13A3 is thought to handle polyamines or other organic cations, thereby influencing vesicular homeostasis and cellular stress responses. It localizes to endolysosomal or Golgi-related compartments and participates in maintaining ion balance, organelle function, and possibly membrane trafficking. Through these roles, ATP13A3 contributes to vascular cell biology and broader cellular resilience to environmental and metabolic stress.	Heterozygous and biallelic ATP13A3 variants have been strongly associated with heritable and idiopathic pulmonary arterial hypertension, where dysregulated vascular remodeling and endothelial dysfunction drive elevated pulmonary pressures. Loss of ATP13A3 function may impair polyamine handling and promote apoptosis or proliferation imbalances in pulmonary vascular cells. Current PAH therapies, including endothelin receptor antagonists, phosphodiesterase-5 inhibitors, and prostacyclin analogs, do not directly target ATP13A3 but can partially ameliorate downstream hemodynamic consequences. ATP13A3 is emerging as a genetic stratifier and potential target for future precision therapies aimed at correcting underlying vascular cell biology in PAH.	GO:0015847 putrescine transport;GO:1902047 polyamine transmembrane transport;GO:0015846 polyamine transport		ENZYME proteins; Potential drug targets; Disease related genes; Human disease related genes:Cardiovascular diseases:Hypertensive diseases; Enzymes	Nucleoli (Approved); Additional: Cytosol;Plasma membrane				0.0	0.0	0.0	0.0	0.0	0.0	0.0	0.0	0.0	0.0	0.0	0.0	0.0	0.0	0.0	0.0	0.0	0.0	0.0	0.0
ENSG00000114331	23527	ensembl_gene_id	H. sapiens	23527	H. sapiens	ACAP2	ArfGAP with coiled-coil, ankyrin repeat and PH domains 2	ACAP2 encodes an ArfGAP protein with coiled-coil, ankyrin repeat, and PH domains that acts as a GTPase-activating protein for ARF family small GTPases. By stimulating GTP hydrolysis, ACAP2 negatively regulates ARF signaling, thereby controlling membrane trafficking, endocytic recycling, and actin cytoskeleton dynamics. It localizes to membrane ruffles and participates in actin filament-based processes, influencing cell shape, migration, and receptor distribution at the plasma membrane. Through integration of lipid-binding and scaffolding domains, ACAP2 coordinates spatial regulation of ARF activity in response to signaling cues.	Dysregulation of ACAP2-mediated ARF signaling can impact cell migration, neurite outgrowth, and immune cell trafficking, potentially contributing to cancer invasion, neurodevelopmental abnormalities, or inflammatory disorders. Genetic studies have linked ACAP2 variants to traits such as blood pressure regulation and metabolic parameters, suggesting roles in vascular and metabolic homeostasis. Although ACAP2 is not yet a direct drug target, its position in ARF and actin remodeling pathways makes it relevant to efforts targeting small GTPases or cytoskeletal regulators in oncology and cardiovascular disease. Current therapeutic strategies focus upstream or downstream rather than on ACAP2 itself.	GO:1990090 cellular response to nerve growth factor stimulus;GO:1990089 response to nerve growth factor;GO:0032456 endocytic recycling		Predicted intracellular proteins	Endosomes (Approved)		(M86)PID ARF6 PATHWAY		0.0	0.0	0.0	0.0	0.0	0.0	0.0	0.0	0.0	0.0	0.0	0.0	0.0	0.0	0.0	0.0	0.0	0.0	0.0	0.0
ENSG00000184203	5504	ensembl_gene_id	H. sapiens	5504	H. sapiens	PPP1R2	protein phosphatase 1 regulatory inhibitor subunit 2	PPP1R2 encodes protein phosphatase 1 regulatory inhibitor subunit 2, a heat-stable inhibitor that binds the catalytic subunit of serine/threonine phosphatase PP1 and strongly suppresses its activity. By modulating PP1, it indirectly regulates diverse cellular processes including glycogen metabolism, cell cycle progression, cytoskeletal dynamics, and synaptic signaling. Its activity is itself controlled by phosphorylation, creating feedback loops in phospho-signaling networks. Multiple splice variants and related pseudogenes expand regulatory complexity, allowing tissue- and context-specific fine-tuning of PP1-dependent dephosphorylation events critical for cellular homeostasis and signal integration.	PPP1R2, as a key inhibitor of PP1, sits at a convergence point of many phosphorylation-dependent pathways implicated in disease, including neurodegeneration, cardiac remodeling, and cancer. Dysregulated PP1/PPP1R2 balance can alter cell cycle checkpoints, synaptic plasticity, and stress responses, potentially contributing to tumor growth or cognitive decline. While no approved drugs directly target PPP1R2, PP1-interacting proteins are being explored as precision nodes for modulating phosphatase activity. Small molecules or peptides that disrupt or mimic PPP1R2-PP1 interactions represent emerging strategies in targeted drug discovery for phosphorylation-driven pathologies.	GO:0006091 generation of precursor metabolites and energy;GO:0035556 intracellular signal transduction;GO:0009966 regulation of signal transduction		Predicted intracellular proteins	Nucleoplasm (Approved); Additional: Cytosol			(M5941)HALLMARK UV RESPONSE UP	0.0	0.0	0.0	0.0	0.0	0.0	0.0	0.0	0.0	0.0	0.0	0.0	0.0	0.0	0.0	0.0	0.0	0.0	0.0	0.0
ENSG00000072274	7037	ensembl_gene_id	H. sapiens	7037	H. sapiens	TFRC	transferrin receptor	TFRC encodes the transferrin receptor 1, a cell surface glycoprotein that mediates iron uptake via receptor-mediated endocytosis of transferrin-bound iron. After internalization, iron is released in endosomes and delivered to the cytosol for incorporation into heme, iron-sulfur clusters, and other metalloproteins. TFRC expression is tightly regulated by iron availability and cellular proliferation, with high levels in erythroid precursors and rapidly dividing cells. It is essential for erythropoiesis, neurodevelopment, and general metabolic function.	Disruption of TFRC function leads to impaired iron uptake, anemia, immunodeficiency, and neurodevelopmental defects, with rare TFRC mutations causing combined immunodeficiency and microcytic anemia. Overexpression of TFRC in many cancers supports increased iron demand and proliferation, making it a target for antibody-drug conjugates and iron chelation strategies. While no approved drugs specifically block TFRC, therapies such as deferoxamine and deferasirox exploit iron dependence, and TFRC-directed delivery systems are being explored for targeted chemotherapy. TFRC remains central to understanding iron metabolism disorders and tumor iron addiction.	GO:0010637 negative regulation of mitochondrial fusion;GO:0033572 transferrin transport;GO:0010042 response to manganese ion		FDA approved drug targets:Small molecule drugs; Predicted intracellular proteins; Human disease related genes:Immune system diseases:Primary immunodeficiency; CD markers; Cancer-related genes:Candidate cancer biomarkers; Disease related genes; Peptidases:Metallopeptidases; Transporters; Predicted secreted proteins; Enzymes	Endosomes;Lysosomes (Supported)	Iron; Ferrous sulfate anhydrous; Ferric cation; Ferrous gluconate; Ferrous succinate; Ferrous ascorbate; Ferrous fumarate; Ferrous glycine sulfate; Tetraferric tricitrate decahydrate; Ferric derisomaltose	(M106)PID HNF3B PATHWAY; (M255)PID HIF1 TFPATHWAY; (M66)PID MYC ACTIV PATHWAY	(M5941)HALLMARK UV RESPONSE UP; (M5924)HALLMARK MTORC1 SIGNALING; (M5925)HALLMARK E2F TARGETS	0.0	0.0	0.0	0.0	0.0	0.0	0.0	1.0	0.0	1.0	1.0	1.0	0.0	0.0	1.0	0.0	0.0	0.0	0.0	0.0
ENSG00000163960	26043	ensembl_gene_id	H. sapiens	26043	H. sapiens	UBXN7	UBX domain protein 7	UBXN7 encodes a UBX domain-containing adaptor protein that binds ubiquitin, ubiquitin ligases, and the AAA ATPase VCP/p97 within the VCP-NPL4-UFD1 complex. It helps recruit ubiquitylated substrates to p97, promoting their extraction and delivery to the proteasome for degradation. By modulating proteasome-mediated, ubiquitin-dependent protein catabolism, UBXN7 influences transcription factor turnover, DNA damage responses, and cell cycle control. Localized mainly in the nucleoplasm, it fine-tunes protein quality control and signaling by coupling ubiquitin recognition with ATP-driven remodeling of protein complexes.	UBXN7 dysregulation can disrupt proteostasis and nuclear protein turnover, contributing to genomic instability and aberrant transcriptional programs. Altered expression has been associated with tumor progression and therapy resistance, as p97-UBXN7-dependent degradation affects oncogenic and DNA repair factors. While no approved drugs directly target UBXN7, p97 inhibitors and proteasome modulators under clinical development may indirectly impact UBXN7-mediated pathways. Understanding UBXN7's substrate spectrum is guiding targeted drug discovery aimed at exploiting proteostasis vulnerabilities in cancer and potentially in neurodegenerative or protein-aggregation disorders.	GO:0043161 proteasome-mediated ubiquitin-dependent protein catabolic process;GO:0010498 proteasomal protein catabolic process;GO:0006511 ubiquitin-dependent protein catabolic process		Predicted intracellular proteins	Nucleoplasm (Enhanced)				0.0	1.0	0.0	0.0	0.0	0.0	0.0	0.0	0.0	0.0	0.0	0.0	0.0	0.0	0.0	0.0	0.0	0.0	0.0	0.0
ENSG00000180370	5062	ensembl_gene_id	H. sapiens	5062	H. sapiens	PAK2	p21 (RAC1) activated kinase 2	PAK2 encodes a serine/threonine p21-activated kinase that serves as a key effector of the Rho GTPases RAC1 and CDC42, linking extracellular signals to cytoskeletal reorganization, cell motility, and nuclear signaling. Upon activation, PAK2 phosphorylates multiple substrates involved in actin dynamics, cell cycle progression, and gene expression. During caspase-mediated apoptosis, PAK2 is cleaved into an active fragment that can promote apoptotic events, positioning it at the crossroads of survival and death signaling in diverse cell types.	Aberrant PAK2 activity contributes to cancer cell proliferation, invasion, and resistance to apoptosis, and somatic variants have been associated with developmental disorders and neurocognitive phenotypes. PAK2 is therefore an attractive kinase target in oncology, with small-molecule PAK inhibitors (often pan-PAK or group I PAK inhibitors such as PF-3758309 and FRAX-class compounds) explored in preclinical and early clinical studies. No PAK2-selective drug is yet approved, but ongoing efforts aim to refine specificity and therapeutic windows, particularly for solid tumors and hematologic malignancies driven by dysregulated Rho GTPase signaling.	GO:0034333 adherens junction assembly;GO:0150105 protein localization to cell-cell junction;GO:0002223 stimulatory C-type lectin receptor signaling pathway	yes	RAS pathway related proteins; Predicted intracellular proteins; Potential drug targets; Disease related genes; ENZYME proteins:Transferases; Kinases:STE Ser/Thr protein kinases; Enzymes	Nuclear speckles;Nucleoplasm (Supported); Additional: Cytosol;Focal adhesion sites	Fostamatinib	(M139)PID MYC PATHWAY; (M76)PID P38 ALPHA BETA PATHWAY; (M16801)SIG REGULATION OF THE ACTIN CYTOSKELETON BY RHO GTPASES		0.0	1.0	0.0	1.0	0.0	0.0	0.0	1.0	1.0	0.0	0.0	0.0	0.0	1.0	1.0	0.0	0.0	0.0	0.0	0.0
ENSG00000122068	84248	ensembl_gene_id	H. sapiens	84248	H. sapiens	FYTTD1	forty-two-three domain containing 1	FYTTD1 encodes a nuclear and cytosolic protein characterized by a forty-two-three domain and mRNA-binding activity. It participates in the mRNA export machinery, localizing to nuclear speckles and the nucleolus to help couple transcription, RNA processing, and export to the cytosol. By facilitating efficient mRNA trafficking, FYTTD1 supports proper gene expression, cell growth, and stress responses. Its interactions with RNA and export factors position it as a key coordinator of post-transcriptional regulation.	Disruption of FYTTD1-mediated mRNA export can perturb global gene expression programs, potentially contributing to developmental abnormalities and cancer. Elevated FYTTD1 expression has been reported in several tumor types, where it may support rapid proliferation by enhancing mRNA processing and export, making it a candidate oncogenic facilitator. Although no drugs currently target FYTTD1 directly, its role in RNA metabolism links it to emerging therapeutic strategies aimed at splicing, export, and RNA-binding proteins. Such pathways are being explored for small-molecule and antisense interventions in oncology and genetic disease.	GO:0006406 mRNA export from nucleus;GO:0051028 mRNA transport;GO:0006405 RNA export from nucleus		Predicted intracellular proteins	Nuclear speckles;Nucleoplasm (Supported); Additional: Cytosol;Nucleoli				1.0	0.0	0.0	0.0	0.0	0.0	0.0	0.0	0.0	1.0	0.0	0.0	0.0	0.0	0.0	0.0	0.0	0.0	0.0	0.0
ENSG00000182899	6165	ensembl_gene_id	H. sapiens	6165	H. sapiens	RPL35A	ribosomal protein L35a	RPL35A encodes a component of the 60S large ribosomal subunit and belongs to the L35AE family of ribosomal proteins. It localizes to the cytoplasm and is positioned near the P and A sites of the ribosome, where it can interact with initiator and elongator tRNAs to support translation. By contributing to ribosome structure and function, RPL35A is essential for global protein synthesis, cell growth, and proliferation. Alternative splicing generates multiple transcript variants, reflecting nuanced regulation of ribosome biogenesis and translational capacity across tissues and developmental stages.	RPL35A is best known for its role in ribosomopathies, particularly Diamond-Blackfan anemia (DBA), where loss-of-function variants impair ribosome biogenesis and erythroid differentiation. Defective RPL35A-driven translation stress activates p53, leading to bone marrow failure, congenital anomalies, and cancer predisposition. While there are no RPL35A-specific drugs, therapeutic strategies in DBA focus on corticosteroids, chronic transfusions, and hematopoietic stem cell transplantation, with emerging interest in targeting p53 signaling or enhancing ribosome assembly. RPL35A also contributes to broader cancer biology through altered translational control and nucleolar stress pathways.	GO:1901740 negative regulation of myoblast fusion;GO:0034242 negative regulation of syncytium formation by plasma membrane fusion;GO:1901739 regulation of myoblast fusion		Predicted intracellular proteins; Disease related genes; Human disease related genes:Other congenital disorders:Ribosomopathies; Ribosomal proteins; Human disease related genes:Cardiovascular diseases:Hematologic diseases					0.0	1.0	1.0	0.0	0.0	0.0	0.0	0.0	0.0	0.0	0.0	0.0	0.0	0.0	1.0	0.0	0.0	0.0	0.0	0.0
ENSG00000163950	7884	ensembl_gene_id	H. sapiens	7884	H. sapiens	SLBP	stem-loop histone mRNA binding protein	SLBP encodes stem-loop binding protein, a key factor that recognizes the conserved 3 stem-loop structure of replication-dependent histone mRNAs. Unlike most mRNAs, histone transcripts lack introns and poly(A) tails and instead rely on SLBP for proper 3 end processing, nuclear export, translation, and stability. SLBP levels are tightly cell cycle-regulated, rising in late G1 and S phase to coordinate histone synthesis with DNA replication. By coupling histone mRNA metabolism to cell cycle progression, SLBP ensures adequate histone supply for chromatin assembly and genome integrity during replication.	Disruption of SLBP function perturbs histone mRNA processing, leading to imbalanced histone production, replication stress, and chromatin abnormalities that can promote genomic instability. While Mendelian diseases directly caused by SLBP mutations are rare, altered SLBP expression has been linked to cell cycle dysregulation and tumorigenesis in experimental models. Its central role in S-phase progression makes the SLBP-histone mRNA axis an attractive, though challenging, target for antiproliferative strategies. Current drug discovery is largely exploratory, focusing on understanding how modulating histone mRNA metabolism might synergize with DNA-damaging agents or replication inhibitors in cancer therapy.	GO:0002191 cap-dependent translational initiation;GO:0006398 mRNA 3'-end processing by stem-loop binding and cleavage;GO:0008334 histone mRNA metabolic process		Predicted intracellular proteins	Nucleoli;Nucleoplasm (Supported); Additional: Cytosol			(M5925)HALLMARK E2F TARGETS	1.0	1.0	0.0	0.0	0.0	0.0	0.0	0.0	0.0	0.0	0.0	0.0	0.0	0.0	0.0	0.0	0.0	0.0	0.0	0.0
ENSG00000214367	79441	ensembl_gene_id	H. sapiens	79441	H. sapiens	HAUS3	HAUS augmin like complex subunit 3	HAUS3 encodes a core subunit of the HAUS augmin-like complex, which recruits -tubulin to existing microtubules to amplify spindle microtubule formation during mitosis. By stabilizing spindle architecture and connecting centrosomes to kinetochores, HAUS3 ensures accurate chromosome congression and segregation. Its loss leads to centrosome fragmentation, microtubule destabilization, and cytokinesis defects, triggering aneuploidy and mitotic arrest. HAUS3 thus acts as a key organizer of spindle microtubule networks in dividing cells, with particular importance in rapidly proliferating tissues and in maintaining genomic stability.	HAUS3 dysfunction promotes chromosomal instability, a hallmark of cancer, and altered expression has been reported in tumors such as breast, lung, and hepatocellular carcinoma, where it may correlate with proliferation indices and prognosis. Although no HAUS3-specific drugs exist, the augmin complex is an emerging mitotic target. Current therapies exploit HAUS3-dependent mitosis indirectly through microtubule poisons (taxanes, vinca alkaloids) and spindle checkpoint inhibitors, which preferentially kill cells with fragile spindle assembly. Drug discovery is exploring more selective inhibitors of mitotic scaffolds and -tubulin recruitment that could synergize with existing chemotherapies.	GO:0010968 regulation of microtubule nucleation;GO:0031113 regulation of microtubule polymerization;GO:0031110 regulation of microtubule polymerization or depolymerization		Predicted intracellular proteins	Microtubules;Primary cilium (Approved); Additional: Basal body;Cytokinetic bridge;Mitotic spindle				0.0	0.0	0.0	1.0	0.0	0.0	1.0	0.0	0.0	0.0	0.0	0.0	0.0	0.0	0.0	0.0	0.0	0.0	0.0	0.0
ENSG00000087269	8602	ensembl_gene_id	H. sapiens	8602	H. sapiens	NOP14	NOP14 nucleolar protein	NOP14 encodes a nucleolar protein involved in pre-18S rRNA processing and assembly of the small 40S ribosomal subunit. It participates in early steps of ribosome biogenesis, coordinating rRNA maturation with ribosomal protein incorporation and nucleolar organization. Beyond its housekeeping role, NOP14 has been implicated in regulating cell proliferation and migration, particularly in pancreatic and other cancer cells, suggesting context-dependent signaling functions.	Altered NOP14 expression has been associated with tumor progression, especially in pancreatic cancer, where it can influence proliferation, invasion, and metastatic potential through effects on ribosome biogenesis and downstream oncogenic pathways. As a nucleolar factor, NOP14 fits into the broader concept of "ribosomopathies" and nucleolar stress contributing to disease, although direct Mendelian disorders linked to NOP14 remain limited. There are no approved drugs targeting NOP14, but cancer therapies that exploit nucleolar stress, ribosome biogenesis inhibition, or synthetic lethality with ribosomal defects may indirectly engage pathways in which NOP14 is a key node.	GO:0000472 endonucleolytic cleavage to generate mature 5'-end of SSU-rRNA from (SSU-rRNA, 5.8S rRNA, LSU-rRNA);GO:0000967 rRNA 5'-end processing;GO:0000480 endonucleolytic cleavage in 5'-ETS of tricistronic rRNA transcript (SSU-rRNA, 5.8S rRNA, LSU-rRNA)		Predicted intracellular proteins	Nucleoli (Enhanced); Additional: Nucleoplasm			(M5922)HALLMARK UNFOLDED PROTEIN RESPONSE	1.0	1.0	1.0	0.0	0.0	0.0	0.0	0.0	0.0	1.0	0.0	0.0	0.0	0.0	0.0	0.0	0.0	0.0	0.0	0.0
ENSG00000179010	93621	ensembl_gene_id	H. sapiens	93621	H. sapiens	MRFAP1	Morf4 family associated protein 1	MRFAP1 encodes Morf4 family-associated protein 1, a small nuclear protein that binds MORF4/MRG family members and the tumor suppressor RB. Through these interactions, it is thought to participate in chromatin-associated complexes that regulate transcription, senescence, and cell cycle progression. MRFAP1 may influence cellular immortalization and growth arrest by modulating RB-dependent repression of E2F target genes and other chromatin remodeling events. Alternative splicing generates multiple isoforms, suggesting context-dependent functions in different tissues. Overall, MRFAP1 acts as a scaffold or adaptor within epigenetic and cell cycle regulatory networks.	Although MRFAP1 is not yet firmly linked to specific Mendelian disorders, its interactions with RB and MORF4/MRG chromatin regulators place it at the crossroads of pathways frequently disrupted in cancer. Altered expression of MRFAP1 has been observed in some tumors and may influence senescence bypass, proliferation, and response to genotoxic stress. Drug discovery has not yet produced MRFAP1-directed therapies, but epigenetic drugs such as HDAC and BET inhibitors, and agents targeting RB-E2F signaling, indirectly intersect with pathways in which MRFAP1 participates. Future work may clarify its value as a biomarker or synthetic-lethal partner in oncology.			Predicted intracellular proteins	Nucleoplasm (Supported)				0.0	0.0	0.0	0.0	0.0	0.0	0.0	0.0	0.0	0.0	0.0	0.0	0.0	0.0	0.0	0.0	0.0	0.0	0.0	0.0
ENSG00000178988	114932	ensembl_gene_id	H. sapiens	114932	H. sapiens	MRFAP1L1	Morf4 family associated protein 1 like 1	MRFAP1L1 encodes a small nuclear protein related to Morf4 family-associated proteins and is characterized by identical protein binding activity, suggesting a role as an adaptor or scaffold in chromatin-associated complexes. Although its precise partners are not fully mapped, homology to MRFAP1 implies involvement in histone modification pathways, transcriptional regulation, or cell cycle control. MRFAP1L1 may help recruit or stabilize ubiquitin ligases or chromatin remodelers on specific substrates, thereby fine-tuning gene expression and protein turnover in proliferating cells.	Direct disease associations for MRFAP1L1 are limited, with no well-established Mendelian disorders or targeted therapies. However, its putative role in chromatin regulation and protein turnover makes it a candidate modifier in cancer and developmental disease, where subtle changes in expression or interaction networks could influence cell proliferation and differentiation. Large-scale cancer datasets occasionally report copy-number or expression alterations, but causality remains unclear. At present, drug discovery focuses on broader epigenetic regulators rather than MRFAP1L1 specifically, and no approved drugs act directly on this protein, leaving it as a mechanistic clue rather than a clinical target.			Predicted intracellular proteins					0.0	0.0	0.0	0.0	0.0	0.0	0.0	0.0	0.0	0.0	0.0	0.0	0.0	0.0	0.0	0.0	0.0	0.0	0.0	0.0
ENSG00000038219	259282	ensembl_gene_id	H. sapiens	259282	H. sapiens	BOD1L1	biorientation of chromosomes in cell division 1 like 1	BOD1L1 encodes a large nuclear protein involved in the DNA damage response and replication fork protection. It associates with chromatin and interacts with factors such as the Set1C/COMPASS complex to regulate histone H3K4 methylation and transcription near stalled forks. BOD1L1 stabilizes replication forks, limits nucleolytic degradation of nascent DNA, and promotes accurate repair, thereby preserving genome integrity during S-phase stress. Through these functions, it safeguards cells from replication-associated double-strand breaks and chromosomal rearrangements that can drive transformation.	Loss or mutation of BOD1L1 leads to defective replication fork protection, increased genomic instability, and heightened sensitivity to replication stress-inducing agents. Such vulnerabilities may contribute to cancer development but also create therapeutic opportunities via synthetic lethality with ATR, CHK1, or PARP inhibitors. While BOD1L1 itself is not yet a direct drug target, its status could influence response to DNA-damaging chemotherapy and targeted DDR drugs like olaparib or talazoparib. Ongoing research is assessing BOD1L1 as a biomarker for replication stress, treatment sensitivity, and prognosis in tumors with compromised fork protection pathways.	GO:0031297 replication fork processing;GO:0045005 DNA-templated DNA replication maintenance of fidelity;GO:0006261 DNA-templated DNA replication		Predicted intracellular proteins	Nucleoplasm (Approved)				0.0	0.0	0.0	0.0	0.0	1.0	0.0	0.0	0.0	0.0	0.0	0.0	0.0	0.0	0.0	0.0	1.0	0.0	0.0	0.0
ENSG00000109805	64151	ensembl_gene_id	H. sapiens	64151	H. sapiens	NCAPG	non-SMC condensin I complex subunit G	NCAPG encodes a regulatory subunit of the condensin I complex that drives chromosome condensation and stabilization during mitosis and meiosis. It helps organize chromatin into compact, segregatable structures and maintains sister chromatid cohesion until anaphase. Phosphorylation of NCAPG activates condensin I, coordinating its activity with cell cycle progression. By shaping higher-order chromosome architecture, NCAPG is essential for faithful genome partitioning, genomic stability, and normal cell proliferation. Alternative splicing generates multiple isoforms that may fine-tune condensin function in different tissues or cell cycle states.	Because NCAPG is critical for mitotic chromosome dynamics, its dysregulation is increasingly linked to uncontrolled proliferation and chromosomal instability in cancer. Overexpression correlates with aggressive behavior and poor prognosis in several solid tumors, making NCAPG a candidate biomarker of proliferative capacity. Although no approved drugs directly target NCAPG or condensin I, the pathway intersects with mitotic kinases and cell cycle checkpoints that are being explored pharmacologically. Inhibitors of mitotic regulators, DNA damage responses, or synthetic lethal partners of condensin function may indirectly exploit NCAPG dependence in rapidly dividing tumor cells.	GO:1905821 positive regulation of chromosome condensation;GO:0060623 regulation of chromosome condensation;GO:0007076 mitotic chromosome condensation		Predicted intracellular proteins			(M14)PID AURORA B PATHWAY		0.0	0.0	0.0	1.0	0.0	0.0	1.0	0.0	0.0	0.0	0.0	0.0	1.0	0.0	0.0	1.0	0.0	0.0	0.0	0.0
ENSG00000091490	23231	ensembl_gene_id	H. sapiens	23231	H. sapiens	SEL1L3	SEL1L family member 3	SEL1L3 encodes a predicted membrane protein belonging to the SEL1-like family, characterized by SEL1L/SEL1-like repeats that typically scaffold protein-protein interactions in quality control pathways. Although its precise role is not fully defined, SEL1L3 is likely involved in endoplasmic reticulum or membrane-associated protein surveillance, folding, or degradation, analogous to other SEL1L family members that participate in ER-associated degradation. Its structural features suggest a role in organizing multiprotein complexes that monitor secretory pathway integrity and help maintain cellular proteostasis under stress or high secretory load.	Disease associations for SEL1L3 remain poorly characterized, and no clear monogenic disorders or approved drugs directly target this gene. Given the established role of other SEL1L family members in ER-associated degradation and proteostasis, SEL1L3 dysregulation could contribute to conditions involving protein misfolding, such as neurodegeneration, metabolic disease, or secretory cell dysfunction, but this remains speculative. Current drug discovery has not focused specifically on SEL1L3, and it is mainly considered a candidate modifier within broader pathways of ER stress, unfolded protein response, and membrane protein quality control.			Predicted intracellular proteins	Mitochondria (Uncertain)				0.0	0.0	0.0	0.0	0.0	0.0	0.0	0.0	0.0	0.0	0.0	0.0	0.0	0.0	0.0	0.0	0.0	0.0	0.0	0.0
ENSG00000168214	3516	ensembl_gene_id	H. sapiens	3516	H. sapiens	RBPJ	recombination signal binding protein for immunoglobulin kappa J region	RBPJ encodes the key DNA-binding transcription factor of the canonical Notch signaling pathway, acting as a molecular switch between repression and activation. In the absence of Notch intracellular domain, RBPJ recruits corepressors and histone deacetylases to silence target genes; upon Notch activation, it binds the Notch intracellular domain and coactivators, driving transcription of genes controlling cell fate, proliferation, and differentiation. RBPJ thus integrates Notch signals across many tissues, including hematopoietic, neural, and cardiovascular systems, and is essential for embryonic development and tissue homeostasis. GeneCards	Aberrant RBPJ-Notch signaling contributes to T-cell acute lymphoblastic leukemia, chronic lymphocytic leukemia, and solid tumors, where constitutive Notch activation drives uncontrolled growth. Germline RBPJ variants have been associated with congenital heart defects and Adams-Oliver syndrome, highlighting its developmental importance. While no approved drugs directly bind RBPJ, several therapeutic strategies target its pathway, including gamma-secretase inhibitors that block Notch receptor cleavage and monoclonal antibodies against Notch receptors or ligands. These agents aim to dampen oncogenic Notch-RBPJ transcriptional programs, though toxicity from broad pathway inhibition remains a challenge for clinical translation. GeneCards	GO:1901189 positive regulation of ephrin receptor signaling pathway;GO:0060844 arterial endothelial cell fate commitment;GO:0072554 blood vessel lumenization		Predicted intracellular proteins; Human disease related genes:Congenital malformations:Other congenital malformations; Transcription factors:Immunoglobulin fold; Disease related genes	Nucleoplasm (Supported)		(M70)PID PS1 PATHWAY; (M288)PID HES HEY PATHWAY; (M17)PID NOTCH PATHWAY	(M5895)HALLMARK WNT BETA CATENIN SIGNALING; (M5891)HALLMARK HYPOXIA	0.0	0.0	0.0	0.0	0.0	0.0	0.0	0.0	0.0	0.0	0.0	0.0	0.0	0.0	0.0	0.0	0.0	0.0	0.0	0.0
ENSG00000047365	116984	ensembl_gene_id	H. sapiens	116984	H. sapiens	ARAP2	ArfGAP with RhoGAP domain, ankyrin repeat and PH domain 2	ARAP2 encodes a multidomain protein containing ARF-GAP, ankyrin repeat, RAS-associating, and PH domains, functioning as a phosphatidylinositol (3,4,5)-trisphosphate-dependent Arf6 GTPase-activating protein. It binds RhoA-GTP but lacks RhoGAP catalytic activity. ARAP2 regulates focal adhesion morphology and dynamics by modulating Arf6 and downstream Rac1 activity, thereby influencing actin cytoskeleton organization, cell adhesion, and migration. Through its integration of lipid signaling and small GTPase networks, ARAP2 coordinates membrane trafficking, cell spreading, and responses to extracellular matrix cues.	Dysregulation of ARAP2 has been linked to altered cell adhesion, migration, and survival, processes central to cancer invasion and metastasis, although direct germline disease syndromes are not well defined. Experimental data implicate ARAP2 in tumor cell motility and pathogen internalization, making it of interest in oncology and infectious disease research. No approved drugs directly target ARAP2, but its Arf6/Rac1 signaling axis intersects with pathways modulated by PI3K, integrin, and cytoskeleton-directed therapies. Drug discovery efforts remain largely preclinical, focusing on understanding whether ARAP2 modulation could fine-tune adhesion and migration in cancer or vascular disease.	GO:0032956 regulation of actin cytoskeleton organization;GO:0032970 regulation of actin filament-based process;GO:0051493 regulation of cytoskeleton organization		Predicted intracellular proteins	Focal adhesion sites (Approved); Additional: Actin filaments		(M86)PID ARF6 PATHWAY		0.0	0.0	0.0	0.0	0.0	0.0	0.0	1.0	0.0	0.0	0.0	0.0	0.0	0.0	0.0	0.0	0.0	0.0	0.0	0.0
ENSG00000181826	768211	ensembl_gene_id	H. sapiens	768211	H. sapiens	RELL1	RELT like 1	RELL1 encodes RELT-like 1, a membrane-associated protein localized to the plasma membrane and microtubule cytoskeleton that participates in positive regulation of the p38 MAPK cascade. By engaging stress- and inflammation-related signaling, RELL1 may influence cell survival, apoptosis, and cytokine responses. Its structural similarity to TNF receptor family members suggests it may function as a noncanonical receptor or adaptor that couples extracellular cues to intracellular kinase pathways. Through modulation of p38 MAPK activity, RELL1 likely contributes to cellular responses to environmental stress, immune activation, and cytoskeletal dynamics.	RELL1's role in disease is not yet well defined, but its ability to activate the p38 MAPK pathway implicates it in inflammatory and stress-related pathologies, including autoimmunity, neuroinflammation, and cancer. Altered RELL1 expression or signaling could contribute to dysregulated apoptosis or cytokine production. Currently, no approved drugs specifically target RELL1, and it is not a primary focus of clinical drug development. However, p38 MAPK inhibitors and broader kinase-targeted therapies under investigation or in use for inflammatory diseases and cancer may indirectly modulate RELL1-driven signaling, offering a potential avenue for future translational research.	GO:1900745 positive regulation of p38MAPK cascade;GO:1900744 regulation of p38MAPK cascade;GO:0043410 positive regulation of MAPK cascade			Microtubules;Plasma membrane (Supported)				0.0	0.0	0.0	0.0	0.0	0.0	0.0	0.0	0.0	0.0	0.0	0.0	0.0	0.0	0.0	0.0	0.0	0.0	0.0	0.0
ENSG00000169299	55276	ensembl_gene_id	H. sapiens	55276	H. sapiens	PGM2	phosphoglucomutase 2	PGM2 encodes phosphoglucomutase 2, a cytosolic enzyme that catalyzes reversible interconversion of glucose-1-phosphate and glucose-6-phosphate and related sugar phosphates. It contributes to glucose metabolism, glycogen utilization, and purine ribonucleoside salvage by channeling sugar phosphates into glycolysis and nucleotide pathways. By modulating cellular energy balance and nucleotide pools, PGM2 supports biosynthetic demands in proliferating and metabolically active cells. Its activity complements other phosphoglucomutase family members, helping maintain metabolic flexibility in diverse tissues and conditions.	Altered PGM2 function can disturb glucose handling and nucleotide salvage, potentially contributing to metabolic stress, myopathy, or neurodevelopmental phenotypes, although well-defined Mendelian PGM2 disorders remain rare. In cancer, dysregulated sugar-phosphate metabolism may support tumor growth, making phosphoglucomutases of interest as metabolic vulnerabilities, but PGM2 is not yet a major direct drug target. Current drug discovery focuses more broadly on glycolytic and nucleotide biosynthesis enzymes, with no approved therapies specifically targeting PGM2, though its pathway context is considered in metabolic and oncology research.	GO:0006166 purine ribonucleoside salvage;GO:0042451 purine nucleoside biosynthetic process;GO:0046129 purine ribonucleoside biosynthetic process		Predicted intracellular proteins; ENZYME proteins:Isomerase; Enzymes	Intermediate filaments (Approved); Additional: Cytosol			(M5891)HALLMARK HYPOXIA; (M5937)HALLMARK GLYCOLYSIS	0.0	0.0	0.0	0.0	0.0	0.0	0.0	0.0	0.0	0.0	0.0	0.0	0.0	0.0	0.0	0.0	0.0	0.0	0.0	0.0
ENSG00000174130	10333	ensembl_gene_id	H. sapiens	10333	H. sapiens	TLR6	toll like receptor 6	TLR6 encodes a Toll-like receptor that heterodimerizes primarily with TLR2 to recognize diacylated bacterial lipoproteins and other pathogen-associated molecular patterns. Upon ligand binding, the TLR2/6 complex recruits MyD88 and downstream adaptors to activate NF-B and MAPK pathways, driving proinflammatory cytokine production and shaping innate and adaptive immune responses. TLR6 expression on myeloid and epithelial cells helps discriminate microbial signals at mucosal and barrier surfaces.	TLR6 polymorphisms, including the Ser249Pro variant, have been associated with altered susceptibility to asthma, atopy, tuberculosis, and other infectious or inflammatory diseases, likely by tuning TLR2/6 signaling strength. Dysregulated TLR6 activity can contribute to chronic inflammation, sepsis, and tissue damage. Drug discovery focuses on TLR2/6 agonists as vaccine adjuvants and cancer immunotherapies, and on antagonists for autoimmune or allergic conditions. Several TLR2/6 modulators are in clinical or preclinical development, but no TLR6-specific drug has yet reached routine clinical use.	GO:0042496 detection of diacyl bacterial lipopeptide;GO:0070340 detection of bacterial lipopeptide;GO:0038124 toll-like receptor TLR6:TLR2 signaling pathway		CD markers	Endoplasmic reticulum (Approved)		(M264)PID TOLL ENDOGENOUS PATHWAY	(M5950)HALLMARK ALLOGRAFT REJECTION	0.0	0.0	0.0	0.0	0.0	0.0	0.0	0.0	0.0	0.0	0.0	0.0	0.0	0.0	0.0	0.0	0.0	1.0	0.0	0.0
ENSG00000197712	92689	ensembl_gene_id	H. sapiens	92689	H. sapiens	FAM114A1	family with sequence similarity 114 member A1	FAM114A1 encodes a member of the FAM114 protein family, with expression and experimental data suggesting a role in neuronal cell development and differentiation. The protein is thought to participate in signaling or scaffolding processes that shape neurite outgrowth, synapse formation, or maintenance of neuronal architecture. Alternative splicing generates multiple isoforms, which may confer cell type-specific functions in the nervous system. Although its precise molecular partners remain incompletely defined, FAM114A1 is emerging as a context-dependent regulator of brain development and possibly synaptic plasticity, making it of growing interest in neurobiology and systems neuroscience.	Disease associations for FAM114A1 are still poorly characterized, and no monogenic human disorder is definitively attributed to its mutation. However, its putative role in neuronal development has prompted investigation into links with neurodevelopmental and neuropsychiatric conditions, where subtle expression changes could modulate susceptibility. Current drug discovery efforts are exploratory, focusing on pathway-level modulation rather than direct targeting of FAM114A1. As large-scale sequencing and functional genomics datasets expand, FAM114A1 may emerge as a modifier gene influencing risk or progression in complex brain disorders, but there are currently no approved drugs that specifically act on this gene or its protein product.			Predicted intracellular proteins	Cytosol;Golgi apparatus (Enhanced); Additional: Nucleoplasm				0.0	0.0	0.0	0.0	0.0	0.0	0.0	0.0	0.0	0.0	0.0	0.0	0.0	0.0	0.0	0.0	0.0	0.0	0.0	0.0
ENSG00000109790	51088	ensembl_gene_id	H. sapiens	51088	H. sapiens	KLHL5	kelch like family member 5	KLHL5 encodes a BTB/kelch family protein that functions as a substrate adaptor for Cullin3-based ubiquitin ligase complexes, linking specific target proteins to the ubiquitin-proteasome system. Localized to the microtubule cytoskeleton and plasma membrane, KLHL5 likely coordinates degradation of cytoskeletal or signaling proteins to fine-tune cell shape, trafficking, and receptor turnover. Through its kelch -propeller domain, it recognizes substrates, while the BTB domain recruits Cul3, integrating KLHL5 into broader pathways of protein quality control and cytoskeletal regulation in neurons and other cell types.	Human genetic and model organism data implicate KLHL5 in cocaine dependence, suggesting that variants may alter synaptic protein turnover and dopaminergic signaling underlying addiction vulnerability. Broader associations with neuromuscular and immunologic disorders are emerging through pathway analyses, but direct Mendelian diseases remain poorly defined. No drugs specifically target KLHL5, yet its role in ubiquitin-mediated degradation intersects with efforts to modulate E3 ligases and proteostasis in neuropsychiatric disease. As structural and substrate-mapping studies progress, KLHL5 could become a node for targeted protein degradation strategies or a genetic biomarker in addiction-focused precision medicine.	GO:0043161 proteasome-mediated ubiquitin-dependent protein catabolic process;GO:0010498 proteasomal protein catabolic process;GO:0006511 ubiquitin-dependent protein catabolic process		Predicted intracellular proteins	Microtubules;Plasma membrane (Approved)				0.0	0.0	0.0	0.0	0.0	0.0	0.0	0.0	0.0	0.0	0.0	0.0	0.0	0.0	0.0	0.0	0.0	0.0	0.0	0.0
ENSG00000157796	57728	ensembl_gene_id	H. sapiens	57728	H. sapiens	WDR19	WD repeat domain 19	WDR19 encodes a WD repeat-containing protein with multiple WD motifs, transmembrane segments, and a clathrin heavy-chain-like repeat that localizes to cilia and basal bodies. It functions as a core component of the intraflagellar transport A (IFT-A) complex, which mediates retrograde trafficking within cilia. By regulating the composition and turnover of ciliary membranes and axonemal proteins, WDR19 is essential for cilium structure and signaling, including pathways such as Hedgehog and Wnt. Its activity underpins diverse processes like kidney tubule function, skeletal development, and photoreceptor maintenance, making it a central player in ciliary biology.	Mutations in WDR19 cause a spectrum of ciliopathies, including Jeune asphyxiating thoracic dystrophy, Sensenbrenner (cranioectodermal) dysplasia, Senior-Lken syndrome, nephronophthisis, and retinitis pigmentosa. These disorders feature combinations of skeletal abnormalities, renal failure, liver disease, and retinal degeneration, reflecting widespread dependence on functional cilia. There are no approved drugs that directly target WDR19 or IFT-A, and management is largely supportive, focusing on renal replacement, orthopedic care, and vision preservation. Drug discovery in ciliopathies is exploring modulators of ciliary signaling, gene therapy, and readthrough or splicing-correction approaches, with WDR19 and related IFT components considered important mechanistic targets.	GO:1903441 protein localization to ciliary membrane;GO:0097499 protein localization to non-motile cilium;GO:0035721 intraciliary retrograde transport		Predicted intracellular proteins; Disease related genes; Human disease related genes:Congenital malformations:Congenital malformations of the musculoskeletal system; Human disease related genes:Congenital malformations:Other congenital malformations; Human disease related genes:Congenital malformations:Congenital malformations of the urinary system; Human disease related genes:Reproductive system diseases:Reproductive system diseases	Mid piece;Nucleoplasm (Uncertain); Additional: Basal body;Centrosome;Cytosol;Principal piece				0.0	0.0	0.0	0.0	0.0	0.0	0.0	0.0	0.0	1.0	0.0	0.0	0.0	0.0	0.0	0.0	0.0	0.0	0.0	0.0
ENSG00000035928	5981	ensembl_gene_id	H. sapiens	5981	H. sapiens	RFC1	replication factor C subunit 1	RFC1 encodes the large subunit of replication factor C, a clamp loader complex that uses ATP to load PCNA onto DNA. By binding the 3 end of primers, RFC1 coordinates leading- and lagging-strand synthesis and couples DNA polymerases to the replication fork. It also participates in DNA repair pathways and contributes to telomere stability, helping maintain genome integrity during cell division. Alternative isoforms may fine-tune replication and repair in different cellular contexts.	Biallelic intronic AAGGG repeat expansions in RFC1 cause CANVAS, a late-onset ataxia with cerebellar atrophy, neuropathy, and vestibular areflexia, and are also linked to some idiopathic sensory neuropathies. There are currently no RFC1-targeted drugs; management is supportive and focused on rehabilitation and symptom control. Understanding how RFC1 dysfunction perturbs DNA maintenance and neuronal survival is guiding efforts to develop genetic testing, earlier diagnosis, and potential future gene- or RNA-based therapies for RFC1-related neurodegeneration.	GO:0007004 telomere maintenance via telomerase;GO:0006278 RNA-templated DNA biosynthetic process;GO:0010833 telomere maintenance via telomere lengthening		Predicted intracellular proteins; Human disease related genes:Nervous system diseases:Other nervous and sensory system diseases; Disease related genes	Nucleoplasm (Enhanced)		(M94)PID FAS PATHWAY	(M5893)HALLMARK MITOTIC SPINDLE; (M5925)HALLMARK E2F TARGETS	0.0	0.0	0.0	1.0	0.0	1.0	1.0	0.0	0.0	0.0	0.0	0.0	0.0	0.0	0.0	0.0	1.0	0.0	0.0	1.0
ENSG00000163682	6133	ensembl_gene_id	H. sapiens	6133	H. sapiens	RPL9	ribosomal protein L9	RPL9 encodes a cytoplasmic 60S ribosomal subunit protein of the L6P family, contributing to the structural and functional core of the large ribosomal subunit. Together with rRNAs and other ribosomal proteins, RPL9 helps form the peptidyl transferase center and supports accurate mRNA decoding and peptide bond formation during translation. Its proper expression and incorporation into ribosomes are essential for global protein synthesis, cell growth, and proliferation. Multiple processed pseudogenes and alternative transcripts reflect its evolutionary conservation and tight regulation in human cells.	RPL9 itself is not a classic Mendelian disease gene, but ribosomal protein dysregulation is increasingly linked to ribosomopathies and cancer. Altered RPL9 expression has been reported in some tumors and may influence translational control of oncogenes and tumor suppressors, contributing to malignant transformation and growth. Currently, no drugs specifically target RPL9, but therapies that modulate ribosome biogenesis or translation, such as mTOR inhibitors or RNA polymerase I inhibitors, indirectly affect its functional context. RPL9 also serves as a useful reference gene and biomarker in expression profiling of hematologic and solid malignancies.	GO:1901740 negative regulation of myoblast fusion;GO:0034242 negative regulation of syncytium formation by plasma membrane fusion;GO:1901739 regulation of myoblast fusion		Predicted intracellular proteins; Ribosomal proteins	Cytosol;Endoplasmic reticulum (Supported); Additional: Nucleoli			(M5950)HALLMARK ALLOGRAFT REJECTION	1.0	1.0	0.0	0.0	0.0	0.0	0.0	0.0	0.0	0.0	0.0	0.0	0.0	0.0	1.0	0.0	0.0	0.0	0.0	0.0
ENSG00000121892	23244	ensembl_gene_id	H. sapiens	23244	H. sapiens	PDS5A	PDS5 cohesin associated factor A	PDS5A encodes a cohesin-associated factor that binds the cohesin complex and chromatin throughout much of the cell cycle. It regulates sister chromatid cohesion, cohesin loading and release, and replication fork protection, thereby ensuring accurate chromosome segregation and genome stability. PDS5A also modulates cohesin-mediated chromatin looping and long-range gene regulation, acting with partners such as WAPL, sororin, and CTCF to fine-tune loop length and transcriptional programs. Through these roles, PDS5A integrates DNA replication, repair, and higher-order genome organization.	Altered PDS5A function contributes to cohesinopathies and cancer. Variants and dysregulation have been linked to developmental syndromes related to Cornelia de Lange-like phenotypes and to tumorigenesis via impaired cohesion, replication stress, and aberrant gene expression. In cancers, PDS5A can act as either a facilitator of proliferation or a guardian of genome integrity, depending on context, making its net role complex. While no approved drugs directly target PDS5A, cohesin regulators are being investigated as therapeutic nodes, and modulation of cohesin dynamics may synergize with DNA-damaging agents or epigenetic therapies in oncology.	GO:0007064 mitotic sister chromatid cohesion;GO:0008156 negative regulation of DNA replication;GO:0007062 sister chromatid cohesion		Predicted intracellular proteins	Nucleoplasm (Enhanced)				0.0	0.0	0.0	1.0	0.0	0.0	1.0	0.0	0.0	0.0	0.0	1.0	0.0	0.0	0.0	0.0	0.0	0.0	0.0	0.0
ENSG00000078177	55728	ensembl_gene_id	H. sapiens	55728	H. sapiens	N4BP2	NEDD4 binding protein 2	N4BP2 encodes a multifunctional protein containing an N-terminal polynucleotide kinase-like domain and a C-terminal Small MutS-related (Smr) domain, suggesting roles in nucleic acid metabolism and genome maintenance. It binds BCL-3 and the E3 ligase NEDD4, can hydrolyze ATP, and may act as a 5'-polynucleotide kinase, potentially participating in transcription-coupled DNA repair or recombination. N4BP2 can also serve as a ubiquitylation substrate, linking it to proteostasis and signaling pathways. Alternative isoforms likely diversify its functions across nuclear and cytoplasmic compartments.	Although no monogenic syndrome is firmly attributed to N4BP2, its roles in DNA repair, recombination, and ubiquitin signaling suggest relevance to cancer susceptibility and therapy response. Altered N4BP2 expression has been reported in some tumors, and its interaction with BCL-3 and NEDD4 places it within oncogenic transcriptional and proteolytic networks. There are currently no drugs that specifically target N4BP2, but many approved and experimental agents modulate DNA damage responses, ubiquitin-proteasome function, or BCL-3-related signaling, indirectly intersecting pathways in which N4BP2 operates.	GO:0070481 nuclear-transcribed mRNA catabolic process, non-stop decay;GO:0000956 nuclear-transcribed mRNA catabolic process;GO:0006402 mRNA catabolic process		Predicted intracellular proteins	Nucleoplasm (Approved); Additional: Cytosol;Plasma membrane				1.0	0.0	0.0	0.0	0.0	0.0	0.0	0.0	0.0	0.0	0.0	0.0	0.0	0.0	0.0	0.0	0.0	0.0	0.0	0.0
ENSG00000109133	55161	ensembl_gene_id	H. sapiens	55161	H. sapiens	TMEM33	transmembrane protein 33	TMEM33 encodes a conserved multi-pass transmembrane protein that resides predominantly in the endoplasmic reticulum and nuclear envelope. It contributes to shaping and maintaining the tubular ER network, influencing membrane curvature and organelle architecture. TMEM33 participates in the unfolded protein response and modulates cellular adaptation to ER stress, impacting protein folding capacity and quality control. It also localizes to specialized organelles such as melanosomes, suggesting roles in vesicular trafficking and organelle-specific functions. Through its structural and regulatory activities, TMEM33 helps coordinate ER homeostasis, calcium handling, and signaling pathways that couple stress sensing to cell fate decisions.	TMEM33 has been implicated in diseases where ER stress, lipid metabolism, and organelle morphology are disrupted, including metabolic syndrome, neurodegeneration, and kidney injury, although direct causal mutations remain relatively rare. Altered TMEM33 expression has been reported in several cancers, where it may influence proliferation, apoptosis resistance, and response to hypoxia via ER stress pathways. While no approved drugs directly target TMEM33, its role in the unfolded protein response makes it an attractive node for modulating ER stress-based therapies. Ongoing research explores whether TMEM33 modulation can enhance sensitivity to proteostasis-targeting agents or chemotherapeutics in tumors.	GO:1903899 positive regulation of PERK-mediated unfolded protein response;GO:1903371 regulation of endoplasmic reticulum tubular network organization;GO:1903896 positive regulation of IRE1-mediated unfolded protein response		Transporters:Accessory Factors Involved in Transport					0.0	0.0	0.0	0.0	0.0	0.0	0.0	0.0	0.0	0.0	0.0	1.0	0.0	0.0	0.0	0.0	0.0	0.0	0.0	0.0
ENSG00000014824	10463	ensembl_gene_id	H. sapiens	10463	H. sapiens	SLC30A9	solute carrier family 30 member 9	SLC30A9 encodes a mitochondrial proton-coupled zinc antiporter that exports zinc from mitochondria to maintain intracellular zinc homeostasis and support mitochondrial morphology and health. It also localizes to cytoplasmic vesicles and the endoplasmic reticulum and can act as a nuclear receptor coactivator, participating in transcriptional regulation, including Wnt-responsive genes. Through tight control of zinc mobilization across organelles, SLC30A9 influences cellular metabolism, oxidative stress responses, and signaling pathways in diverse tissues, notably kidney and brain, where zinc-dependent enzymes and transcription factors are critical for normal cellular function and development.	Loss-of-function variants in SLC30A9 cause Birk-Landau-Perez syndrome, a cerebrorenal disorder characterized by psychomotor regression, movement abnormalities, oculomotor apraxia, and nephropathy, highlighting the importance of mitochondrial zinc homeostasis in neurodevelopment and kidney function. Dysregulated zinc transport may contribute more broadly to neurodegeneration and metabolic disease, making SLC30A9 and related zinc transporters emerging targets for small-molecule modulators of mitochondrial zinc flux. While no approved drugs directly target SLC30A9 yet, drug discovery efforts focus on correcting zinc imbalance and mitochondrial dysfunction, potentially complementing existing therapies that modulate oxidative stress and metal ion homeostasis.	GO:0071577 zinc ion transmembrane transport;GO:0006829 zinc ion transport;GO:0006882 intracellular zinc ion homeostasis		Human disease related genes:Congenital disorders of metabolism:Congenital disorders of ion transport and metabolism; Transporters:Electrochemical Potential-driven transporters; Potential drug targets; Disease related genes	Mitochondria (Supported); Additional: Cytosol				0.0	0.0	0.0	0.0	0.0	1.0	0.0	0.0	0.0	0.0	0.0	0.0	0.0	0.0	0.0	0.0	0.0	0.0	0.0	0.0
ENSG00000151806	60558	ensembl_gene_id	H. sapiens	60558	H. sapiens	GUF1	GTP binding elongation factor GUF1	GUF1 encodes a mitochondrial GTPase that acts as a translational elongation factor, promoting back-translocation of the ribosome during mitochondrial protein synthesis. By reversing incorrect translocation steps and stabilizing tRNA-ribosome interactions via its conserved C-terminal domain, GUF1 helps prevent amino acid misincorporation under stressful or suboptimal conditions. This quality-control function safeguards the integrity of oxidative phosphorylation complexes encoded by mitochondrial DNA. Through maintaining accurate mitochondrial translation, GUF1 supports efficient respiratory chain activity, ATP production, and neuronal and muscular energy homeostasis.	Pathogenic variants in GUF1 are associated with early infantile epileptic encephalopathy-40, a severe neurodevelopmental disorder characterized by refractory seizures, developmental delay, and often structural brain abnormalities. The disease likely arises from impaired mitochondrial translation, defective respiratory chain assembly, and energy failure in highly active neurons. No GUF1-specific therapies exist; management is symptomatic with antiepileptic drugs and supportive care. Broader drug discovery in mitochondrial disease focuses on metabolic support, antioxidants, and gene-based approaches, and GUF1 joins a growing list of mitochondrial translation factors being explored as diagnostic markers and potential future targets.	GO:0045727 positive regulation of translation;GO:0006412 translation;GO:0160307 protein biosynthetic process		Human disease related genes:Nervous system diseases:Epilepsy; Predicted intracellular proteins; Disease related genes	Mitochondria;Nucleoplasm (Approved)				0.0	1.0	0.0	0.0	0.0	0.0	0.0	0.0	0.0	0.0	0.0	0.0	0.0	0.0	0.0	0.0	0.0	1.0	0.0	0.0
ENSG00000163281	132789	ensembl_gene_id	H. sapiens	132789	H. sapiens	GNPDA2	glucosamine-6-phosphate deaminase 2	GNPDA2 encodes glucosamine-6-phosphate deaminase 2, an allosteric enzyme of the hexosamine biosynthetic pathway. It catalyzes the reversible conversion of D-glucosamine-6-phosphate to D-fructose-6-phosphate and ammonium, linking amino sugar metabolism to glycolysis. Through this metabolic node, GNPDA2 influences cellular nutrient sensing, protein glycosylation precursors, and energy homeostasis in multiple tissues, including adipose and brain.	Common variants in GNPDA2 are robustly associated with body mass index and obesity risk in genome-wide association studies, implicating altered hexosamine flux in weight regulation. While GNPDA2 itself is not yet a direct drug target, its pathway intersects with broader metabolic control mechanisms targeted by anti-obesity drugs such as GLP-1 receptor agonists and dual incretin therapies. Understanding how GNPDA2 variants affect appetite, adiposity, and insulin sensitivity may guide precision approaches to obesity treatment and cardiometabolic risk stratification.	GO:0006043 D-glucosamine catabolic process;GO:0006041 D-glucosamine metabolic process;GO:0006046 N-acetylglucosamine catabolic process		Predicted intracellular proteins; Enzymes; ENZYME proteins:Hydrolases	Vesicles (Approved); Additional: Golgi apparatus				0.0	0.0	0.0	0.0	0.0	0.0	0.0	0.0	0.0	0.0	0.0	0.0	0.0	0.0	0.0	0.0	0.0	0.0	0.0	0.0
ENSG00000163285	2565	ensembl_gene_id	H. sapiens	2565	H. sapiens	GABRG1	gamma-aminobutyric acid type A receptor subunit gamma1	GABRG1 encodes the gamma1 subunit of the GABA-A receptor, a ligand-gated chloride channel that mediates fast inhibitory neurotransmission in the central nervous system. The gamma subunit is essential for benzodiazepine binding and receptor assembly, influencing channel kinetics, synaptic localization, and pharmacologic responsiveness. GABRG1 contributes to neuronal excitability, anxiety regulation, and seizure thresholds. Its expression pattern and interactions with other GABA-A subunits shape inhibitory circuit function across brain regions, making it a key component of inhibitory synaptic signaling.	Variation in GABRG1 is associated with altered benzodiazepine sensitivity, addiction risk, anxiety disorders, and epilepsy. Dysregulation of GABA-A receptor composition can disrupt inhibitory balance and contribute to neuropsychiatric disease. Benzodiazepines, barbiturates, and certain anesthetics act on GABA-A receptors containing gamma subunits, though no approved drugs specifically target GABRG1 alone. Genetic studies continue to explore its role in alcohol dependence and mood disorders. Modulators of GABA-A signaling remain central to therapeutic strategies for anxiety, insomnia, and seizure disorders.	GO:0007214 gamma-aminobutyric acid signaling pathway;GO:1904862 inhibitory synapse assembly;GO:0051932 synaptic transmission, GABAergic		FDA approved drug targets:Small molecule drugs	Plasma membrane (Supported); Additional: Vesicles	Ethanol; Fludiazepam			0.0	0.0	0.0	0.0	0.0	0.0	0.0	0.0	0.0	0.0	0.0	0.0	0.0	0.0	0.0	0.0	0.0	0.0	0.0	0.0
ENSG00000151834	2555	ensembl_gene_id	H. sapiens	2555	H. sapiens	GABRA2	gamma-aminobutyric acid type A receptor subunit alpha2	GABRA2 encodes the 2 subunit of the GABA-A receptor, a pentameric ligand-gated chloride channel mediating fast inhibitory neurotransmission in the brain. 2-containing receptors are enriched in limbic and cortical circuits and shape anxiety, reward processing, and pain modulation. They are key binding sites for benzodiazepines and other positive allosteric modulators, which enhance GABA-induced chloride currents and neuronal inhibition. By tuning inhibitory tone in specific neuronal networks, GABRA2 influences excitability, oscillatory activity, and behavioral responses to stress and drugs of abuse.	Genetic variation in GABRA2 is robustly associated with alcohol use disorder, polysubstance dependence, and developmental and epileptic encephalopathy, highlighting its role in addiction and seizure susceptibility. Altered 2-containing GABA-A receptor function also contributes to anxiety and chronic pain. Clinically, benzodiazepines and "Z-drugs" (e.g., diazepam, alprazolam, zolpidem) act on GABA-A receptors including 2 subtypes, providing anxiolytic, sedative, and anticonvulsant effects but with dependence and tolerance risks. Drug discovery is pursuing 2/3-selective modulators to deliver analgesia and anxiolysis with reduced sedation and abuse liability, making GABRA2 a central node in neuropsychiatric therapeutics.	GO:0007214 gamma-aminobutyric acid signaling pathway;GO:1904862 inhibitory synapse assembly;GO:0051932 synaptic transmission, GABAergic		FDA approved drug targets:Small molecule drugs; Predicted intracellular proteins; Human disease related genes:Other diseases:Mental and behavioural disorders; Disease related genes; Transporters:Transporter channels and pores; Human disease related genes:Nervous system diseases:Epilepsy	Plasma membrane (Approved); Additional: Nucleoplasm	Butalbital; Talbutal; Pentobarbital; Meprobamate; Eszopiclone; Secobarbital; Zolpidem; Metharbital; Thiopental; Primidone; Methylphenobarbital; Ethanol; Zopiclone; Quinidine barbiturate; Amobarbital; Aprobarbital; Butobarbital; Heptabarbital; Hexobarbital; Barbital; Dihydro-2-thioxo-5-((5-(2-(trifluoromethyl)phenyl)-2-furanyl)methyl)-4,6(1H,5H)-pyrimidinedione; Fludiazepam; Pagoclone; Ganaxolone; AZD-7325			0.0	0.0	0.0	0.0	0.0	0.0	0.0	0.0	0.0	0.0	0.0	0.0	0.0	0.0	0.0	0.0	0.0	0.0	0.0	0.0
ENSG00000169019	54951	ensembl_gene_id	H. sapiens	54951	H. sapiens	COMMD8	COMM domain containing 8	COMMD8 encodes a small COMM-domain-containing protein that forms a complex with CCDC22 and other COMMD family members to regulate NF-kappa-B signaling. By promoting I-kappa-B turnover and modulating ubiquitination within the LUBAC/COMMD regulatory axis, COMMD8 fine-tunes the amplitude and duration of inflammatory and immune responses. It also participates in endosomal trafficking and receptor recycling, linking membrane protein homeostasis to transcriptional outputs. Through these roles, COMMD8 acts as a context-dependent scaffold that integrates innate immune signaling, cell survival pathways, and possibly developmental processes.	Disease associations for COMMD8 are still emerging, but its role in NF-kappa-B regulation suggests relevance to chronic inflammation, autoimmunity, and cancer, where this pathway is frequently dysregulated. Altered COMMD8 or CCDC22-COMMD complexes could influence susceptibility to inflammatory bowel disease, immunodeficiency, or lymphoid malignancies, although definitive causal variants remain limited. Drug discovery has not yet produced COMMD8-specific modulators; instead, it is considered part of the broader NF-kappa-B regulatory network targeted by proteasome inhibitors, IKK inhibitors, and anti-inflammatory biologics. Future efforts may explore COMMD8 as a precision node to fine-tune inflammatory signaling with fewer systemic effects.	GO:0032456 endocytic recycling;GO:0098876 vesicle-mediated transport to the plasma membrane;GO:0016197 endosomal transport		Predicted intracellular proteins	Cytosol;Nucleoplasm (Supported)				0.0	0.0	0.0	0.0	0.0	0.0	0.0	0.0	0.0	0.0	0.0	0.0	0.0	0.0	0.0	0.0	0.0	0.0	0.0	0.0
ENSG00000145246	57205	ensembl_gene_id	H. sapiens	57205	H. sapiens	ATP10D	ATPase phospholipid transporting 10D (putative)	ATP10D encodes a putative P4-ATPase flippase that transports specific phospholipids and glycosylceramides across cellular membranes. By flipping lipids from the outer to the inner leaflet, it helps establish membrane asymmetry, which is critical for vesicle budding, signaling, and apoptosis. ATP10D localizes to the endoplasmic reticulum, nucleoplasm, and plasma membrane as part of phospholipid-translocating ATPase complexes. Through its control of sphingolipid and phospholipid distribution, ATP10D influences lipoprotein metabolism, membrane microdomain organization, and receptor signaling, thereby integrating lipid homeostasis with cellular stress responses and metabolic adaptation.	Genetic variation in ATP10D has been associated with altered plasma lipid profiles, obesity, insulin resistance, and cardiovascular risk, highlighting its role in metabolic syndrome and atherosclerosis. Perturbed glycosylceramide handling can promote lipotoxicity, inflammation, and endothelial dysfunction, making ATP10D-regulated pathways attractive for cardiometabolic drug discovery. Current therapies for dyslipidemia and diabetes (such as statins, PCSK9 inhibitors, GLP-1 agonists, and SGLT2 inhibitors) act on downstream lipid and glucose pathways rather than ATP10D itself. Experimental efforts are exploring small molecules that modulate P4-ATPase activity or glycosphingolipid synthesis, but no ATP10D-specific drugs are yet approved.	GO:0045332 phospholipid translocation;GO:0034204 lipid translocation;GO:0097035 regulation of membrane lipid distribution		ENZYME proteins; Enzymes; Transporters:Primary Active Transporters	Nucleoplasm;Plasma membrane (Supported)				0.0	0.0	0.0	0.0	0.0	0.0	0.0	0.0	0.0	0.0	0.0	0.0	0.0	0.0	0.0	0.0	0.0	0.0	0.0	0.0
ENSG00000170448	152518	ensembl_gene_id	H. sapiens	152518	H. sapiens	NFXL1	nuclear transcription factor, X-box binding like 1	NFXL1 encodes a predicted DNA-binding transcription factor with NF-X1-like zinc finger motifs and a C-terminal transmembrane region, suggesting regulated nuclear access and membrane association. It is thought to bind specific RNA polymerase II promoter elements and modulate transcription of target genes involved in neurodevelopment and other tissue-specific programs. NFXL1 is broadly expressed, with notable enrichment in cerebellum, and may require particular stimuli or processing to translocate from cytoplasm to nucleus. Through context-dependent transcriptional regulation, NFXL1 likely contributes to language circuitry development, synaptic function, and other specialized cellular processes.	Rare coding variants in NFXL1 have been associated with specific language impairment, implicating it in the genetic architecture of neurodevelopmental communication disorders. Disruption of NFXL1 function may alter transcriptional networks in brain regions critical for speech and language, leading to isolated language deficits despite otherwise typical cognition. No targeted therapies or drugs currently act on NFXL1, and clinical management focuses on speech and language interventions. However, its identification as a risk gene highlights transcriptional regulators as potential nodes for future precision therapies, and NFXL1 status may eventually inform genetic counseling or stratification in language-disorder research trials.	GO:0006357 regulation of transcription by RNA polymerase II;GO:0006355 regulation of DNA-templated transcription;GO:2001141 regulation of RNA biosynthetic process		Transcription factors:Yet undefined DNA-binding domains	Nucleoplasm (Approved)				0.0	0.0	0.0	0.0	0.0	0.0	0.0	0.0	0.0	0.0	0.0	0.0	0.0	0.0	0.0	0.0	0.0	0.0	0.0	0.0
ENSG00000163293	152519	ensembl_gene_id	H. sapiens	152519	H. sapiens	NIPAL1	NIPA like domain containing 1	NIPAL1 encodes a NIPA-like domain-containing protein that functions as a magnesium ion transporter, localized predominantly to the Golgi membrane. It mediates Mg2+ influx and participates in intracellular magnesium homeostasis, particularly in pancreatic islet beta cells where it influences insulin content and secretion. NIPAL1 expression is responsive to extracellular magnesium levels, integrating ionic status with secretory function. Beyond islets, it is expressed in several epithelial and musculoskeletal tissues, suggesting broader roles in cation handling, signaling, and possibly cell proliferation or differentiation through magnesium-dependent enzymatic and signaling pathways.	Genetic studies implicate NIPAL1 in complex traits such as gout, spondylosis, and oral squamous cell carcinoma, likely via altered magnesium handling and downstream inflammatory or oncogenic signaling. In beta cells, reduced NIPAL1 function can impair insulin secretion under hypomagnesemic conditions, linking it conceptually to type 2 diabetes risk. However, NIPAL1 is not yet a clinically validated drug target, and no approved therapies directly modulate it. Drug discovery interest centers on magnesium transporters as potential levers for metabolic and inflammatory diseases, but efforts remain early-stage and largely preclinical for NIPAL1 specifically.	GO:0015693 magnesium ion transport;GO:1903830 magnesium ion transmembrane transport;GO:0030001 metal ion transport			Golgi apparatus (Approved)				0.0	0.0	0.0	0.0	0.0	0.0	0.0	0.0	0.0	0.0	0.0	0.0	0.0	0.0	0.0	0.0	0.0	0.0	0.0	0.0
ENSG00000109171	57606	ensembl_gene_id	H. sapiens	57606	H. sapiens	SLAIN2	SLAIN family member 2	SLAIN2 encodes SLAIN motif family member 2, a microtubule plus-end tracking protein that localizes to centrosomes and the cytosol, where it promotes microtubule nucleation and polymerization. By interacting with other plus-end binding proteins, it stabilizes growing microtubules and coordinates cytoplasmic microtubule organization, influencing cell shape, polarity, and intracellular transport. SLAIN2 thereby contributes to processes such as mitotic spindle formation, cell migration, and neurite outgrowth.	Dysregulation of SLAIN2 has been linked to altered cell migration and proliferation, with emerging evidence implicating it in cancer progression and metastasis through its control of microtubule dynamics. Perturbed SLAIN2 function could also affect neuronal development and axonal transport, although defined human syndromes remain under investigation. While no drugs directly target SLAIN2, microtubule-directed chemotherapeutics and novel agents modulating plus-end tracking proteins intersect its pathway, and SLAIN2 expression or activity may serve as a biomarker of cytoskeletal vulnerability in oncology.	GO:0031116 positive regulation of microtubule polymerization;GO:0007020 microtubule nucleation;GO:0031112 positive regulation of microtubule polymerization or depolymerization		Predicted intracellular proteins	Centrosome;Cytosol (Supported); Additional: Basal body;Primary cilium tip				0.0	0.0	0.0	0.0	0.0	0.0	1.0	0.0	0.0	0.0	0.0	0.0	0.0	0.0	0.0	0.0	0.0	0.0	0.0	0.0
ENSG00000075539	285527	ensembl_gene_id	H. sapiens	285527	H. sapiens	FRYL	FRY like transcription coactivator	FRYL encodes a FRY-like transcription coactivator implicated in cell morphogenesis, neuron projection development, and maintenance of polarized cell extensions. It localizes to the cell cortex and sites of polarized growth, where it helps organize the actin cytoskeleton and pattern neuronal dendritic fields. As a large, evolutionarily conserved Furry-family protein, FRYL likely integrates transcriptional regulation with cytoskeletal dynamics to support proper neuronal wiring and tissue architecture during development. Its predicted transcriptional coactivator role suggests it modulates gene expression programs critical for neuronal differentiation and polarized cell behavior.	FRYL variants are now linked to a dominant neurodevelopmental disorder characterized by developmental delay, intellectual disability, dysmorphic features, and multisystem congenital anomalies. De novo loss-of-function mutations define Pan-Chung-Bellen syndrome, highlighting FRYL haploinsufficiency as a key mechanism. FRYL has also been identified as a fusion partner of MLL in acute lymphoblastic leukemia, suggesting an oncogenic role in rare contexts. There are currently no FRYL-targeted therapies; drug discovery is focused on understanding downstream pathways and transcriptional networks, with potential future strategies aimed at modulating cytoskeletal signaling or correcting transcriptional dysregulation.	GO:0000902 cell morphogenesis;GO:0031175 neuron projection development;GO:0048666 neuron development		Predicted intracellular proteins; Disease related genes	Cytosol (Approved); Additional: Cytokinetic bridge;Microtubules				0.0	0.0	0.0	0.0	0.0	0.0	0.0	0.0	0.0	0.0	0.0	0.0	0.0	0.0	0.0	0.0	0.0	0.0	0.0	0.0
ENSG00000109180	54940	ensembl_gene_id	H. sapiens	54940	H. sapiens	OCIAD1	OCIA domain containing 1	OCIAD1 encodes a mitochondrial and membrane-associated protein containing an OCIA domain that regulates mitochondrial morphology, energy metabolism, and stem cell behavior. It participates in hematopoietic stem cell homeostasis, positively regulates JAK-STAT receptor signaling, and influences stem cell differentiation. OCIAD1 interacts with prohibitins and components of the TIM23 translocase, affecting protein import into mitochondria and respiratory chain complex assembly. National Center for Biotechnology Information +1 Through these scaffolding and signaling roles, OCIAD1 integrates mitochondrial function with cytokine signaling and cell fate decisions in diverse tissues, including hematopoietic and neural compartments.	OCIAD1 was originally identified as an ovarian cancer immunoreactive antigen and is overexpressed in several malignancies, including ovarian, pancreatic, thyroid, and hepatocellular carcinomas, where it promotes tumor cell migration, survival, and recurrence. National Center for Biotechnology Information +1 It also contributes to neurodegeneration in Alzheimer's disease by inducing mitochondrial dysfunction and synaptic damage. Although no approved drugs directly target OCIAD1, its cancer-associated expression and mitochondrial regulatory role make it an attractive biomarker and potential therapeutic node. Drug discovery efforts are beginning to explore OCIAD1-related pathways, such as JAK-STAT and mitochondrial protein import, for targeted oncology and neurodegeneration therapies.	GO:0061484 hematopoietic stem cell homeostasis;GO:0046427 positive regulation of receptor signaling pathway via JAK-STAT;GO:1904894 positive regulation of receptor signaling pathway via STAT		Predicted intracellular proteins	Vesicles (Approved)				0.0	0.0	0.0	0.0	0.0	0.0	0.0	0.0	0.0	0.0	0.0	0.0	0.0	0.0	0.0	0.0	0.0	0.0	0.0	0.0
ENSG00000145247	132299	ensembl_gene_id	H. sapiens	132299	H. sapiens	OCIAD2	OCIA domain containing 2	OCIAD2 encodes a mitochondrial protein containing an OCIA domain, implicated in endocytosis, hematopoietic stem cell homeostasis, and positive regulation of JAK-STAT receptor signaling. Recent work shows OCIAD2 is essential for proper assembly and function of mitochondrial respiratory chain complex III and can shift metabolism toward glycolysis when dysregulated. It also participates in cellular responses to bacterial stimuli and influences cell migration. Through these combined roles in mitochondrial bioenergetics, signaling, and trafficking, OCIAD2 acts as a node connecting metabolism, innate responses, and stem or progenitor cell behavior.	OCIAD2 is overexpressed in several cancers, notably lung adenocarcinoma and ovarian tumors, where high levels correlate with worse survival and enhanced migration, invasion, and colony formation. By reprogramming mitochondrial oxidative phosphorylation and promoting glycolysis, OCIAD2 supports tumor growth and may contribute to therapy resistance. It is emerging as a biomarker and potential therapeutic target, with efforts focused on disrupting its role in complex III assembly or JAK-STAT signaling. No approved drugs directly target OCIAD2, but its pathway context suggests combination strategies with metabolic inhibitors or JAK-STAT-directed agents in oncology.	GO:0061484 hematopoietic stem cell homeostasis;GO:0017062 respiratory chain complex III assembly;GO:0034551 mitochondrial respiratory chain complex III assembly		Predicted intracellular proteins	Mitochondria (Enhanced)				0.0	0.0	0.0	0.0	0.0	0.0	0.0	0.0	0.0	0.0	0.0	0.0	0.0	0.0	0.0	0.0	0.0	0.0	0.0	0.0
ENSG00000248583						None	None	None	None	None	None	None	None	None	None	None	nan	nan	nan	nan	nan	nan	nan	nan	nan	nan	nan	nan	nan	nan	nan	nan	nan	nan	nan	nan
ENSG00000163069	6443	ensembl_gene_id	H. sapiens	6443	H. sapiens	SGCB	sarcoglycan beta	SGCB encodes beta-sarcoglycan, a transmembrane component of the sarcoglycan complex within the larger dystrophin-glycoprotein complex at the sarcolemma. Together with other sarcoglycans, it stabilizes muscle fiber membranes and links the intracellular cytoskeleton to the extracellular matrix, protecting myofibers from contraction-induced damage. SGCB is expressed in skeletal and cardiac muscle, where it is essential for membrane integrity, normal muscle function, and prevention of myofiber necrosis.	Loss-of-function mutations in SGCB cause autosomal recessive limb-girdle muscular dystrophy type 2E/4E, characterized by progressive proximal muscle weakness, elevated creatine kinase, and frequent cardiomyopathy. Patients show sarcolemmal instability and secondary loss of other dystrophin-associated proteins. Current treatment is largely supportive, including physiotherapy, cardioprotective drugs, and respiratory care. Targeted approaches such as AAV-mediated SGCB gene replacement (e.g., SRP-9003 and related vectors) are in clinical development, aiming to restore beta-sarcoglycan expression and improve muscle strength, but no SGCB-specific therapy is yet approved.	GO:0007517 muscle organ development;GO:0043010 camera-type eye development;GO:0001654 eye development		Human disease related genes:Musculoskeletal diseases:Muscular diseases; Disease related genes	Cytosol (Approved)			(M5930)HALLMARK EPITHELIAL MESENCHYMAL TRANSITION	0.0	0.0	0.0	0.0	0.0	0.0	0.0	0.0	0.0	0.0	0.0	0.0	0.0	0.0	0.0	0.0	0.0	0.0	0.0	0.0
ENSG00000134851	55858	ensembl_gene_id	H. sapiens	55858	H. sapiens	TMEM165	transmembrane protein 165	TMEM165 encodes a multi-pass transmembrane protein localized predominantly to the Golgi apparatus, where it is crucial for proper glycosylation of secreted and membrane proteins. It is thought to regulate ion homeostasis or transport within the Golgi lumen, thereby influencing glycosyltransferase activity and terminal glycan structures, including sialylation. Loss of TMEM165 disrupts N- and O-glycosylation patterns, affecting protein folding, stability, and trafficking. Through its role in Golgi function, TMEM165 is essential for normal development, skeletal formation, and extracellular matrix organization.	Biallelic pathogenic variants in TMEM165 cause a congenital disorder of glycosylation (CDG), specifically TMEM165-CDG, characterized by growth retardation, skeletal abnormalities, liver dysfunction, and variable neurologic involvement. Patients show abnormal serum glycoprotein profiles reflecting defective terminal glycosylation. There are currently no targeted drugs that directly correct TMEM165 function; management is supportive and symptom-based. Experimental approaches, such as manganese supplementation and modulation of glycosylation pathways, are being explored in related CDGs, but robust, approved disease-modifying therapies for TMEM165-CDG have not yet been established.	GO:0032468 Golgi calcium ion homeostasis;GO:0032472 Golgi calcium ion transport;GO:0071421 manganese ion transmembrane transport		Transporters:Electrochemical Potential-driven transporters; Human disease related genes:Congenital disorders of metabolism:Congenital disorders of glycan/glycoprotein metabolism; Potential drug targets; Disease related genes	Golgi apparatus (Enhanced)				0.0	0.0	0.0	0.0	0.0	0.0	0.0	0.0	0.0	0.0	0.0	0.0	0.0	0.0	0.0	0.0	0.0	0.0	0.0	0.0
ENSG00000134852	9575	ensembl_gene_id	H. sapiens	9575	H. sapiens	CLOCK	clock circadian regulator	CLOCK encodes a core circadian transcription factor of the bHLH-PAS family that heterodimerizes with ARNTL/BMAL1 to drive rhythmic expression of clock-controlled genes. The CLOCK-BMAL1 complex binds E-box elements in promoters of PER and CRY genes, whose protein products feed back to inhibit CLOCK-BMAL1 activity, generating ~24-hour oscillations. CLOCK also has intrinsic histone acetyltransferase activity, coupling chromatin remodeling to circadian transcription. Through regulation of thousands of targets, CLOCK coordinates sleep-wake cycles, hormone secretion, metabolism, and behavior across tissues, aligning physiology with environmental light-dark cues.	Variants and altered expression of CLOCK are associated with sleep and mood disorders, including delayed sleep phase, insomnia, bipolar disorder, and seasonal affective changes, as well as obesity, metabolic syndrome, and type 2 diabetes. Circadian disruption from shift work or light exposure can exacerbate these risks by misaligning CLOCK-driven rhythms. While no drugs directly target CLOCK, many therapies-melatonin, light therapy, wake-promoting agents, and certain antidepressants-act in part by resetting or stabilizing circadian networks. CLOCK is a key node in chronotherapy research, guiding optimal timing of drug administration and lifestyle interventions to improve metabolic and psychiatric outcomes.	GO:2000323 negative regulation of nuclear receptor-mediated glucocorticoid signaling pathway;GO:2000322 regulation of nuclear receptor-mediated glucocorticoid signaling pathway;GO:2000074 regulation of type B pancreatic cell development		ENZYME proteins:Transferases; Predicted intracellular proteins; Enzymes; Transcription factors:Basic domains	Nucleoplasm (Supported); Additional: Vesicles		(M95)PID CIRCADIAN PATHWAY		0.0	1.0	0.0	0.0	1.0	1.0	0.0	0.0	0.0	0.0	0.0	0.0	1.0	0.0	0.0	0.0	0.0	0.0	0.0	1.0
ENSG00000090989	55763	ensembl_gene_id	H. sapiens	55763	H. sapiens	EXOC1	exocyst complex component 1	EXOC1 encodes a core subunit of the exocyst complex, an evolutionarily conserved octameric protein assembly that tethers secretory vesicles to specific sites on the plasma membrane before SNARE-mediated fusion. EXOC1 coordinates with actin cytoskeletal remodeling and vesicle transport machinery to direct polarized exocytosis in processes such as cell migration, neurite outgrowth, and epithelial morphogenesis. By helping define docking sites, EXOC1 contributes to membrane protein delivery, receptor recycling, and secretion of signaling molecules. Its interactions with small GTPases and cytoskeletal regulators integrate spatial cues to ensure precise vesicle targeting in diverse cell types.	Dysregulation of exocyst components, including EXOC1, has been implicated in cancer cell invasion, metastasis, and altered secretion, although direct EXOC1 mutations in human disease are still emerging. Perturbed exocyst function can affect insulin granule exocytosis, synaptic vesicle trafficking, and epithelial barrier integrity, linking EXOC1 indirectly to metabolic and neurological phenotypes. Drug discovery efforts focus on modulating exocyst-related pathways, such as Ral, Rab, and actin regulators, rather than EXOC1 itself, to curb tumor cell motility and aberrant secretion. No approved therapies specifically target EXOC1, but its network is influenced by existing cytoskeletal and signaling inhibitors used in oncology.	GO:0090148 membrane fission;GO:0006893 Golgi to plasma membrane transport;GO:0000281 mitotic cytokinesis		Predicted intracellular proteins; Transporters:Transporter channels and pores	Microtubules;Plasma membrane (Uncertain); Additional: Cytosol		(M16)PID INSULIN PATHWAY; (M67)PID ARF6 TRAFFICKING PATHWAY		1.0	0.0	0.0	0.0	0.0	0.0	1.0	0.0	0.0	0.0	1.0	0.0	0.0	0.0	0.0	0.0	0.0	0.0	0.0	0.0
ENSG00000174799	9662	ensembl_gene_id	H. sapiens	9662	H. sapiens	CEP135	centrosomal protein 135	CEP135 encodes a centrosomal protein that serves as a scaffold during early centriole biogenesis and is required for centriole-centriole cohesion in interphase. It localizes to the proximal region of centrioles, organizing microtubule triplets and recruiting additional centrosomal components. By ensuring proper centriole duplication and cohesion, CEP135 supports accurate mitotic spindle formation, ciliogenesis, and cell polarity. Its role is critical in rapidly dividing and neuroprogenitor cells, where precise control of centrosome number and function underpins normal brain development.	Biallelic loss-of-function mutations in CEP135 cause autosomal recessive primary microcephaly type 8, characterized by reduced brain size, intellectual disability, and sometimes growth retardation. Defective centriole biogenesis and centrosome function impair neural progenitor proliferation and mitotic spindle orientation, leading to premature differentiation and depletion of the progenitor pool. CEP135-related disease exemplifies "centrosomeopathies," where centrosomal defects drive neurodevelopmental disorders. There are currently no targeted drugs for CEP135 deficiency; management is supportive and focused on developmental and educational interventions. Drug discovery in this area is exploratory, aiming to modulate cell cycle, microtubule dynamics, or neurogenesis pathways rather than CEP135 directly.	GO:1902857 positive regulation of non-motile cilium assembly;GO:1902855 regulation of non-motile cilium assembly;GO:0010457 centriole-centriole cohesion		Human disease related genes:Congenital malformations:Congenital malformations of the nervous system; Predicted intracellular proteins; Disease related genes	Mid piece;Principal piece (Approved); Additional: Acrosome;Annulus				0.0	0.0	0.0	1.0	0.0	0.0	1.0	0.0	0.0	0.0	0.0	0.0	0.0	0.0	0.0	0.0	0.0	0.0	0.0	0.0
ENSG00000128059	5471	ensembl_gene_id	H. sapiens	5471	H. sapiens	PPAT	phosphoribosyl pyrophosphate amidotransferase	PPAT encodes amidophosphoribosyltransferase, the first and rate-limiting enzyme of the de novo purine biosynthesis pathway. It catalyzes the conversion of phosphoribosyl pyrophosphate (PRPP) and glutamine to phosphoribosylamine, committing cellular metabolism to purine nucleotide production. As an allosterically regulated enzyme, PPAT integrates feedback from AMP, GMP, and IMP to balance nucleotide pools required for DNA and RNA synthesis, energy metabolism, and signaling. Its activity is particularly critical in rapidly proliferating cells, where high purine demand must be met while avoiding toxic imbalances in nucleotide homeostasis.	Dysregulation of PPAT contributes to disorders of purine metabolism and supports the growth of highly proliferative cells, including cancers. Overexpression or increased flux through de novo purine synthesis is a hallmark of many tumors, making PPAT and its pathway attractive drug targets. While no approved drugs selectively inhibit PPAT, classic antimetabolites such as 6-mercaptopurine, azathioprine, and methotrexate target downstream purine synthesis steps and are widely used in leukemia, lymphoma, and autoimmune disease. Ongoing drug discovery is exploring more specific PPAT and pathway inhibitors to exploit metabolic vulnerabilities in cancer and potentially in hyperproliferative immune conditions.	GO:0006189 'de novo' IMP biosynthetic process;GO:0044208 'de novo' AMP biosynthetic process;GO:0097292 XMP metabolic process		ENZYME proteins:Transferases; Predicted intracellular proteins; Enzymes	Midbody ring (Approved)	L-Glutamine; Mercaptopurine; Dasatinib		(M5941)HALLMARK UV RESPONSE UP	0.0	0.0	0.0	0.0	0.0	0.0	0.0	0.0	0.0	0.0	0.0	0.0	0.0	0.0	0.0	0.0	0.0	0.0	0.0	0.0
ENSG00000128050	10606	ensembl_gene_id	H. sapiens	10606	H. sapiens	PAICS	phosphoribosylaminoimidazole carboxylase and phosphoribosylaminoimidazolesuccinocarboxamide synthase	PAICS encodes a bifunctional enzyme in the de novo purine biosynthesis pathway, catalyzing steps 6 and 7: the carboxylation of phosphoribosylaminoimidazole (AIR) and the formation of SAICAR. It resides in the cytosol and often assembles into multienzyme purinosomes under high purine demand, coordinating flux through the pathway. By supplying IMP precursors, PAICS supports synthesis of AMP and GMP, which are essential for DNA/RNA production, energy metabolism, and signaling. Its expression is tightly regulated and frequently upregulated in rapidly proliferating cells to meet increased nucleotide requirements.	PAICS overexpression is common in cancers, including breast, lung, and bladder tumors, where enhanced purine biosynthesis supports proliferation, survival, and drug resistance. This has made PAICS an attractive metabolic oncology target, with small-molecule inhibitors under preclinical and early translational investigation to starve tumor cells of nucleotides or sensitize them to chemotherapy. Germline PAICS deficiency is rare but predicted to cause inborn errors of purine metabolism with developmental delay and immunologic or neurologic manifestations. Combination strategies pairing PAICS inhibition with DNA-damaging agents or immune checkpoint blockade are being explored conceptually to exploit metabolic vulnerabilities.	GO:0006189 'de novo' IMP biosynthetic process;GO:0044208 'de novo' AMP biosynthetic process;GO:0097292 XMP metabolic process		Predicted intracellular proteins; Potential drug targets; ENZYME proteins:Ligase; Disease related genes; ENZYME proteins:Lyases; Enzymes	Cytosol (Approved)	Aspartic acid		(M5925)HALLMARK E2F TARGETS	0.0	0.0	0.0	0.0	0.0	0.0	0.0	0.0	0.0	0.0	0.0	0.0	0.0	0.0	0.0	0.0	0.0	0.0	0.0	0.0
ENSG00000174780	6731	ensembl_gene_id	H. sapiens	6731	H. sapiens	SRP72	signal recognition particle 72	SRP72 encodes the 72 kDa protein subunit of the signal recognition particle, a ribonucleoprotein complex that recognizes N-terminal signal peptides on nascent secretory and membrane proteins. Together with SRP RNA and other SRP proteins, SRP72 contributes to signal sequence binding, transient translational arrest, and targeting of ribosome-nascent chain complexes to the endoplasmic reticulum membrane via the SRP receptor. This ensures co-translational translocation and proper insertion of proteins into the secretory pathway. SRP72 is therefore essential for proteostasis of secreted, luminal, and membrane proteins.	Heterozygous SRP72 mutations are associated with familial bone marrow failure syndromes, including aplastic anemia and myelodysplastic features, likely due to impaired targeting and processing of secretory factors critical for hematopoiesis. Patients may present with cytopenias and progression to myeloid malignancies. No SRP72-specific therapies exist; management relies on immunosuppression, transfusion support, and hematopoietic stem cell transplantation when indicated. At a broader level, the SRP pathway is being explored as a vulnerability in cancer and viral infection, but drug discovery is challenging due to its essential role in normal cells and risk of global proteostasis disruption.	GO:0006617 SRP-dependent cotranslational protein targeting to membrane, signal sequence recognition;GO:0006614 SRP-dependent cotranslational protein targeting to membrane;GO:0006613 cotranslational protein targeting to membrane		Predicted intracellular proteins; Potential drug targets; Disease related genes; Transporters:Primary Active Transporters; Human disease related genes:Cardiovascular diseases:Hematologic diseases					0.0	1.0	0.0	0.0	0.0	0.0	0.0	0.0	0.0	1.0	0.0	0.0	0.0	0.0	0.0	0.0	0.0	0.0	0.0	0.0
ENSG00000084093	5978	ensembl_gene_id	H. sapiens	5978	H. sapiens	REST	RE1 silencing transcription factor	REST encodes RE1-silencing transcription factor, a Kruppel-type zinc finger protein that binds neuron-restrictive silencer elements (NRSE/RE1) to repress neuronal gene expression in non-neuronal cells and neural progenitors. It recruits corepressors and chromatin-modifying complexes, including histone deacetylases and methyltransferases, to establish repressive chromatin. REST acts as a master negative regulator of neurogenesis, maintaining progenitor states and restricting ectopic neuronal programs. Depending on cellular context, REST can also regulate genes involved in ion channels, synaptic function, and stress responses, positioning it as a key epigenetic gatekeeper of neuronal identity and plasticity.	REST has context-dependent roles in disease, acting as either tumor suppressor or oncogene. Dysregulated REST expression or mutation is implicated in medulloblastoma, glioblastoma, neuroendocrine tumors, and some epithelial cancers. In the nervous system, altered REST activity is linked to neurodegenerative disorders such as Alzheimer's disease and Huntington's disease, where it may modulate neuronal survival and stress resistance. Although no REST-targeted drugs are approved, its chromatin-based mechanism makes it attractive for epigenetic therapies using HDAC or methyltransferase inhibitors. Ongoing research explores modulating REST networks to influence neurogenesis, neuroprotection, and cancer cell differentiation.	GO:2000706 negative regulation of dense core granule biogenesis;GO:2000797 regulation of amniotic stem cell differentiation;GO:2000798 negative regulation of amniotic stem cell differentiation		Predicted intracellular proteins; Human disease related genes:Cancers:Cancers of the urinary system; Human disease related genes:Digestive system diseases:Mouth and dental diseases; Disease related genes; Transcription factors:Zinc-coordinating DNA-binding domains; Human disease related genes:Nervous system diseases:Ear disease	Nucleoplasm (Supported); Additional: Cytosol				0.0	0.0	0.0	0.0	0.0	0.0	0.0	0.0	1.0	0.0	0.0	0.0	0.0	0.0	0.0	0.0	0.0	0.0	0.0	0.0
ENSG00000084092	84273	ensembl_gene_id	H. sapiens	84273	H. sapiens	NOA1	nitric oxide associated 1	NOA1 encodes a nuclear-encoded GTPase that transiently localizes to the nucleus and nucleolus before being imported into mitochondria, where it is required for mitochondrial protein synthesis and proper assembly of respiratory chain complexes. It participates in oxygen-dependent regulation of mitochondrial function, likely by coordinating ribosome assembly or translation of mitochondrial-encoded subunits. Through its GTPase activity, NOA1 acts as a molecular switch controlling steps in mitochondrial biogenesis and respiratory adaptation. Overall, NOA1 is essential for maintaining efficient oxidative phosphorylation and cellular energy homeostasis under varying oxygen conditions.	Disruption of NOA1 impairs mitochondrial translation and respiratory chain function, which can contribute to mitochondrial disease phenotypes such as neuromuscular weakness, cardiomyopathy, or neurodevelopmental deficits. Although specific human NOA1 mutations are less extensively cataloged than other mitochondrial genes, experimental models show that its loss leads to defective oxidative phosphorylation and increased susceptibility to stress. NOA1 is not currently a direct target of approved drugs, and therapeutic strategies focus on general mitochondrial support, including cofactors, antioxidants, and modulation of mitochondrial biogenesis. Drug discovery interest is emerging around pathways that regulate mitochondrial translation and GTPase-controlled assembly factors like NOA	GO:0034337 RNA folding;GO:0180026 mitochondrial small ribosomal subunit assembly;GO:0000028 ribosomal small subunit assembly		Predicted intracellular proteins	Mitochondria (Supported)				0.0	0.0	1.0	0.0	0.0	0.0	1.0	0.0	0.0	0.0	0.0	0.0	0.0	0.0	0.0	0.0	0.0	0.0	0.0	0.0
ENSG00000047315	5431	ensembl_gene_id	H. sapiens	5431	H. sapiens	POLR2B	RNA polymerase II subunit B	POLR2B encodes the second largest subunit of RNA polymerase II, the multi-subunit DNA-dependent RNA polymerase responsible for synthesizing mRNA, many snRNAs, and microRNAs. Together with the largest subunit, POLR2B forms the catalytic cleft and contributes to DNA binding, RNA transcript accommodation, and coordination of transcriptional elongation and proofreading. Structural elements such as the flap loop influence processivity and pausing behavior. POLR2B integrates with general transcription factors, mediator, and elongation complexes, making it indispensable for regulated gene expression programs underlying development, differentiation, and stress responses in all nucleated cells.	De novo and inherited POLR2B variants have been associated with neurodevelopmental disorders featuring intellectual disability, hypotonia, movement abnormalities, and brain malformations, likely due to global and gene-specific transcriptional dysregulation. Somatic alterations and dependency on Pol II function are also observed in cancers, where high transcriptional demand creates vulnerability to Pol II inhibition. While there are no POLR2B-specific drugs, toxins such as -amanitin and experimental small molecules targeting Pol II or its associated transcriptional machinery are being explored as anticancer strategies. Precision diagnostics increasingly recognize POLR2B mutations in rare syndromic developmental conditions.	GO:0001172 RNA-templated transcription;GO:0006368 transcription elongation by RNA polymerase II;GO:0006354 DNA-templated transcription elongation		ENZYME proteins:Transferases; Predicted intracellular proteins; Enzymes; RNA polymerase related proteins	Nucleoplasm (Supported)				1.0	1.0	0.0	1.0	0.0	1.0	0.0	0.0	0.0	0.0	0.0	0.0	0.0	0.0	0.0	0.0	0.0	0.0	0.0	1.0
ENSG00000163453	3490	ensembl_gene_id	H. sapiens	3490	H. sapiens	IGFBP7	insulin like growth factor binding protein 7	IGFBP7 encodes insulin-like growth factor binding protein 7, a secreted glycoprotein that binds IGF-I and IGF-II with relatively low affinity compared with classical IGFBPs. It modulates IGF bioavailability, cell adhesion, and extracellular matrix interactions, and can influence signaling through IGF1R and other receptors. IGFBP7 also stimulates prostacyclin production and affects vascular homeostasis. Beyond IGF regulation, it participates in senescence, apoptosis, and differentiation programs, acting context-dependently as a growth suppressor or facilitator in various tissues, including vasculature, retina, and epithelium.	IGFBP7 dysregulation is linked to cancer, cardiovascular disease, and retinal disorders. In several tumors, including melanoma, colorectal, and breast cancer, IGFBP7 often behaves as a tumor suppressor, with reduced expression associated with aggressive behavior and poor prognosis, making it a candidate biomarker and therapeutic agent. Conversely, elevated circulating IGFBP7 correlates with heart failure and kidney injury, supporting its use in risk stratification tests. A variant in IGFBP7 is associated with retinal arterial macroaneurysm. Drug discovery explores recombinant IGFBP7 or modulators of its pathway for anti-angiogenic and anti-tumor strategies.	GO:0051414 response to cortisol;GO:0071380 cellular response to prostaglandin E stimulus;GO:0071379 cellular response to prostaglandin stimulus		Predicted secreted proteins; Disease related genes	Golgi apparatus (Approved)	Insulin pork	(M3008)NABA ECM GLYCOPROTEINS; (M5884)NABA CORE MATRISOME; (M5889)NABA MATRISOME	(M5909)HALLMARK MYOGENESIS	0.0	1.0	0.0	0.0	0.0	0.0	0.0	0.0	0.0	0.0	0.0	0.0	0.0	1.0	0.0	0.0	0.0	0.0	0.0	0.0
ENSG00000150471	23284	ensembl_gene_id	H. sapiens	23284	H. sapiens	ADGRL3	adhesion G protein-coupled receptor L3	ADGRL3 encodes latrophilin-3, an adhesion G protein-coupled receptor that combines cell-adhesion properties with classical GPCR signaling. It undergoes autoproteolytic cleavage at a GPCR proteolysis site, generating an extracellular adhesion subunit and a seven-transmembrane signaling subunit that remain noncovalently associated at the membrane. ADGRL3 interacts with extracellular ligands and synaptic partners to regulate neuronal connectivity, synapse formation, and neurotransmission. By coupling to intracellular G proteins, it modulates downstream signaling cascades that influence neuronal excitability, circuit development, and potentially behavior, positioning it as a key regulator of brain wiring.	Genetic variants in ADGRL3 have been associated with attention-deficit/hyperactivity disorder and related neuropsychiatric traits, implicating it in dopaminergic and cortical circuit function. Altered ADGRL3 signaling may affect synapse organization and neurotransmitter balance, contributing to cognitive and behavioral phenotypes. Although no approved drugs directly target ADGRL3, it is an attractive candidate for precision psychiatry, where modulation of adhesion GPCRs could refine synaptic connectivity and signaling. Current ADHD therapies, such as stimulants and non-stimulants, act on downstream neurotransmitter systems rather than ADGRL3 itself, but genetic insights are guiding stratification and future target discovery in this pathway.	GO:0160221 Rho-activating G protein-coupled receptor signaling pathway;GO:1904861 excitatory synapse assembly;GO:0001764 neuron migration		G-protein coupled receptors:GPCRs excl olfactory receptors; Transporters; G-protein coupled receptors:Family 2 (B) receptors					0.0	0.0	0.0	0.0	0.0	0.0	0.0	0.0	0.0	0.0	0.0	0.0	0.0	0.0	0.0	0.0	0.0	0.0	0.0	0.0
ENSG00000145241	1060	ensembl_gene_id	H. sapiens	1060	H. sapiens	CENPC	centromere protein C	CENPC encodes centromere protein C, a core inner kinetochore component that binds centromeric chromatin and helps assemble the CENPA nucleosome-associated complex. It is essential for proper kinetochore size, microtubule attachment, and accurate chromosome segregation during mitosis. By coordinating recruitment of additional kinetochore proteins and influencing local chromatin organization, CENPC safeguards timely transition to anaphase and genomic stability. Its function is highly conserved and tightly regulated across the cell cycle, particularly in proliferating cells where precise chromosome inheritance is critical.	CENPC dysfunction compromises kinetochore integrity, leading to chromosome mis-segregation, aneuploidy, and mitotic arrest, which are hallmarks of cancer and developmental defects. While no CENPC-specific drugs exist, its central role in mitosis makes it relevant to the mechanism of classic antimitotic chemotherapies such as taxanes and vinca alkaloids that disrupt spindle-kinetochore interactions. Emerging oncology research uses CENPC expression and kinetochore stress as biomarkers of proliferative tumors and potential synthetic-lethal vulnerabilities, but direct small-molecule modulators of CENPC or its centromeric complexes remain in preclinical exploration.	GO:0051455 spindle attachment to meiosis I kinetochore;GO:0043060 meiotic metaphase I homologous chromosome alignment;GO:0051316 attachment of meiotic spindle microtubules to kinetochore		Predicted intracellular proteins	Kinetochore;Nuclear bodies (Supported); Additional: Midbody;Nucleoplasm				0.0	0.0	0.0	1.0	0.0	0.0	1.0	1.0	0.0	0.0	0.0	0.0	0.0	0.0	0.0	0.0	0.0	0.0	0.0	0.0
ENSG00000033178	55236	ensembl_gene_id	H. sapiens	55236	H. sapiens	UBA6	ubiquitin like modifier activating enzyme 6	UBA6 encodes ubiquitin-like modifier activating enzyme 6, an E1 enzyme that initiates conjugation of ubiquitin and ubiquitin-like proteins. By adenylating and forming a thioester bond with these modifiers, UBA6 primes them for transfer to E2 conjugating enzymes and subsequent ligation by E3 ligases. This alternative E1 participates in distinct ubiquitin and UBL signaling cascades, thereby regulating protein turnover, signaling complex assembly, and stress responses in parallel to the canonical UBA1 pathway.	UBA6 influences proteostasis and signaling networks, so its dysregulation can contribute to cancer, neurodevelopmental defects, and immune dysfunction, although clear Mendelian disorders are still being defined. Altered UBA6 activity can reshape ubiquitin and UBL landscapes, affecting oncogenic pathways, apoptosis, and response to therapy. Drug discovery is beginning to explore selective E1 inhibitors, but most clinically approved ubiquitin-proteasome-targeting drugs, such as bortezomib and carfilzomib, act downstream on the proteasome rather than specifically on UBA	GO:0016567 protein ubiquitination;GO:0006511 ubiquitin-dependent protein catabolic process;GO:0019941 modification-dependent protein catabolic process		Predicted intracellular proteins; Enzymes; ENZYME proteins:Ligase	Cytosol;Nucleoplasm (Enhanced)				1.0	0.0	0.0	0.0	0.0	1.0	0.0	0.0	1.0	0.0	0.0	0.0	0.0	0.0	0.0	0.0	0.0	0.0	0.0	0.0
ENSG00000083896	91746	ensembl_gene_id	H. sapiens	91746	H. sapiens	YTHDC1	YTH N6-methyladenosine RNA binding protein C1	YTHDC1 encodes a nuclear reader protein for N6-methyladenosine (m6A), the most abundant internal modification in eukaryotic mRNA. It binds m6A-marked RNAs via its YTH domain and regulates alternative splicing, nuclear export, and stability of target transcripts. YTHDC1 localizes to nuclear speckles and coordinates with splicing factors and export machinery to fine-tune gene expression programs. By interpreting m6A marks, YTHDC1 links epitranscriptomic regulation to cell fate decisions, differentiation, and stress responses across diverse tissues.	Dysregulation of YTHDC1 and m6A signaling has been implicated in cancer, viral infection, and developmental disorders through misregulated RNA processing and gene expression. Overexpression or loss can alter oncogenic and tumor suppressor transcript networks, influencing proliferation, metastasis, and therapy resistance. Although no approved drugs directly target YTHDC1 or other m6A readers, the m6A machinery (writers, erasers, and readers) is an emerging drug discovery frontier in oncology and immunology. Small molecules that modulate m6A writers like METTL3 are in development, and YTHDC1-binding pockets are being explored structurally as potential sites for future epitranscriptomic therapeutics.	GO:0050873 brown fat cell differentiation;GO:0009048 dosage compensation by inactivation of X chromosome;GO:0007549 sex-chromosome dosage compensation		Predicted intracellular proteins	Nucleoplasm (Approved); Additional: Plasma membrane			(M5942)HALLMARK UV RESPONSE DN; (M5901)HALLMARK G2M CHECKPOINT	1.0	0.0	1.0	0.0	0.0	0.0	0.0	0.0	0.0	1.0	0.0	0.0	0.0	0.0	0.0	0.0	0.0	0.0	0.0	0.0
ENSG00000132467	57050	ensembl_gene_id	H. sapiens	57050	H. sapiens	UTP3	UTP3 small subunit processome component	UTP3 encodes a nucleolar RNA-binding protein, also known as SAS10 or CRLZ1, that is an essential component of the small-subunit (SSU) processome involved in 18S rRNA processing and ribosomal small subunit biogenesis. It contributes to the structure of silenced chromatin and plays roles in brain development and B cell maturation. National Center for Biotechnology Information +1 UTP3 autonomously localizes to the nucleolus and ferries other SSU processome factors, facilitating pre-rRNA 5 ETS processing and recruitment of the RNA exosome. Oxford Academic Through these functions, UTP3 coordinates ribosome production with developmental and transcriptional programs.	Although no monogenic human disorder is yet firmly attributed to UTP3 loss-of-function, its essential role in ribosome biogenesis and chromatin organization suggests that perturbations could contribute to ribosomopathies, neurodevelopmental defects, or cancer. UTP3 is implicated in germinal center B cell reactions and c-Myc-driven transcriptional programs, linking it to lymphoid biology and oncogenic signaling. OMIM +1 No drugs currently target UTP3 directly, but its pathway intersects with therapeutically exploited processes such as RNA polymerase I transcription and ribosome assembly in cancer. Future drug discovery may consider UTP3 or its interacting partners as nodes for selectively modulating ribosome biogenesis in proliferative diseases. MedlinePlus NCF4 gene: MedlinePlus Genetics National Center for Biotechnology Information 4689 - Gene ResultNCF4 neutrophil cytosolic factor 4 [ (human)] Show all	GO:0000462 maturation of SSU-rRNA from tricistronic rRNA transcript (SSU-rRNA, 5.8S rRNA, LSU-rRNA);GO:0030490 maturation of SSU-rRNA;GO:0042274 ribosomal small subunit biogenesis		Predicted intracellular proteins	Nucleoli (Supported); Additional: Vesicles				1.0	1.0	1.0	0.0	0.0	0.0	0.0	0.0	0.0	0.0	0.0	0.0	0.0	0.0	0.0	0.0	0.0	0.0	0.0	0.0
ENSG00000018189	22902	ensembl_gene_id	H. sapiens	22902	H. sapiens	RUFY3	RUN and FYVE domain containing 3	RUFY3 encodes a RUN-domain-containing adaptor protein involved in neuronal polarity, axon specification, and endolysosomal trafficking. It interacts with small GTPases such as Rap2 and ARL8, as well as PI3K pathway components, to regulate localization of signaling complexes at axonal growth cones. RUFY3 localizes to F-actin-rich filopodia, lamellipodia, and invadopodia, promoting protrusive structures and cytoskeletal organization. In neurons, it helps ensure formation of a single axon and proper axon growth; in non-neuronal cells, it couples endolysosomes to dynein-dynactin for retrograde transport and perinuclear clustering, integrating membrane trafficking with cell morphology.	RUFY3 overexpression has been linked to enhanced migration, invasion, and epithelial-mesenchymal transition in cancers such as gastric and hepatocellular carcinoma, often via PAK1 and NF-B signaling. Its role in invadopodia formation and cytoskeletal remodeling positions it as a potential driver of metastasis and a candidate biomarker of aggressive disease. Although no RUFY3-specific therapeutics exist, pathways it engages-PAK kinases, NF-B, PI3K, and cytoskeletal regulators-are already targeted by small molecules in oncology. Modulating RUFY3 expression or disrupting its interactions with small GTPases and trafficking machinery is an emerging concept in anti-metastatic drug discovery.	GO:2001017 regulation of retrograde axon cargo transport;GO:2001019 positive regulation of retrograde axon cargo transport;GO:2000114 regulation of establishment of cell polarity		Predicted intracellular proteins	Cytosol (Supported)				0.0	0.0	0.0	0.0	0.0	0.0	0.0	0.0	0.0	0.0	0.0	0.0	0.0	0.0	1.0	0.0	0.0	0.0	0.0	0.0
ENSG00000132463	2926	ensembl_gene_id	H. sapiens	2926	H. sapiens	GRSF1	G-rich RNA sequence binding factor 1	GRSF1 encodes G-rich RNA sequence binding factor 1, an RNA-binding protein that recognizes G-rich elements in target RNAs. Initially characterized in the cytoplasm as a translational regulator, GRSF1 is now known to localize predominantly to mitochondria, where it binds mitochondrial RNAs and organizes GRSF1-containing granules important for RNA processing and translation. By promoting efficient translation of specific viral and cellular mRNAs, including mitochondrial-encoded transcripts, GRSF1 influences energy production, stress responses, and viral replication. Multiple isoforms support context-dependent functions across compartments, integrating RNA metabolism with cellular and mitochondrial homeostasis.	Dysregulation of GRSF1 has been linked to mitochondrial dysfunction, altered oxidative phosphorylation, and susceptibility to stress, which may contribute to neurodegenerative disease, cardiomyopathy, or metabolic disorders, although direct Mendelian syndromes are not firmly established. In cancer, GRSF1 overexpression can support high mitochondrial translation demands and proliferation, while in viral infections it may enhance replication by stimulating viral mRNA translation. There are no GRSF1-targeted drugs, but its role in mitochondrial RNA metabolism and viral life cycles makes it an emerging target for antiviral and anticancer strategies. Modulating GRSF1 or its RNA interactions could selectively impair cells or pathogens reliant on robust mitochondrial or G-rich mRNA translation.	GO:0000962 positive regulation of mitochondrial RNA catabolic process;GO:0000960 regulation of mitochondrial RNA catabolic process;GO:0000957 mitochondrial RNA catabolic process		Predicted intracellular proteins	Mitochondria (Enhanced)				1.0	1.0	0.0	0.0	0.0	0.0	0.0	0.0	0.0	0.0	0.0	0.0	0.0	1.0	0.0	0.0	0.0	1.0	0.0	0.0
ENSG00000173542	92597	ensembl_gene_id	H. sapiens	92597	H. sapiens	MOB1B	MOB kinase activator 1B	MOB1B encodes a conserved MOB kinase activator that functions as a core adaptor in the Hippo signaling pathway, analogous to yeast Mob1. It binds and activates LATS/NDR family kinases, promoting phosphorylation of downstream effectors that control cell proliferation, apoptosis, and organ size. MOB1B cooperates with its paralog MOB1A to ensure proper mitotic progression, spindle checkpoint function, and centrosome dynamics. Through these roles, MOB1B contributes to maintenance of tissue homeostasis and acts as a key node linking cell cycle regulation to contact inhibition and growth control.	Dysregulation of MOB1B and the Hippo pathway is implicated in tumorigenesis, as impaired MOB1-LATS signaling can lead to unchecked YAP/TAZ activity and oncogenic transcriptional programs. Although direct germline MOB1B disease syndromes are not well defined, altered expression has been reported in several cancers. Drug discovery efforts in this axis focus on inhibiting YAP/TAZ-TEAD interactions or modulating upstream kinases rather than targeting MOB1B itself. Several TEAD inhibitors and Hippo-pathway modulators are in preclinical or early clinical development, aiming to restore growth control in Hippo-defective tumors.	GO:0031952 regulation of protein autophosphorylation;GO:0035329 hippo signaling;GO:0001932 regulation of protein phosphorylation		Predicted intracellular proteins	Nucleoli;Nucleoplasm (Supported); Additional: Cytosol				0.0	0.0	0.0	0.0	0.0	0.0	0.0	0.0	0.0	0.0	0.0	0.0	0.0	0.0	0.0	0.0	0.0	0.0	0.0	0.0
ENSG00000156136	1633	ensembl_gene_id	H. sapiens	1633	H. sapiens	DCK	deoxycytidine kinase	DCK encodes deoxycytidine kinase, a key rate-limiting enzyme in the nucleoside salvage pathway that phosphorylates deoxycytidine and other deoxyribonucleosides to their monophosphate forms. Importantly, DCK also activates many nucleoside analog prodrugs, including cytarabine, cladribine, fludarabine, and gemcitabine, by catalyzing their first phosphorylation step toward cytotoxic triphosphates. Its expression level and activity shape intracellular dNTP pools, DNA synthesis, and repair, especially in lymphoid cells. Consequently, DCK is central to both physiological nucleotide homeostasis and the pharmacologic activation of multiple antiviral and anticancer agents.	DCK deficiency confers resistance to several nucleoside analog chemotherapies and some antivirals, as tumor cells lacking DCK fail to convert these drugs into active cytotoxic metabolites, leading to treatment failure in leukemias and lymphomas. Conversely, high DCK expression enhances drug sensitivity but may increase toxicity in normal hematopoietic cells, making DCK a critical biomarker for predicting response and tailoring dosing. Drug discovery efforts focus on modulating DCK activity, designing analogs less dependent on DCK, and using DCK expression as a stratification tool in clinical trials. No DCK-specific approved drugs exist, but many frontline regimens rely on its activity.	GO:0006170 dAMP biosynthetic process;GO:0009171 purine deoxyribonucleoside monophosphate biosynthetic process;GO:0009224 CMP biosynthetic process	yes	FDA approved drug targets:Small molecule drugs; ENZYME proteins:Transferases; Predicted intracellular proteins; Enzymes	Nucleoplasm (Supported)	Fludarabine; 2'-Deoxycytidine; Elacytarabine		(M5925)HALLMARK E2F TARGETS	0.0	0.0	0.0	0.0	0.0	0.0	0.0	0.0	0.0	0.0	0.0	0.0	0.0	0.0	0.0	0.0	0.0	0.0	0.0	0.0
ENSG00000080493	8671	ensembl_gene_id	H. sapiens	8671	H. sapiens	SLC4A4	solute carrier family 4 member 4	SLC4A4 encodes a sodium bicarbonate cotransporter (NBCe1) that mediates electrogenic Na+-coupled HCO3 transport across epithelial and neuronal membranes. It plays a central role in bicarbonate secretion and absorption in kidney proximal tubules, pancreas, and other tissues, and in regulating intracellular and extracellular pH. By controlling acid-base balance, SLC4A4 supports metabolic homeostasis, neuronal excitability, and fluid secretion. Multiple isoforms with distinct N- and C-termini confer tissue-specific localization and transport properties, enabling fine-tuned pH regulation in diverse physiological contexts.	Loss-of-function mutations in SLC4A4 cause autosomal recessive proximal renal tubular acidosis, often accompanied by ocular abnormalities, enamel defects, and growth retardation due to systemic metabolic acidosis. Variants have also been linked to neurological manifestations such as migraine and epilepsy, reflecting the importance of bicarbonate transport in brain pH homeostasis. Current treatments focus on alkali supplementation to correct acidosis and supportive management of extrarenal features; no drugs specifically target SLC4A4 activity. Nonetheless, SLC4A4 and related bicarbonate transporters are being explored as potential targets in glaucoma, cancer, and epilepsy, where pH regulation is therapeutically relevant.	GO:0036376 sodium ion export across plasma membrane;GO:0030813 positive regulation of nucleotide catabolic process;GO:0033123 positive regulation of purine nucleotide catabolic process		Predicted intracellular proteins; Potential drug targets; Disease related genes; Human disease related genes:Urinary system diseases:Kidney diseases; Transporters:Electrochemical Potential-driven transporters	Plasma membrane (Approved); Additional: Cytosol			(M5932)HALLMARK INFLAMMATORY RESPONSE	0.0	0.0	0.0	0.0	0.0	0.0	0.0	0.0	0.0	0.0	0.0	0.0	0.0	0.0	0.0	0.0	0.0	1.0	0.0	0.0
ENSG00000056291	10886	ensembl_gene_id	H. sapiens	10886	H. sapiens	NPFFR2	neuropeptide FF receptor 2	NPFFR2 encodes neuropeptide FF receptor 2, a G-protein-coupled receptor activated by neuropeptides NPFF and NPAF. It is expressed in the nervous system and modulates pain perception, opioid system regulation, and neuroendocrine functions. Upon ligand binding, NPFFR2 couples to Gi/Go proteins to alter cAMP levels and neuronal excitability, shaping nociceptive signaling and opioid tolerance. Through these actions, NPFFR2 integrates neuropeptidergic cues with endogenous and exogenous opioid pathways, influencing analgesia, dependence, and autonomic regulation.	NPFFR2 has been implicated in chronic pain, opioid tolerance, addiction, and energy balance, making it a promising target in neurology and psychiatry. Experimental agonists and antagonists of NPFFR2 modulate nociception and opioid-induced behaviors in preclinical models, suggesting therapeutic potential for pain management and substance use disorders. However, no NPFFR2-selective drugs have yet reached the market. Ongoing drug discovery focuses on small molecules or peptides that fine-tune NPFFR2 signaling to enhance analgesia without exacerbating tolerance or dependence, and to address comorbidities such as mood or metabolic disturbances.	GO:0007218 neuropeptide signaling pathway;GO:0009582 detection of abiotic stimulus;GO:0032870 cellular response to hormone stimulus		G-protein coupled receptors:GPCRs excl olfactory receptors	Plasma membrane (Approved); Additional: Actin filaments			(M5932)HALLMARK INFLAMMATORY RESPONSE	0.0	0.0	0.0	0.0	0.0	0.0	0.0	0.0	0.0	0.0	0.0	0.0	0.0	0.0	0.0	0.0	0.0	0.0	0.0	0.0
ENSG00000156140	9508	ensembl_gene_id	H. sapiens	9508	H. sapiens	ADAMTS3	ADAM metallopeptidase with thrombospondin type 1 motif 3	ADAMTS3 encodes a secreted metalloprotease of the ADAMTS family, characterized by a metalloproteinase domain, disintegrin-like region, and thrombospondin type 1 motifs. After proteolytic processing of its preproprotein, mature ADAMTS3 functions as a procollagen aminopropeptidase, cleaving N-terminal propeptides of type II and related fibrillar collagens. It is crucial for extracellular matrix maturation in cartilage and connective tissues, influencing collagen fibrillogenesis, tissue stiffness, and joint integrity. ADAMTS3 also activates VEGF-C by proteolytic processing, linking it to lymphangiogenesis and vascular biology.	Loss-of-function mutations in ADAMTS3 cause Hennekam lymphangiectasia-lymphedema syndrome, reflecting impaired VEGF-C activation and lymphatic development, while dysregulated activity may contribute to osteoarthritis and cartilage degeneration. Because it processes collagen and VEGF-C, ADAMTS3 is an attractive but challenging target for modulating fibrosis, lymphedema, and joint disease. Drug discovery is exploring selective metalloprotease inhibitors and biologics that fine-tune ADAMTS3 or its substrates, but no specific therapies have reached the clinic. Current management of ADAMTS3-related disorders relies on supportive care, compression therapy for lymphedema, and standard treatments for joint pathology.	GO:0010573 vascular endothelial growth factor production;GO:0032964 collagen biosynthetic process;GO:1900748 positive regulation of vascular endothelial growth factor signaling pathway		Predicted secreted proteins; Human disease related genes:Congenital malformations:Other congenital malformations; Cancer-related genes:Candidate cancer biomarkers; Disease related genes	Intermediate filaments (Approved)		(M3468)NABA ECM REGULATORS; (M5885)NABA MATRISOME ASSOCIATED; (M5889)NABA MATRISOME		0.0	0.0	0.0	0.0	0.0	0.0	0.0	0.0	0.0	0.0	0.0	0.0	0.0	0.0	0.0	0.0	0.0	0.0	0.0	0.0
ENSG00000163626	285521	ensembl_gene_id	H. sapiens	285521	H. sapiens	COX18	cytochrome c oxidase assembly factor COX18	COX18 encodes a mitochondrial inner membrane protein that functions as an essential assembly factor for cytochrome c oxidase (complex IV of the respiratory chain). It facilitates insertion and proper membrane integration of key hydrophobic subunits, including MT-CO1 and MT-CO2, thereby supporting efficient electron transport and oxidative phosphorylation. By coordinating inner membrane protein topogenesis, COX18 helps maintain mitochondrial bioenergetics, ATP production, and cellular redox balance. Alternative splicing generates multiple isoforms, but all converge on supporting complex IV biogenesis and stability in metabolically active tissues.	Dysfunction of COX18 is expected to impair cytochrome c oxidase assembly, leading to defective oxidative phosphorylation, mitochondrial stress, and potentially multisystem mitochondrial disease, although clearly defined human monogenic syndromes remain rare or under-characterized. Given its central role in complex IV biogenesis, COX18 is more often considered a mechanistic node than a direct drug target. Therapeutic efforts instead focus on broader mitochondrial support, redox modulation, or bypassing respiratory chain defects. Small-molecule chaperones and gene therapy approaches for complex IV disorders are being explored, but no COX18-specific drugs are currently in clinical use.	GO:0032979 protein insertion into mitochondrial inner membrane from matrix;GO:0051204 protein insertion into mitochondrial membrane;GO:0033617 mitochondrial respiratory chain complex IV assembly		Transporters:Electrochemical Potential-driven transporters					0.0	0.0	0.0	0.0	0.0	0.0	0.0	0.0	0.0	1.0	0.0	0.0	0.0	0.0	0.0	0.0	0.0	0.0	0.0	0.0
ENSG00000132466	26057	ensembl_gene_id	H. sapiens	26057	H. sapiens	ANKRD17	ankyrin repeat domain 17	ANKRD17 encodes a large ankyrin repeat-containing protein that localizes to the nucleus and associates with chromatin. It acts as a downstream effector of cyclin E/CDK2, promoting G1/S transition by interacting with DNA replication factors such as MCM proteins, CDC6, and PCNA. ANKRD17 also binds viral RNA sensors RIG-I and MDA5 and bacterial sensors NOD1/NOD2, enhancing NF-B and interferon signaling. Through these roles, it coordinates cell cycle progression, DNA replication, and innate immune responses to viral and bacterial pathogens.	Pathogenic ANKRD17 variants cause an autosomal dominant neurodevelopmental syndrome (Chopra-Amiel-Gordon syndrome) characterized by intellectual disability, developmental delay, and sometimes autism and seizures. Emerging data also link ANKRD17 dysregulation to cancer, including hepatocellular carcinoma, where it promotes pro-survival signaling, invasion, and migration. These findings position ANKRD17 as a potential biomarker and therapeutic target in oncology, although no ANKRD17-specific drugs are approved. Current efforts focus on understanding its signaling partners and exploiting downstream pathways, such as NF-B and cell cycle regulators, for targeted intervention.	GO:1900245 positive regulation of MDA-5 signaling pathway;GO:0039533 regulation of MDA-5 signaling pathway;GO:1900246 positive regulation of RIG-I signaling pathway		Predicted intracellular proteins; Human disease related genes:Other diseases:Mental and behavioural disorders; Disease related genes	Nucleoplasm (Supported); Additional: Nuclear membrane				0.0	0.0	0.0	0.0	0.0	0.0	0.0	0.0	0.0	0.0	0.0	1.0	1.0	0.0	0.0	0.0	0.0	0.0	0.0	0.0
ENSG00000169429	3576	ensembl_gene_id	H. sapiens	3576	H. sapiens	CXCL8	C-X-C motif chemokine ligand 8	CXCL8 encodes interleukin-8, a CXC chemokine secreted by immune and stromal cells that potently attracts and activates neutrophils via CXCR1 and CXCR2 receptors. It is rapidly induced by microbial products and proinflammatory cytokines, orchestrating early innate immune responses at sites of infection or tissue damage. Beyond chemotaxis, CXCL8 promotes angiogenesis, epithelial repair, and modulation of other leukocyte subsets. Its tightly controlled expression is crucial for effective host defense while preventing excessive tissue-destructive inflammation.	CXCL8 is a central mediator of chronic inflammation in diseases such as COPD, asthma, inflammatory bowel disease, psoriasis, and cancer, where it drives neutrophil influx, angiogenesis, and tumor immune evasion. Elevated IL-8 levels correlate with poor prognosis and resistance to immunotherapy in several malignancies. Drug discovery has focused on CXCR1/2 antagonists and anti-IL-8 antibodies; agents like reparixin and small-molecule CXCR2 inhibitors have advanced into clinical trials but are not yet widely approved. Current anti-inflammatory and anticancer therapies often indirectly dampen CXCL8 signaling as part of broader cytokine pathway inhibition.	GO:2000535 regulation of entry of bacterium into host cell;GO:0050930 induction of positive chemotaxis;GO:0045091 regulation of single stranded viral RNA replication via double stranded DNA intermediate		Candidate cardiovascular disease genes; Cancer-related genes:Candidate cancer biomarkers; Predicted secreted proteins	Golgi apparatus (Approved)	ABT-510; MDX-018; Rivanicline; Tapinarof	(M251)PID SYNDECAN 3 PATHWAY; (M252)PID IL8 CXCR1 PATHWAY; (M240)PID SYNDECAN 2 PATHWAY	(M5930)HALLMARK EPITHELIAL MESENCHYMAL TRANSITION; (M5932)HALLMARK INFLAMMATORY RESPONSE	0.0	1.0	0.0	0.0	0.0	0.0	0.0	0.0	0.0	0.0	0.0	0.0	0.0	1.0	0.0	0.0	0.0	0.0	0.0	0.0
ENSG00000124882	2069	ensembl_gene_id	H. sapiens	2069	H. sapiens	EREG	epiregulin	EREG encodes epiregulin, a secreted growth factor of the EGF family that binds and activates EGFR and ERBB4 on target cells. It promotes cell proliferation, survival, angiogenesis, and tissue remodeling, contributing to inflammation, wound healing, and oocyte maturation in normal physiology. Epiregulin is typically low in most tissues but is strongly induced by injury and cytokine signaling, where it shapes epithelial and stromal responses. In the tumor microenvironment, EREG-driven EGFR signaling enhances cancer cell stemness, migration, and resistance to stress, positioning it as a key modulator of epithelial plasticity and regenerative growth programs.	EREG overexpression is linked to multiple cancers, including colorectal, lung, head and neck, and gynecologic tumors, where it drives EGFR pathway activation, tumor progression, and therapeutic resistance. High EREG levels in KRAS wild-type colorectal cancer correlate with better response to anti-EGFR antibodies such as cetuximab and panitumumab, making it a predictive biomarker. In non-small cell lung cancer, epiregulin modulates sensitivity and resistance to EGFR tyrosine kinase inhibitors like erlotinib and gefitinib. Emerging drug discovery efforts aim to block EREG production or ligand-receptor interaction to overcome resistance and re-sensitize tumors to EGFR-targeted therapies.	GO:0048160 primary follicle stage;GO:0001550 ovarian cumulus expansion;GO:0042700 luteinizing hormone signaling pathway		Human disease related genes:Cancers:Cancers of the digestive system; Predicted secreted proteins	Vesicles (Approved); Additional: Cytosol		(M201)PID ERBB NETWORK PATHWAY; (M13)PID ERBB4 PATHWAY; (M5883)NABA SECRETED FACTORS	(M5902)HALLMARK APOPTOSIS; (M5932)HALLMARK INFLAMMATORY RESPONSE; (M5950)HALLMARK ALLOGRAFT REJECTION	1.0	1.0	0.0	0.0	0.0	0.0	1.0	0.0	0.0	0.0	1.0	1.0	1.0	0.0	0.0	1.0	0.0	1.0	0.0	0.0
ENSG00000109321	374	ensembl_gene_id	H. sapiens	374	H. sapiens	AREG	amphiregulin	AREG encodes amphiregulin, a low-affinity ligand of EGFR that acts as an autocrine growth factor and mitogen for diverse cell types, including astrocytes, Schwann cells, and fibroblasts. It promotes epithelial proliferation, tissue repair, and development of mammary gland, oocyte, and bone. By inducing sustained EGFR signaling and engaging integrin-TGF- crosstalk, AREG fine-tunes responses to injury and inflammation. Its expression is tightly regulated by immune and hormonal cues, positioning it as a key mediator at the interface of epithelial biology, stromal remodeling, and immune homeostasis across multiple organs.	Dysregulated AREG drives chronic inflammation, psoriasis-like skin disease, fibrosis, and tumor progression in organs such as lung, liver, and colon. High AREG levels correlate with cancer aggressiveness and resistance to EGFR-targeted therapies, making it a biomarker and mechanistic contributor to oncogenic signaling. While no approved drugs directly target AREG, EGFR inhibitors (erlotinib, gefitinib, cetuximab) indirectly modulate its pathway, and RNA-based agents like SAMiRNA-AREG are in development for fibrotic and malignant diseases. These efforts aim to selectively dampen pathological AREG signaling while preserving its physiological roles in repair.	GO:0038134 ERBB2-EGFR signaling pathway;GO:0014009 glial cell proliferation;GO:0010838 positive regulation of keratinocyte proliferation		Human disease related genes:Cancers:Cancers of the digestive system; Cancer-related genes:Candidate cancer biomarkers	Mitochondria (Approved)		(M201)PID ERBB NETWORK PATHWAY; (M5883)NABA SECRETED FACTORS; (M5885)NABA MATRISOME ASSOCIATED	(M5890)HALLMARK TNFA SIGNALING VIA NFKB; (M5906)HALLMARK ESTROGEN RESPONSE EARLY; (M5907)HALLMARK ESTROGEN RESPONSE LATE	0.0	1.0	0.0	0.0	0.0	0.0	0.0	0.0	0.0	0.0	1.0	0.0	0.0	0.0	0.0	0.0	0.0	0.0	0.0	0.0
ENSG00000163743	25898	ensembl_gene_id	H. sapiens	25898	H. sapiens	RCHY1	ring finger and CHY zinc finger domain containing 1	RCHY1 encodes Pirh2, a RING-H2 E3 ubiquitin ligase that catalyzes ubiquitination and proteasomal degradation of key regulatory proteins, including the tumor suppressor p53, histone deacetylase 1, and the CDK inhibitor p27Kip1. By tuning the abundance of these substrates, Pirh2 influences cell cycle progression, apoptosis, DNA damage responses, and epithelial-mesenchymal transition. RCHY1 expression is itself induced by p53, forming a negative feedback loop that constrains p53 activity. Its modular zinc-binding domains mediate substrate recognition and interaction with transcription factors and signaling proteins in diverse cellular contexts.	Dysregulated RCHY1 expression contributes to tumorigenesis by promoting degradation of p53 and other growth-restraining proteins, enhancing proliferation, drug resistance, and metastatic potential in lung, brain, and other cancers. High Pirh2 levels often correlate with advanced tumor grade and poor prognosis. Because it modulates p53 independently of MDM2, Pirh2 is an attractive but challenging oncology target, with efforts focused on disrupting its E3 ligase activity or substrate interactions. No Pirh2-specific drugs are approved, but small-molecule or PROTAC-based inhibitors could complement existing MDM2 antagonists to restore p53 function in p53-wild-type tumors.	GO:0070987 error-free translesion synthesis;GO:0019985 translesion synthesis;GO:0090592 DNA synthesis involved in DNA replication		ENZYME proteins:Transferases; Predicted intracellular proteins; Enzymes	Cytosol (Supported); Additional: Nucleoplasm;Vesicles		(M151)PID AR TF PATHWAY; (M261)PID P53 REGULATION PATHWAY; (M19)PID P73PATHWAY	(M5939)HALLMARK P53 PATHWAY	0.0	1.0	0.0	0.0	0.0	1.0	0.0	0.0	0.0	0.0	0.0	0.0	0.0	0.0	0.0	0.0	1.0	1.0	0.0	0.0
ENSG00000138757	9908	ensembl_gene_id	H. sapiens	9908	H. sapiens	G3BP2	G3BP stress granule assembly factor 2	G3BP2 encodes an RNA-binding protein that acts as a scaffold for stress granule assembly, nucleating phase-separated cytoplasmic condensates in response to cellular stress. It oligomerizes and interacts with RNAs and partner proteins to sequester untranslated mRNAs, thereby modulating translation, signaling, and stress adaptation. Beyond stress granules, G3BP2 participates in innate immune signaling and various signaling pathways, linking environmental cues to post-transcriptional gene regulation and cell survival decisions.	Dysregulated G3BP2 expression or stress granule dynamics has been associated with cancer progression, where it can promote survival, invasion, and therapy resistance, and with viral infections that hijack or disrupt granule formation. Aberrant condensate biology is also implicated in neurodegenerative diseases, suggesting G3BP2 as a node in pathological aggregation and RNA metabolism defects. While no approved drugs specifically target G3BP2, small molecules that modulate stress granules, RNA-protein interactions, or upstream kinases (such as mTOR or MAPK) are under investigation, and G3BP2 is emerging as a biomarker and potential target in oncology and antiviral research.	GO:0062030 negative regulation of stress granule assembly;GO:0062029 positive regulation of stress granule assembly;GO:0062028 regulation of stress granule assembly		Predicted intracellular proteins	Cytosol (Enhanced)			(M5905)HALLMARK ADIPOGENESIS	0.0	0.0	0.0	0.0	0.0	0.0	1.0	0.0	1.0	0.0	0.0	0.0	0.0	0.0	1.0	0.0	0.0	0.0	0.0	0.0
ENSG00000138768	8615	ensembl_gene_id	H. sapiens	8615	H. sapiens	USO1	USO1 vesicle transport factor	USO1 encodes a peripheral membrane tethering factor that cycles between the cytosol and Golgi apparatus, mediating vesicle transport from the endoplasmic reticulum (ER) to the Golgi. Recruited to COPII-coated vesicles by Rab1, USO1 interacts with vesicle-associated SNAREs to form cis-SNARE complexes that promote vesicle docking and fusion at the Golgi. Its phosphorylation state regulates membrane association, coordinating vesicle trafficking with cell cycle and signaling cues. Through these roles, USO1 is essential for secretory pathway integrity, protein sorting, and maintenance of Golgi structure.	Disruption of USO1 impairs ER-to-Golgi trafficking, leading to defects in protein secretion, glycosylation, and cell surface receptor expression, with potential consequences for development, immunity, and neuronal function. Emerging studies link altered USO1 expression to cancer progression and Golgi stress responses, suggesting that trafficking dysregulation may support tumor cell survival and invasion. No approved drugs directly target USO1, but secretory pathway components and Rab-SNARE networks are being explored as vulnerabilities in oncology and infectious disease. USO1 may serve as a biomarker of secretory load and a candidate node in future trafficking-focused drug discovery.	GO:0048280 vesicle fusion with Golgi apparatus;GO:0045056 transcytosis;GO:0006906 vesicle fusion		Predicted intracellular proteins	Golgi apparatus (Supported); Additional: Nucleoli fibrillar center		(M243)PID ARF 3PATHWAY	(M5910)HALLMARK PROTEIN SECRETION; (M5924)HALLMARK MTORC1 SIGNALING	0.0	0.0	0.0	1.0	0.0	0.0	0.0	0.0	0.0	1.0	1.0	0.0	0.0	0.0	0.0	0.0	0.0	0.0	0.0	0.0
ENSG00000198301	55153	ensembl_gene_id	H. sapiens	55153	H. sapiens	SDAD1	SDA1 domain containing 1	SDAD1 encodes an SDA1 domain-containing protein predicted to function in ribosome biogenesis, particularly in the maturation and nuclear export of the large 60S ribosomal subunit. Localized to the nucleolus and nucleoplasm, SDAD1 likely interacts with pre-ribosomal particles and assembly factors to coordinate rRNA processing, ribosomal protein incorporation, and quality control checkpoints. By acting upstream of cellular responses to leukemia inhibitory factor, it may link ribosome production to cytokine signaling and growth control. Through its role in ribosome assembly, SDAD1 supports global protein synthesis and cell proliferation.	Given its role in large ribosomal subunit biogenesis, SDAD1 is poised to influence diseases driven by dysregulated protein synthesis, including cancer and ribosomopathies, although direct clinical associations are still emerging. Overexpression or altered regulation in tumors could support high translational demand and correlate with aggressive behavior, making SDAD1 a potential biomarker of proliferative states. While no drugs currently target SDAD1 specifically, inhibitors of ribosome biogenesis and nucleolar function, such as RNA polymerase I inhibitors, are being explored in oncology and may indirectly impact SDAD1-dependent pathways. Future drug discovery may evaluate SDAD1 as a node in translational control networks.	GO:0000055 ribosomal large subunit export from nucleus;GO:0000054 ribosomal subunit export from nucleus;GO:0033750 ribosome localization		Predicted intracellular proteins; Human disease related genes:Immune system diseases:Allergies and autoimmune diseases	Nucleoli;Nucleoplasm (Approved)			(M5922)HALLMARK UNFOLDED PROTEIN RESPONSE	0.0	0.0	1.0	0.0	0.0	0.0	0.0	0.0	0.0	1.0	0.0	0.0	0.0	0.0	0.0	0.0	0.0	0.0	0.0	0.0
ENSG00000138750	53371	ensembl_gene_id	H. sapiens	53371	H. sapiens	NUP54	nucleoporin 54	NUP54 encodes a phenylalanine-glycine (FG) repeat-containing nucleoporin that forms part of the central channel of the nuclear pore complex, creating a selective permeability barrier for macromolecules. By interacting with karyopherins and other FG nucleoporins, NUP54 helps regulate bidirectional nucleocytoplasmic transport of RNAs and proteins, thereby influencing gene expression, signal transduction, and cell-cycle progression. Its dynamic behavior during mitosis and differentiation links nuclear pore architecture to developmental and stress-responsive transcriptional programs.	NUP54 variants have been associated with primary ovarian insufficiency and neurodevelopmental abnormalities, consistent with the sensitivity of germ cells and neurons to disrupted nucleocytoplasmic transport. Altered expression of NUP54 and other nucleoporins is also observed in cancers, where it may support aberrant transcriptional programs and proliferation. While no therapies directly target NUP54, nuclear transport inhibitors such as XPO1 antagonists validate this pathway pharmacologically, and NUP54 status could serve as a biomarker of nuclear pore dysfunction or therapeutic vulnerability in selected malignancies and developmental disorders.	GO:0036228 protein localization to nuclear inner membrane;GO:0090435 protein localization to nuclear envelope;GO:0006999 nuclear pore organization		Predicted intracellular proteins; Transporters:Transporter channels and pores	Nucleoplasm (Approved)				1.0	1.0	0.0	1.0	0.0	0.0	0.0	0.0	1.0	1.0	0.0	0.0	0.0	0.0	0.0	0.0	0.0	0.0	0.0	0.0
ENSG00000138760	950	ensembl_gene_id	H. sapiens	950	H. sapiens	SCARB2	scavenger receptor class B member 2	SCARB2 encodes lysosomal integral membrane protein 2 (LIMP-2), a type III glycoprotein predominantly localized to limiting membranes of lysosomes and endosomes. It is essential for lysosomal biogenesis, membrane trafficking, and endosomal-lysosomal compartment organization. SCARB2 also serves as a receptor for glucocerebrosidase, mediating its transport to lysosomes, and functions as a cellular receptor for certain enteroviruses, including EV71. By coordinating membrane dynamics, enzyme sorting, and pathogen entry, SCARB2 is a key player in lysosomal function, neuronal integrity, and host-virus interactions.	Biallelic SCARB2 mutations cause autosomal recessive progressive myoclonic epilepsy type 4 (EPM4), characterized by seizures, ataxia, and nephrotic involvement, reflecting lysosomal dysfunction. Defects in SCARB2-mediated glucocerebrosidase trafficking may intersect with Gaucher and Parkinson disease pathways. As a receptor for enterovirus 71 and coxsackievirus A16, SCARB2 contributes to the pathogenesis of severe hand, foot, and mouth disease and neurologic complications. While no approved drugs directly target SCARB2, antiviral strategies aim to block virus-receptor interactions, and lysosomal pathway modulators are being explored for SCARB2-related neurodegeneration.	GO:2000752 regulation of glucosylceramide catabolic process;GO:1904978 regulation of endosome organization;GO:0015917 aminophospholipid transport		Human disease related genes:Nervous system diseases:Epilepsy; Transporters; Potential drug targets; Disease related genes	Cytosol (Approved)				0.0	0.0	0.0	0.0	0.0	0.0	0.0	0.0	0.0	1.0	1.0	0.0	0.0	0.0	0.0	0.0	0.0	0.0	0.0	0.0
ENSG00000138758	55752	ensembl_gene_id	H. sapiens	55752	H. sapiens	SEPTIN11	septin 11	SEPTIN11 encodes a member of the septin family of filament-forming cytoskeletal GTPases that assemble into hetero-oligomeric complexes at the cell cortex. It participates in cytokinesis, vesicle trafficking, and maintenance of cell shape by acting as a diffusion barrier and scaffold for signaling molecules. Through regulated GTP binding and hydrolysis, SEPTIN11 integrates with actin and microtubule networks to coordinate membrane dynamics and cell division. Its expression in diverse tissues suggests broad roles in neuronal function, hematopoiesis, and epithelial biology, where precise septin organization is essential for normal cellular architecture.	Aberrant SEPTIN11 expression and gene fusions have been reported in hematologic malignancies and solid tumors, where disrupted septin filaments can alter cytokinesis, promote aneuploidy, and facilitate oncogenic signaling. Changes in SEPTIN11 levels have also been linked to neuropsychiatric and neurodegenerative conditions in transcriptomic studies, hinting at roles in synaptic function and axonal transport, though mechanisms remain under active investigation. No drugs specifically target SEPTIN11, but its pathways intersect with microtubule- and actin-directed chemotherapies, and septin signatures are being explored as biomarkers and potential vulnerabilities in cancer and nervous system disorders.	GO:0061640 cytoskeleton-dependent cytokinesis;GO:0000910 cytokinesis;GO:0051301 cell division		Predicted intracellular proteins; Disease related genes	Cytosol (Approved); Additional: Annulus;Mid piece;Primary cilium;Principal piece				0.0	0.0	0.0	0.0	0.0	0.0	0.0	0.0	0.0	0.0	0.0	0.0	0.0	0.0	0.0	0.0	0.0	0.0	0.0	0.0
ENSG00000138767	246175	ensembl_gene_id	H. sapiens	246175	H. sapiens	CNOT6L	CCR4-NOT transcription complex subunit 6 like	CNOT6L encodes a catalytic subunit of the CCR4-NOT complex, a major regulator of eukaryotic mRNA turnover. As a 3'-5' RNA exonuclease and deadenylase, it shortens poly(A) tails, promoting mRNA decay and shaping transcriptome dynamics. CNOT6L localizes to the cytosol and nucleus and contributes to processing body assembly, thereby coordinating mRNA storage and degradation. Through control of mRNA stability for cell cycle, stress response, and signaling genes, CNOT6L influences cell proliferation, differentiation, and adaptation to environmental cues, integrating post-transcriptional regulation with broader gene expression programs.	Dysregulation of CNOT6L and the CCR4-NOT complex has been implicated in cancer, where altered mRNA decay can support uncontrolled proliferation, survival, and therapy resistance. Changes in CNOT6L expression or activity may reprogram oncogenic and tumor suppressor transcript stability, contributing to tumor progression and metastasis. While no approved drugs specifically target CNOT6L, RNA metabolism and deadenylase complexes are emerging areas for oncology drug discovery. Small molecules that modulate CCR4-NOT activity or selectively destabilize oncogenic transcripts are being explored, potentially complementing existing chemotherapies and targeted agents in precision cancer treatment strategies.	GO:0010606 positive regulation of cytoplasmic mRNA processing body assembly;GO:0010603 regulation of cytoplasmic mRNA processing body assembly;GO:0000289 nuclear-transcribed mRNA poly(A) tail shortening		Predicted intracellular proteins; Enzymes; ENZYME proteins:Hydrolases	Cytosol (Supported)				1.0	0.0	0.0	0.0	0.0	0.0	0.0	0.0	0.0	0.0	0.0	0.0	0.0	0.0	0.0	0.0	0.0	1.0	0.0	1.0
ENSG00000169288	65008	ensembl_gene_id	H. sapiens	65008	H. sapiens	MRPL1	mitochondrial ribosomal protein L1	MRPL1 encodes large ribosomal subunit protein uL1m, a component of the 39S subunit of the human mitochondrial ribosome. As a nuclear-encoded mitoribosomal protein, MRPL1 participates in mitochondrial translation of the 13 essential oxidative phosphorylation subunits encoded by mitochondrial DNA. It contributes to the structural integrity of the mitoribosome and proper positioning of rRNA and tRNA during peptide bond formation. Because mitochondrial ribosomes differ markedly from bacterial ribosomes in protein composition and rRNA content, MRPL1 is part of a specialized translation machinery that supports efficient respiratory chain assembly and cellular energy production.	Direct monogenic disease caused by MRPL1 mutations has not been clearly established, but by analogy with other mitoribosomal proteins, loss-of-function variants are strong candidates for mitochondrial encephalomyopathy, cardiomyopathy, or multi-organ energy deficiency syndromes. Altered MRPL1 expression has been reported in some tumors and in asbestos-exposed lung tissues, suggesting a role in stress responses and metabolic reprogramming. Currently, there are no drugs that specifically target MRPL1 or individual mitoribosomal proteins; therapeutic strategies focus on managing mitochondrial disease symptoms, supporting mitochondrial function, and exploiting mitochondrial translation vulnerabilities in cancer through broader inhibitors such as certain antibiotics or experimental mitoribosome-targeted compounds.	GO:0032543 mitochondrial translation;GO:0140053 mitochondrial gene expression;GO:0006412 translation		Predicted intracellular proteins; Ribosomal proteins	Mitochondria (Approved)				0.0	1.0	0.0	0.0	0.0	0.0	0.0	0.0	0.0	0.0	0.0	0.0	0.0	0.0	0.0	0.0	0.0	0.0	0.0	0.0
ENSG00000138772	306	ensembl_gene_id	H. sapiens	306	H. sapiens	ANXA3	annexin A3	ANXA3 encodes annexin A3, a calcium-dependent phospholipid-binding protein in the annexin family. It associates with cellular membranes in a Ca2+-regulated manner and modulates membrane organization, vesicle trafficking, and signal transduction. ANXA3 inhibits phospholipase A2 activity and catalyzes the conversion of inositol 1,2-cyclic phosphate to inositol 1-phosphate, thereby influencing eicosanoid production and phosphoinositide signaling. It has been implicated in regulation of cell growth, differentiation, and apoptosis, and may contribute to anticoagulant pathways by interacting with phospholipid surfaces involved in coagulation complex assembly.	ANXA3 is frequently dysregulated in cancer and is studied as a biomarker and functional contributor to tumor progression, particularly in colorectal, breast, lung, and ovarian cancers. Its expression correlates with invasion, metastasis, chemoresistance, and prognosis in several tumor types, making it attractive for diagnostic panels and risk stratification. ANXA3 may also influence thrombotic risk and vascular biology through its anticoagulant and membrane-modulating properties. While no approved drugs directly target ANXA3, it is being explored in precision oncology as a marker to guide therapy selection and as a potential target for antibody- or RNA-based therapeutics.	GO:0043312 neutrophil degranulation;GO:0002283 neutrophil activation involved in immune response;GO:0002446 neutrophil mediated immunity		FDA approved drug targets:Small molecule drugs; Predicted intracellular proteins	Plasma membrane (Supported)	Fluocinolone acetonide; Ethanolamine; Difluocortolone	(M5880)NABA ECM AFFILIATED; (M5885)NABA MATRISOME ASSOCIATED; (M5889)NABA MATRISOME		0.0	0.0	0.0	0.0	0.0	0.0	0.0	0.0	0.0	0.0	0.0	0.0	0.0	0.0	0.0	0.0	0.0	0.0	0.0	0.0
ENSG00000138756	55589	ensembl_gene_id	H. sapiens	55589	H. sapiens	BMP2K	BMP2 inducible kinase	BMP2K encodes BMP2-inducible kinase, a serine/threonine protein kinase upregulated during BMP-2-driven osteoblast differentiation. It contains a nuclear localization signal and is thought to fine-tune BMP signaling outputs by attenuating late stages of osteoblast maturation. BMP2K likely phosphorylates regulatory substrates involved in transcription, endocytosis, or vesicle trafficking, thereby modulating receptor turnover and downstream pathway intensity. Through these actions, BMP2K links extracellular bone morphogenetic protein cues to intracellular kinase signaling networks that shape skeletal development, bone formation, and tissue patterning.	Dysregulation of BMP2K is implicated in skeletal biology, with altered expression potentially affecting bone mass, mineralization, and fracture susceptibility, although clear Mendelian disorders are not firmly established. Its role as a BMP-responsive kinase makes it relevant to osteoporosis, osteoarthritis, and ectopic ossification, where BMP signaling is often perturbed. BMP2K is being explored as a modifier of osteoblast differentiation in regenerative medicine and bone tissue engineering, but no approved drugs directly target it. Small-molecule kinase inhibitors and pathway modulators that influence BMP2K activity remain in preclinical or exploratory stages.	GO:2000369 regulation of clathrin-dependent endocytosis;GO:0045747 positive regulation of Notch signaling pathway;GO:0030500 regulation of bone mineralization	yes	ENZYME proteins:Transferases; Kinases; Enzymes; Predicted intracellular proteins	Nuclear speckles (Supported)	Fostamatinib		(M5945)HALLMARK HEME METABOLISM	0.0	0.0	0.0	0.0	0.0	0.0	0.0	0.0	0.0	0.0	0.0	0.0	0.0	0.0	0.0	0.0	0.0	0.0	0.0	0.0
ENSG00000163291	152559	ensembl_gene_id	H. sapiens	152559	H. sapiens	PAQR3	progestin and adipoQ receptor family member 3	PAQR3 encodes a seven-transmembrane protein of the progestin and adipoQ receptor family that localizes predominantly to the Golgi apparatus. It functions as a scaffold and spatial regulator for signaling molecules, notably sequestering Raf kinases at the Golgi to inhibit Raf/MEK/ERK signaling. Through this activity, PAQR3 restrains mitogenic and survival pathways, contributing to control of cell proliferation, metabolism, and migration. Alternative splicing generates multiple isoforms, and its expression is often reduced in tumors, consistent with a tumor-suppressive role in diverse tissues.	PAQR3 acts as a tumor suppressor in multiple cancers, including gastric, liver, breast, and colorectal malignancies, where downregulation correlates with enhanced Raf/MEK/ERK signaling, metastasis, and poor prognosis. Restoring PAQR3 expression or mimicking its inhibitory effects on Raf has emerged as a conceptual strategy to dampen oncogenic MAPK signaling. While no drugs directly target PAQR3, existing Raf and MEK inhibitors therapeutically exploit the same pathway, and PAQR3 status may influence sensitivity or resistance. Drug discovery efforts focus on understanding PAQR3-regulated signaling networks and identifying small molecules that modulate its expression or functional interactions.	GO:2000640 positive regulation of SREBP signaling pathway;GO:0033137 negative regulation of peptidyl-serine phosphorylation;GO:0035359 negative regulation of peroxisome proliferator activated receptor signaling pathway							0.0	0.0	0.0	0.0	0.0	0.0	0.0	0.0	0.0	1.0	0.0	1.0	0.0	0.0	1.0	0.0	0.0	1.0	0.0	0.0
ENSG00000163297	118429	ensembl_gene_id	H. sapiens	118429	H. sapiens	ANTXR2	ANTXR cell adhesion molecule 2	ANTXR2 encodes anthrax toxin receptor 2 (CMG2), a type I transmembrane protein that binds protective antigen, enabling cellular entry of anthrax lethal and edema toxins. Beyond pathogen recognition, ANTXR2 interacts with extracellular matrix components such as collagen IV and laminin, functioning as an adhesion receptor involved in matrix homeostasis and tissue integrity. It participates in angiogenesis and connective tissue organization. Multiple isoforms generated by alternative splicing may fine-tune receptor localization and ligand specificity, linking ANTXR2 to both host defense and structural maintenance of skin, joints, and gastrointestinal tissues.	Biallelic loss-of-function mutations in ANTXR2 cause juvenile hyaline fibromatosis and infantile systemic hyalinosis, characterized by painful joint contractures, skin nodules, and gastrointestinal involvement due to abnormal extracellular matrix deposition. As the cellular receptor for anthrax toxin, ANTXR2 is central to Bacillus anthracis pathogenesis and a key target for antitoxin strategies. Monoclonal antibodies such as raxibacumab and obiltoxaximab, and anthrax immune globulin, neutralize protective antigen and block ANTXR2-mediated toxin entry. Anthrax toxin-ANTXR2 interactions are also exploited in experimental cancer therapies that use modified toxins to selectively kill tumor cells.			Predicted intracellular proteins; Human disease related genes:Musculoskeletal diseases:Other musculoskeletal diseases; Disease related genes		MDX-1303	(M267)PID ANTHRAX PATHWAY	(M5892)HALLMARK CHOLESTEROL HOMEOSTASIS	0.0	0.0	0.0	0.0	0.0	0.0	0.0	0.0	0.0	0.0	0.0	0.0	0.0	0.0	0.0	0.0	0.0	0.0	0.0	0.0
ENSG00000138675	2250	ensembl_gene_id	H. sapiens	2250	H. sapiens	FGF5	fibroblast growth factor 5	FGF5 encodes a secreted fibroblast growth factor that activates FGF receptors to drive mitogenic and cell survival signaling, primarily through MAPK and PI3K pathways. It participates in embryonic development, tissue repair, and regulation of hair follicle cycling. In hair biology, FGF5 acts as a key inhibitor of anagen phase, limiting hair shaft elongation, as shown by long-hair phenotypes in Fgf5-deficient mice. Its oncogenic properties arise from its ability to promote proliferation, angiogenesis, and invasion in various cell types.	FGF5 functions as an oncogene in several cancers, where its overexpression enhances tumor growth, angiogenesis, and metastatic potential. Aberrant FGF5-FGFR signaling contributes to resistance to therapy and poor prognosis in some solid tumors. No drugs specifically target FGF5, but multiple approved FGFR tyrosine kinase inhibitors, such as erdafitinib and pemigatinib, indirectly modulate FGF-driven pathways. In hair biology, FGF5 is being explored as a target for modulating hair length and alopecia, with experimental approaches focusing on local inhibition of FGF5 signaling to prolong anagen and enhance hair growth.	GO:0008543 fibroblast growth factor receptor signaling pathway;GO:0044344 cellular response to fibroblast growth factor stimulus;GO:0071774 response to fibroblast growth factor		RAS pathway related proteins; Human disease related genes:Skin diseases:Skin and soft tissue diseases; Predicted secreted proteins; Disease related genes			(M5883)NABA SECRETED FACTORS; (M5885)NABA MATRISOME ASSOCIATED; (M5889)NABA MATRISOME		0.0	0.0	0.0	0.0	0.0	0.0	0.0	0.0	0.0	0.0	0.0	0.0	0.0	0.0	0.0	0.0	0.0	0.0	0.0	0.0
ENSG00000138668	3184	ensembl_gene_id	H. sapiens	3184	H. sapiens	HNRNPD	heterogeneous nuclear ribonucleoprotein D	HNRNPD encodes an RNA-binding protein of the heterogeneous nuclear ribonucleoprotein family that associates with pre-mRNAs and mature mRNAs to regulate their processing, transport, and stability. It contains quasi-RRM domains that recognize AU-rich elements in 3 UTRs, influencing mRNA decay of cytokines, growth factors, and cell cycle regulators. HNRNPD shuttles between nucleus and cytoplasm, integrating transcriptional output with post-transcriptional control. By modulating mRNA turnover and translation, it shapes rapid gene expression changes during inflammation, stress responses, and differentiation.	Altered HNRNPD expression or function has been linked to cancer, inflammatory diseases, and neurodegeneration, largely through dysregulated stability of AU-rich mRNAs such as TNF and COX-2. In tumors, HNRNPD can influence proliferation, apoptosis, and metastasis by controlling oncogene and cell cycle transcripts. While there are no approved drugs directly targeting HNRNPD, its RNA-binding activity and role in mRNA decay make it attractive for small molecules or RNA-based modulators that reprogram pathogenic gene expression. It also serves as a potential biomarker of aggressive disease and inflammatory activation in several contexts.	GO:1904585 response to putrescine;GO:1904586 cellular response to putrescine;GO:1990828 hepatocyte dedifferentiation		Predicted intracellular proteins	Nucleoplasm (Enhanced)	Artenimol		(M5901)HALLMARK G2M CHECKPOINT; (M5925)HALLMARK E2F TARGETS; (M5926)HALLMARK MYC TARGETS V1	1.0	0.0	0.0	0.0	0.0	0.0	0.0	0.0	0.0	0.0	0.0	1.0	0.0	0.0	0.0	1.0	0.0	1.0	1.0	0.0
ENSG00000152795	9987	ensembl_gene_id	H. sapiens	9987	H. sapiens	HNRNPDL	heterogeneous nuclear ribonucleoprotein D like	HNRNPDL encodes a ubiquitously expressed heterogeneous nuclear ribonucleoprotein that binds RNA via two RRM domains and associates with pre-mRNA in the nucleus. It participates in alternative splicing, mRNA stability, and nuclear-cytoplasmic transport, thereby shaping transcript isoform diversity and gene expression output. HNRNPDL can shuttle between nucleus and cytoplasm and may interact with other hnRNPs and RNA-processing factors to form dynamic ribonucleoprotein complexes. Through these roles, it contributes to muscle, immune, and neuronal gene expression programs, and its dosage and localization are tightly regulated.	Missense mutations in HNRNPDL cause autosomal dominant limb-girdle muscular dystrophy type D3 and related myopathies, likely by altering protein solubility, aggregation, and RNA-binding properties in muscle cells. These changes disrupt RNA processing networks required for muscle maintenance, leading to progressive weakness and atrophy. No targeted therapies currently exist, and management is supportive, focusing on rehabilitation and cardiopulmonary monitoring. Drug discovery is exploring antisense oligonucleotides, small molecules that modulate RNA-binding protein phase behavior, and gene replacement strategies as potential approaches to correct HNRNPDL dysfunction and broader RNA-mediated muscular dystrophies.	GO:0006396 RNA processing;GO:0032774 RNA biosynthetic process;GO:0141187 nucleic acid biosynthetic process		Predicted intracellular proteins; Human disease related genes:Musculoskeletal diseases:Muscular diseases; Disease related genes	Nucleoplasm (Enhanced)				0.0	0.0	0.0	0.0	0.0	0.0	0.0	0.0	0.0	0.0	0.0	0.0	0.0	0.0	0.0	0.0	0.0	0.0	0.0	0.0
ENSG00000189308	132660	ensembl_gene_id	H. sapiens	132660	H. sapiens	LIN54	lin-54 DREAM MuvB core complex component	LIN54 encodes a DNA-binding component of the MuvB core within the DREAM complex, a master regulator of cell-cycle gene expression. It recognizes CHR motifs (5'-TTYRAA-3') in promoters of G2/M and other cell-cycle genes, recruiting MuvB together with pocket proteins and E2F factors to repress transcription in quiescent cells. During S-G2, LIN54 participates in activator complexes with B-Myb or FoxM1 to turn on mitotic genes such as CDK1. By toggling between repressive and activating assemblies, LIN54 helps coordinate orderly cell-cycle progression and the transition between proliferation and quiescence.	Disruption of LIN54 or DREAM-MuvB function contributes to uncontrolled proliferation, genomic instability, and cancer progression. Altered LIN54 expression has been linked to retinal disease and multiple tumor types, while MuvB dysregulation is implicated in high-grade serous ovarian cancer, endometrial cancer, and other malignancies characterized by cell-cycle deregulation. LIN54 itself is not yet a direct drug target, but its pathway intersects with clinically used CDK4/6, CDK1/2, and Aurora kinase inhibitors that modulate cell-cycle transcription programs. DREAM/MuvB signatures, influenced by LIN54, are being evaluated as prognostic markers and as tools to predict response to cytotoxic and targeted therapies.	GO:0034728 nucleosome organization;GO:0071824 protein-DNA complex organization;GO:0006338 chromatin remodeling		Predicted intracellular proteins					0.0	0.0	0.0	1.0	0.0	0.0	0.0	0.0	0.0	0.0	0.0	0.0	0.0	0.0	0.0	0.0	0.0	0.0	0.0	0.0
ENSG00000138663	51138	ensembl_gene_id	H. sapiens	51138	H. sapiens	COPS4	COP9 signalosome subunit 4	COPS4 encodes subunit 4 of the COP9 signalosome (CSN), an evolutionarily conserved eight-subunit complex that regulates cullin-RING E3 ubiquitin ligases. As part of the CSN core, COPS4 helps position the catalytic subunits that deneddylate cullin proteins, thereby tuning ubiquitin ligase activity and substrate turnover. Through this control of protein neddylation and deneddylation, COPS4 influences diverse processes including cell cycle progression, DNA damage responses, transcription-coupled nucleotide excision repair, and signal transduction. Its broad expression and integration into the ubiquitin-proteasome system make COPS4 a key node in maintaining proteostasis and dynamic signaling thresholds.	Perturbation of COP9 signalosome function, including COPS4, has been linked to cancer, developmental defects, and impaired DNA repair, although COPS4-specific germline disorders are rare. Overexpression or altered activity can modulate stability of oncogenic or tumor suppressor substrates, contributing to tumor growth, therapy resistance, and aberrant stress responses. While no approved drugs selectively target COPS4, the CSN-cullin-neddylation axis is druggable, as illustrated by the NEDD8-activating enzyme inhibitor pevonedistat, which indirectly impacts CSN-regulated ligases. Drug discovery efforts are exploring CSN modulators and protein-protein interaction inhibitors that could fine-tune ubiquitin ligase activity in cancer and inflammatory diseases.	GO:0000338 protein deneddylation;GO:2000434 regulation of protein neddylation;GO:0045116 protein neddylation		Predicted intracellular proteins	Nuclear speckles (Supported)				0.0	0.0	0.0	0.0	0.0	1.0	0.0	1.0	0.0	0.0	1.0	0.0	0.0	0.0	0.0	0.0	0.0	0.0	0.0	0.0
ENSG00000163322	84142	ensembl_gene_id	H. sapiens	84142	H. sapiens	ABRAXAS1	abraxas 1, BRCA1 A complex subunit	ABRAXAS1 encodes ABRAXAS/ABRA1, a scaffold protein that binds the BRCT repeats of BRCA1 via a phospho-SXXF motif and recruits RAP80 and other ubiquitin-binding partners to sites of DNA double-strand breaks. As a core component of the BRCA1-A complex, it recognizes K63-linked ubiquitin chains on damaged chromatin, coordinates checkpoint activation, and channels lesions toward error-free homologous recombination repair. ABRAXAS1 thus integrates phospho-signaling and ubiquitin cues to maintain genome stability during replication and genotoxic stress.	Germline and somatic variants in ABRAXAS1 that disrupt BRCA1-A complex assembly impair DNA damage signaling and homologous recombination, predisposing to breast and ovarian cancers and potentially influencing therapy response. Tumors with BRCA1-pathway deficiencies, including those involving ABRAXAS1, are particularly sensitive to PARP inhibitors such as olaparib, talazoparib, and niraparib, which exploit synthetic lethality with defective repair. Drug discovery is also exploring modulators of ubiquitin signaling at DNA breaks and combination regimens that pair PARP inhibition with ATR, CHK1, or immune checkpoint blockade in BRCA1-A-deficient cancers.	GO:0007095 mitotic G2 DNA damage checkpoint signaling;GO:0008608 attachment of spindle microtubules to kinetochore;GO:0090307 mitotic spindle assembly		Predicted intracellular proteins; Disease related genes	Nuclear bodies (Supported)		(M84)PID ATM PATHWAY		0.0	0.0	0.0	1.0	0.0	1.0	1.0	0.0	0.0	0.0	0.0	1.0	1.0	0.0	0.0	0.0	0.0	0.0	0.0	1.0
ENSG00000198189	51170	ensembl_gene_id	H. sapiens	51170	H. sapiens	HSD17B11	hydroxysteroid 17-beta dehydrogenase 11	HSD17B11 encodes 17-hydroxysteroid dehydrogenase type 11, a member of the short-chain dehydrogenase/reductase family that catalyzes oxidation-reduction of secondary alcohols and ketones, including certain steroid hormones and lipid-derived substrates. It is localized to the endoplasmic reticulum and expressed in multiple tissues, where it participates in fine-tuning local steroid availability and lipid metabolism. By interconverting active and inactive forms of signaling molecules, HSD17B11 contributes to regulation of endocrine and paracrine pathways that influence cell growth, differentiation, and metabolic homeostasis.	Altered HSD17B11 expression or activity has been implicated in hormone-dependent cancers, metabolic disorders, and inflammatory conditions through dysregulated steroid and lipid signaling, although its disease roles are less well characterized than other 17-HSD isoforms. Emerging data suggest context-dependent tumor-suppressive or pro-tumorigenic effects depending on substrate preference and tissue. Drug discovery is at an early stage, with efforts to develop selective modulators of 17-HSD enzymes to adjust local sex steroid levels in breast, prostate, and endometrial cancers. No HSD17B11-specific approved drugs currently exist, and its therapeutic potential remains under active investigation.	GO:0006710 androgen catabolic process;GO:0006703 estrogen biosynthetic process;GO:0042447 hormone catabolic process		Predicted intracellular proteins; ENZYME proteins:Oxidoreductases; Enzymes	Lipid droplets (Supported)	Aetiocholanolone		(M5949)HALLMARK PEROXISOME; (M5948)HALLMARK BILE ACID METABOLISM; (M5935)HALLMARK FATTY ACID METABOLISM	0.0	0.0	0.0	0.0	0.0	0.0	0.0	0.0	0.0	0.0	0.0	0.0	0.0	0.0	0.0	0.0	0.0	0.0	0.0	0.0
ENSG00000251095	105377329	ensembl_gene_id	H. sapiens	105377329	H. sapiens	LOC105377329	uncharacterized LOC105377329										0.0	0.0	0.0	0.0	0.0	0.0	0.0	0.0	0.0	0.0	0.0	0.0	0.0	0.0	0.0	0.0	0.0	0.0	0.0	0.0
ENSG00000163104	56916	ensembl_gene_id	H. sapiens	56916	H. sapiens	SMARCAD1	SNF2 related chromatin remodeling ATPase with DExD box 1	SMARCAD1 encodes an ATP-dependent chromatin remodeler of the SNF2 family that is crucial for restoring heterochromatin and propagating epigenetic marks after DNA replication. It promotes histone H3/H4 deacetylation and nucleosome reorganization, thereby maintaining transcriptional silencing at repetitive elements and specific gene loci. SMARCAD1 also participates in DNA double-strand break repair and replication fork stability by remodeling chromatin around lesions. Through these activities, it safeguards genome stability and preserves long-term epigenetic states across cell divisions.	Heterozygous loss-of-function mutations in SMARCAD1 cause adermatoglyphia, a rare autosomal dominant condition characterized by absence of fingerprints and mild skin abnormalities, reflecting altered epidermal gene regulation. In cancer, dysregulated SMARCAD1 expression has been linked to defective DNA repair, chromosomal instability, and altered tumor aggressiveness, positioning it as both a potential tumor suppressor and context-dependent vulnerability. No approved drugs directly target SMARCAD1, but epigenetic therapies such as HDAC and DNMT inhibitors intersect with its pathways, and synthetic-lethal screens are exploring SMARCAD1-dependent repair circuits as targets for precision oncology.	GO:0051304 chromosome separation;GO:0000729 DNA double-strand break processing;GO:0000018 regulation of DNA recombination		Predicted intracellular proteins; ENZYME proteins:Hydrolases; Potential drug targets; Disease related genes; Enzymes; Human disease related genes:Congenital malformations:Congenital malformations of skin	Nucleoplasm (Enhanced)				0.0	0.0	0.0	0.0	0.0	1.0	1.0	0.0	0.0	0.0	0.0	1.0	0.0	0.0	0.0	0.0	0.0	0.0	0.0	1.0
ENSG00000163110	10611	ensembl_gene_id	H. sapiens	10611	H. sapiens	PDLIM5	PDZ and LIM domain 5	PDLIM5 encodes a PDZ and LIM domain-containing scaffold protein that localizes to the Z-disk in striated muscle and to postsynaptic sites in neurons. It anchors protein kinases and cytoskeletal components, organizing signaling complexes that regulate cardiomyocyte growth, sarcomere integrity, and synaptic structure. In the heart, PDLIM5 modulates hypertrophic signaling and contractile apparatus assembly, while in the brain it restrains postsynaptic growth of excitatory synapses. Through these scaffolding roles, PDLIM5 coordinates mechanical and signaling cues critical for muscle function and neuronal connectivity.	Genetic variation and altered expression of PDLIM5 have been associated with cardiomyopathies, arrhythmias, and heart failure, as well as psychiatric and neurodevelopmental conditions including major depression, bipolar disorder, and schizophrenia, though some associations remain controversial. In cardiac disease, disrupted PDLIM5 signaling can contribute to maladaptive hypertrophy and impaired contractility. While no drugs directly target PDLIM5, it lies downstream of pathways modulated by beta-blockers, ACE inhibitors, and other heart failure therapies. In the CNS, PDLIM5-linked synaptic changes intersect with glutamatergic and monoaminergic systems targeted by antidepressants and mood stabilizers, making it a candidate mechanistic bridge rather than a current drug target.	GO:0003298 physiological muscle hypertrophy;GO:0003301 physiological cardiac muscle hypertrophy;GO:0061049 cell growth involved in cardiac muscle cell development		Predicted intracellular proteins	Plasma membrane (Approved); Additional: Focal adhesion sites;Nucleoplasm			(M5908)HALLMARK ANDROGEN RESPONSE; (M5942)HALLMARK UV RESPONSE DN; (M5893)HALLMARK MITOTIC SPINDLE	0.0	1.0	0.0	0.0	1.0	0.0	0.0	0.0	0.0	0.0	0.0	0.0	0.0	0.0	0.0	0.0	0.0	0.0	0.0	0.0
ENSG00000164024	23173	ensembl_gene_id	H. sapiens	23173	H. sapiens	METAP1	methionyl aminopeptidase 1	METAP1 encodes methionyl aminopeptidase 1, a cytosolic metalloprotease that removes the N-terminal methionine from nascent polypeptides, a key step in protein maturation. This processing influences subsequent N-terminal modifications, protein stability, localization, and interactions. METAP1 acts co-translationally at ribosomes and has substrate preferences based on the second amino acid. Together with METAP2, it ensures proper N-terminal processing across much of the proteome. By shaping the N-terminome, METAP1 indirectly affects signaling pathways, cell growth, and stress responses in diverse tissues.	While METAP2 has been more prominently targeted pharmacologically, METAP1 dysfunction can disrupt global protein maturation and has been linked to developmental abnormalities and potential cancer-related phenotypes in experimental models. Selective MetAP inhibitors are being explored as anticancer and antimicrobial agents, aiming to exploit differences in N-terminal processing requirements between normal and rapidly proliferating or pathogenic cells. However, no METAP1-specific drugs are approved, and toxicity remains a concern given its housekeeping role. Understanding METAP1 substrate specificity and redundancy with METAP2 is guiding more precise drug discovery strategies.	GO:0070527 platelet aggregation;GO:0034109 homotypic cell-cell adhesion;GO:0030168 platelet activation		Predicted intracellular proteins; Peptidases:Metallopeptidases; Enzymes; ENZYME proteins:Hydrolases	Cytosol (Approved); Additional: Nucleoplasm;Plasma membrane	Ovalicin; 5-CHLORO-6-METHYL-N-(2-PHENYLETHYL)-2-PYRIDIN-2-YLPYRIMIDIN-4-AMINE; TERT-BUTYL {2-[(1,3-THIAZOL-2-YLAMINO)CARBONYL]PYRIDIN-3-YL}CARBAMATE; 3-[(2,2-DIMETHYLPROPANOYL)AMINO]-N-1,3-THIAZOL-2-YLPYRIDINE-2-CARBOXAMIDE		(M5935)HALLMARK FATTY ACID METABOLISM	0.0	0.0	0.0	0.0	0.0	0.0	0.0	0.0	0.0	0.0	0.0	0.0	0.0	0.0	0.0	0.0	0.0	0.0	0.0	0.0
ENSG00000197894	128	ensembl_gene_id	H. sapiens	128	H. sapiens	ADH5	alcohol dehydrogenase 5 (class III), chi polypeptide	ADH5 encodes class III alcohol dehydrogenase, also known as glutathione-dependent formaldehyde dehydrogenase, a cytosolic homodimeric enzyme. Unlike other alcohol dehydrogenases, it has minimal activity toward ethanol and preferentially oxidizes long-chain primary alcohols and S-hydroxymethyl-glutathione, the adduct of formaldehyde and glutathione. By converting this adduct to formate, ADH5 is central to detoxifying endogenous and exogenous formaldehyde, protecting nucleic acids and proteins from crosslinking damage. It thereby supports redox balance, cellular defense against aldehyde stress, and normal intermediary metabolism.	Defects in ADH5 compromise formaldehyde detoxification, potentially contributing to DNA damage, cellular stress, and cancer susceptibility, especially in tissues with high aldehyde exposure. Rare human loss-of-function variants have been linked to developmental anomalies and bone marrow failure when combined with other aldehyde detoxification defects. While no approved drugs directly target ADH5, its pathway intersects with glutathione metabolism and aldehyde-scavenging strategies. Drug discovery interest includes modulating aldehyde detoxification in cancer therapy, where formaldehyde and related aldehydes arise from chemotherapeutics, and leveraging ADH5 status to predict sensitivity to DNA crosslinking agents.	GO:0046294 formaldehyde catabolic process;GO:0046292 formaldehyde metabolic process;GO:0010430 fatty acid omega-oxidation		Predicted intracellular proteins; Potential drug targets; Disease related genes; Human disease related genes:Cardiovascular diseases:Hematologic diseases; ENZYME proteins:Oxidoreductases; Enzymes		NADH; Lauric acid; 12-Hydroxydodecanoic Acid; S-Hydroxymethyl Glutathione		(M5934)HALLMARK XENOBIOTIC METABOLISM	0.0	0.0	0.0	0.0	0.0	0.0	0.0	0.0	0.0	0.0	0.0	0.0	0.0	0.0	0.0	0.0	0.0	0.0	0.0	0.0
ENSG00000109270	8649	ensembl_gene_id	H. sapiens	8649	H. sapiens	LAMTOR3	late endosomal/lysosomal adaptor, MAPK and MTOR activator 3	LAMTOR3 encodes a scaffold protein of the late endosomal/lysosomal adaptor and MAPK and mTOR activator (LAMTOR/Ragulator) complex. Anchored on late endosomes, it binds MEK1 and ERK1/2, facilitating spatially restricted activation of the ERK cascade and coordinating growth factor signaling with endosomal trafficking. LAMTOR3 also contributes to amino acid-sensitive activation of mTORC1, integrating nutrient and mitogen cues to regulate cell growth, metabolism, and proliferation. Through these signaling hubs, LAMTOR3 helps fine-tune cellular responses to environmental and stress signals.	Altered LAMTOR3 expression or function can dysregulate ERK and mTOR signaling, pathways frequently implicated in cancer, metabolic disease, and neurodevelopmental disorders. Although direct germline disease syndromes linked solely to LAMTOR3 are not well defined, components of the Ragulator-mTOR axis are under intense investigation for targeted therapies. Clinically used mTOR inhibitors such as everolimus and temsirolimus, and MEK inhibitors like trametinib, act on pathways in which LAMTOR3 participates, but no approved drugs currently target LAMTOR3 itself. Drug discovery efforts focus on modulating endosomal signaling complexes more broadly.	GO:0038202 TORC1 signaling;GO:0031929 TOR signaling;GO:1904263 positive regulation of TORC1 signaling		Predicted intracellular proteins					0.0	1.0	0.0	0.0	1.0	0.0	0.0	0.0	0.0	0.0	0.0	0.0	0.0	0.0	0.0	0.0	0.0	0.0	0.0	1.0
ENSG00000164031	79982	ensembl_gene_id	H. sapiens	79982	H. sapiens	DNAJB14	DnaJ heat shock protein family (Hsp40) member B14	DNAJB14 encodes a member of the Hsp40 (DnaJ) co-chaperone family that binds Hsp70 and regulates its ATPase cycle to promote efficient protein folding. Localized to the endoplasmic reticulum, DNAJB14 participates in chaperone cofactor-dependent protein refolding, quality control, and assembly of protein-containing complexes. By assisting in the handling of nascent or misfolded polypeptides, it contributes to proteostasis, ER homeostasis, and cellular stress responses. Its activity is particularly important in secretory and membrane protein maturation.	While DNAJB14 has not been firmly established as a monogenic disease gene, perturbation of ER-resident Hsp40/Hsp70 systems is implicated in neurodegeneration, metabolic disease, and protein misfolding disorders. Changes in DNAJB14 expression or function could influence susceptibility to ER stress-related pathologies, including certain cardiomyopathies and neurodegenerative conditions, by altering proteostasis capacity. There are no approved drugs that directly target DNAJB14, but small molecules modulating Hsp70/Hsp40 chaperone networks and ER stress pathways are under investigation, and DNAJB14 may serve as a mechanistic node within these therapeutic strategies.	GO:0071218 cellular response to misfolded protein;GO:0051788 response to misfolded protein;GO:0035967 cellular response to topologically incorrect protein		Predicted intracellular proteins; Transporters:Transporter channels and pores	Endoplasmic reticulum (Supported)				0.0	0.0	0.0	0.0	0.0	0.0	0.0	0.0	0.0	0.0	0.0	0.0	0.0	0.0	0.0	0.0	0.0	0.0	0.0	0.0
ENSG00000164032	3015	ensembl_gene_id	H. sapiens	3015	H. sapiens	H2AZ1	H2A.Z variant histone 1	H2AZ1 encodes H2A.Z, a replication-independent variant of the core histone H2A that is incorporated into nucleosomes at specific genomic regions. H2A.Z-containing nucleosomes are enriched near promoters, enhancers, and regulatory elements, where they modulate chromatin accessibility, transcriptional initiation, and genome stability. By influencing nucleosome positioning and higher-order chromatin structure, H2A.Z helps integrate environmental and developmental cues into gene expression programs. It is essential for embryonic development, cell cycle control, and DNA damage responses, acting as a key epigenetic regulator that fine-tunes transcriptional plasticity across diverse cell types.	Dysregulation of H2AZ1 expression or deposition is linked to cancer, where altered H2A.Z occupancy at promoters can drive oncogene activation and silence tumor suppressors. Overexpression has been associated with poor prognosis in several solid tumors, making H2A.Z a potential biomarker of aggressive disease. While there are no approved drugs directly targeting H2A.Z, epigenetic therapies such as histone deacetylase and bromodomain inhibitors may indirectly modulate its chromatin context. Drug discovery efforts are exploring inhibitors of H2A.Z chaperones and deposition machinery as a way to reprogram aberrant transcriptional states in cancer and other epigenetic disorders.	GO:0071392 cellular response to estradiol stimulus;GO:0032355 response to estradiol;GO:0031507 heterochromatin formation		Predicted intracellular proteins	Nucleoplasm (Supported)		(M195)PID CMYB PATHWAY	(M5935)HALLMARK FATTY ACID METABOLISM; (M5901)HALLMARK G2M CHECKPOINT; (M5925)HALLMARK E2F TARGETS	0.0	0.0	0.0	0.0	0.0	0.0	0.0	0.0	0.0	0.0	0.0	0.0	0.0	0.0	0.0	0.0	0.0	0.0	0.0	0.0
ENSG00000138814	5530	ensembl_gene_id	H. sapiens	5530	H. sapiens	PPP3CA	protein phosphatase 3 catalytic subunit alpha	PPP3CA encodes the alpha catalytic subunit of calcineurin, a calcium/calmodulin-dependent serine/threonine phosphatase that dephosphorylates NFAT transcription factors and other substrates. Upon calcium influx, calmodulin binding activates PPP3CA, enabling NFAT nuclear translocation and induction of genes controlling T-cell activation, cardiac hypertrophy, synaptic plasticity, and development. PPP3CA localizes to the cytoplasm, plasma membrane, and dendritic spines as part of the calcineurin holoenzyme with regulatory subunits. By counterbalancing kinase signaling, calcineurin fine-tunes neuronal excitability, muscle remodeling, and renal and vascular function, making PPP3CA a pivotal integrator of calcium signals.	De novo PPP3CA mutations cause developmental and epileptic encephalopathy 91, characterized by early-onset seizures, intellectual disability, and movement abnormalities, likely via disrupted synaptic calcineurin signaling. Altered PPP3CA activity has also been implicated in schizophrenia, cardiomyopathy, and kidney disease. Pharmacologically, calcineurin is a validated drug target: cyclosporine and tacrolimus inhibit PPP3CA-containing complexes to prevent NFAT activation, forming the backbone of immunosuppression in organ transplantation and some autoimmune diseases. However, chronic calcineurin inhibition can cause nephrotoxicity, neurotoxicity, and metabolic complications, motivating efforts to develop more selective PPP3CA or substrate-specific modulators that preserve beneficial signaling while limiting adverse effects.	GO:0061006 regulation of cell proliferation involved in kidney morphogenesis;GO:0110062 negative regulation of angiotensin-activated signaling pathway;GO:0046878 positive regulation of saliva secretion		Predicted intracellular proteins; ENZYME proteins:Hydrolases; Potential drug targets; Disease related genes; Human disease related genes:Nervous system diseases:Epilepsy; Enzymes	Cytosol (Supported); Additional: Calyx;Nucleoplasm	Myristic acid	(M235)PID TCR CALCIUM PATHWAY; (M290)PID IL12 STAT4 PATHWAY; (M8626)SIG BCR SIGNALING PATHWAY		0.0	0.0	0.0	0.0	1.0	0.0	0.0	0.0	0.0	0.0	0.0	0.0	0.0	1.0	0.0	0.0	0.0	0.0	0.0	0.0
ENSG00000138821	64116	ensembl_gene_id	H. sapiens	64116	H. sapiens	SLC39A8	solute carrier family 39 member 8	SLC39A8 encodes ZIP8, a transmembrane metal ion transporter of the SLC39 family that imports divalent cations, notably manganese and zinc, and to a lesser extent cadmium, into the cytosol. Localized to the plasma membrane and intracellular compartments, ZIP8 is upregulated during inflammation and participates in metal-dependent enzyme function, glycosylation, and mitochondrial activity. By controlling manganese and zinc availability, SLC39A8 influences numerous pathways, including antioxidant defense, neurotransmitter metabolism, and immune signaling, making it a key regulator of systemic metal homeostasis.	Loss-of-function mutations in SLC39A8 cause a congenital disorder of glycosylation with developmental delay, hypotonia, seizures, and brain and skeletal abnormalities, largely due to impaired manganese transport and defective glycosyltransferase activity. Common SLC39A8 variants are associated with schizophrenia, inflammatory bowel disease, metabolic traits, and blood pressure, highlighting its pleiotropic impact. Manganese supplementation can partially correct biochemical defects in some patients with SLC39A8-CDG and represents a targeted therapeutic approach. Drug discovery efforts focus on modulating metal transport, mitigating cadmium toxicity, and leveraging SLC39A8-related pathways in neuropsychiatric and inflammatory diseases.	GO:0015694 mercury ion transport;GO:0061757 leukocyte adhesion to arterial endothelial cell;GO:0097080 plasma membrane selenite transport		Transporters:Electrochemical Potential-driven transporters; Human disease related genes:Congenital disorders of metabolism:Congenital disorders of glycan/glycoprotein metabolism; Potential drug targets; Disease related genes				(M5947)HALLMARK IL2 STAT5 SIGNALING	0.0	0.0	0.0	0.0	0.0	0.0	0.0	0.0	0.0	0.0	0.0	0.0	0.0	0.0	0.0	0.0	0.0	0.0	0.0	0.0
ENSG00000109320	4790	ensembl_gene_id	H. sapiens	4790	H. sapiens	NFKB1	nuclear factor kappa B subunit 1	NFKB1 encodes the p105 precursor protein, which is processed to the p50 subunit of the NF-B transcription factor complex. p105 acts as an inhibitor, while p50 forms homo- or heterodimers (often with RELA/p65) that regulate genes controlling inflammation, immunity, cell survival, and stress responses. NF-B is activated by diverse stimuli, including cytokines, pathogens, and oxidative stress, leading to IB degradation and nuclear translocation of NF-B dimers. NFKB1 thus serves as a central hub integrating extracellular signals into transcriptional programs that shape innate and adaptive immune responses.	Dysregulated NFKB1 signaling underlies many inflammatory, autoimmune, and malignant diseases. Hyperactivation contributes to rheumatoid arthritis, inflammatory bowel disease, psoriasis, and certain lymphomas, while loss-of-function variants cause primary immunodeficiency with recurrent infections and immune dysregulation. NF-B is a major drug discovery target: corticosteroids, TNF inhibitors, and some immunomodulators act partly by dampening NF-B activity. More direct approaches include proteasome inhibitors like bortezomib in multiple myeloma and experimental IKK or NFKB1 pathway inhibitors. Balancing NF-B suppression to control inflammation without crippling host defense remains a key therapeutic challenge.	GO:0060056 mammary gland involution;GO:0010957 negative regulation of vitamin D biosynthetic process;GO:1900127 positive regulation of hyaluronan biosynthetic process		FDA approved drug targets:Small molecule drugs; RAS pathway related proteins; Human disease related genes:Immune system diseases:Primary immunodeficiency; Predicted intracellular proteins; Cancer-related genes:Candidate cancer biomarkers; Disease related genes; Transcription factors:Immunoglobulin fold	Nucleoplasm (Supported); Additional: Cytosol	Pseudoephedrine; Thalidomide; Pranlukast; HE3286; P54; NOX-700; SGN-30; Custirsen; Andrographolide; Triflusal	(M26)PID NFKAPPAB ATYPICAL PATHWAY; (M37)PID NFKAPPAB CANONICAL PATHWAY; (M45)PID CD40 PATHWAY	(M5942)HALLMARK UV RESPONSE DN; (M5890)HALLMARK TNFA SIGNALING VIA NFKB; (M5913)HALLMARK INTERFERON GAMMA RESPONSE	0.0	1.0	0.0	0.0	0.0	0.0	0.0	0.0	1.0	0.0	0.0	0.0	0.0	1.0	0.0	0.0	0.0	0.0	0.0	0.0
ENSG00000109332	7323	ensembl_gene_id	H. sapiens	7323	H. sapiens	UBE2D3	ubiquitin conjugating enzyme E2 D3	UBE2D3 encodes a ubiquitin-conjugating enzyme (E2) that collaborates with multiple E3 ligases to transfer ubiquitin to substrate proteins, marking them for proteasomal degradation or signaling. It participates in the ubiquitination of key regulators such as the tumor suppressor p53, thereby influencing cell cycle control, DNA damage responses, and apoptosis. UBE2D3's broad E3 partnerships allow it to impact diverse pathways including receptor turnover, transcription factor stability, and stress responses. As a core component of the ubiquitin-proteasome system, it helps maintain protein quality and cellular homeostasis.	Dysregulation of UBE2D3 expression or activity can alter p53 stability and other signaling nodes, potentially contributing to tumorigenesis and therapy resistance. While direct germline disease syndromes are not well defined, changes in UBE2D3 levels have been reported in cancers and neurodegenerative contexts where proteostasis is disturbed. No approved drugs specifically target UBE2D3, but the ubiquitin-proteasome system is already exploited by proteasome inhibitors such as bortezomib and carfilzomib in multiple myeloma. Emerging drug discovery efforts aim to develop selective E2 modulators and PROTAC-based strategies that harness E2-E3 pairs, including UBE2D family members.	GO:0085020 protein K6-linked ubiquitination;GO:1903749 positive regulation of protein localization to mitochondrion;GO:0070979 protein K11-linked ubiquitination		ENZYME proteins:Transferases; Predicted intracellular proteins; Enzymes	Cytosol;Plasma membrane (Approved)		(M37)PID NFKAPPAB CANONICAL PATHWAY; (M258)PID BARD1 PATHWAY; (M214)PID ERBB1 INTERNALIZATION PATHWAY	(M5896)HALLMARK TGF BETA SIGNALING; (M5923)HALLMARK PI3K AKT MTOR SIGNALING; (M5924)HALLMARK MTORC1 SIGNALING	0.0	1.0	0.0	0.0	0.0	0.0	0.0	0.0	0.0	0.0	0.0	0.0	0.0	0.0	0.0	0.0	0.0	0.0	0.0	1.0
ENSG00000145354	493856	ensembl_gene_id	H. sapiens	493856	H. sapiens	CISD2	CDGSH iron sulfur domain 2	CISD2 encodes a CDGSH iron-sulfur domain-containing zinc finger protein localized mainly to the endoplasmic reticulum and mitochondria-associated membranes. It binds a [2Fe-2S] cluster and participates in redox regulation, calcium homeostasis, and ER-mitochondria tethering. By maintaining proper ER-mitochondrial contact sites, CISD2 supports mitochondrial bioenergetics, membrane potential, and resistance to oxidative stress, particularly in neurons and other long-lived cells. CISD2 is also linked to autophagy regulation and cellular lifespan control. Its activity is essential for preserving organelle integrity and coordinated signaling between the ER and mitochondria during physiological and stress conditions.	Loss-of-function mutations in CISD2 cause Wolfram syndrome 2, a rare autosomal recessive neurodegenerative and metabolic disorder characterized by diabetes mellitus, optic atrophy, hearing loss, and progressive neurological decline. CISD2 deficiency disrupts ER-mitochondrial coupling, leading to mitochondrial dysfunction, calcium dysregulation, and heightened vulnerability to cell death. There are currently no CISD2-targeted drugs; treatment is symptomatic, addressing diabetes, vision, and hearing complications. Drug discovery efforts explore CISD2 modulation and mitochondria-protective strategies, including small molecules that stabilize ER-mitochondria contacts or enhance mitochondrial resilience, but these remain in preclinical stages without approved CISD2-specific therapies.	GO:0000422 autophagy of mitochondrion;GO:0006914 autophagy;GO:0061919 process utilizing autophagic mechanism		Human disease related genes:Endocrine and metabolic diseases:Diabetes; Disease related genes	Endoplasmic reticulum (Supported)				0.0	0.0	0.0	0.0	0.0	0.0	0.0	0.0	0.0	0.0	0.0	0.0	0.0	0.0	0.0	0.0	0.0	0.0	0.0	0.0
ENSG00000138778	1062	ensembl_gene_id	H. sapiens	1062	H. sapiens	CENPE	centromere protein E	CENPE encodes centromere-associated protein E, a kinesin-7 motor that localizes to kinetochores during mitosis and drives chromosome congression. It captures and stabilizes spindle microtubules at kinetochores, promotes lateral sliding of chromosomes toward the metaphase plate, and helps maintain end-on microtubule attachments. CENPE also contributes to spindle assembly checkpoint signaling by recruiting checkpoint proteins and preventing anaphase onset until all chromosomes are properly attached. Through these activities, CENPE safeguards accurate chromosome segregation, limits aneuploidy, and is essential for normal cell division and proliferative capacity in rapidly dividing tissues.	Dysregulation of CENPE disrupts kinetochore-microtubule attachments, causing chromosome instability, aneuploidy, and altered spindle checkpoint signaling that contribute to tumorigenesis. Overexpression is observed in multiple cancers and often correlates with aggressive proliferation and poor prognosis, while germline loss-of-function variants have been linked to primary microcephaly. CENPE is an attractive mitotic target in oncology; small-molecule inhibitors such as GSK923295 and newer CENPE-selective compounds are in preclinical and early clinical development, often combined with microtubule-targeting agents to enhance chromosomal instability and cancer cell death, though no CENPE-directed therapy is yet approved.	GO:0099606 microtubule plus-end directed mitotic chromosome migration;GO:0099607 lateral attachment of mitotic spindle microtubules to kinetochore;GO:0007079 mitotic chromosome movement towards spindle pole		Human disease related genes:Congenital malformations:Congenital malformations of the nervous system; Predicted intracellular proteins; Disease related genes	Microtubules (Supported); Additional: Cytokinetic bridge;Mitotic spindle	GSK-923295	(M129)PID PLK1 PATHWAY	(M5893)HALLMARK MITOTIC SPINDLE; (M5901)HALLMARK G2M CHECKPOINT; (M5925)HALLMARK E2F TARGETS	0.0	0.0	0.0	1.0	0.0	0.0	1.0	1.0	0.0	0.0	1.0	0.0	1.0	0.0	0.0	1.0	0.0	0.0	0.0	0.0
ENSG00000164023	166929	ensembl_gene_id	H. sapiens	166929	H. sapiens	SGMS2	sphingomyelin synthase 2	SGMS2 encodes sphingomyelin synthase 2, a plasma membrane-associated enzyme that transfers phosphocholine from phosphatidylcholine to ceramide, generating sphingomyelin and diacylglycerol. This reversible reaction shapes membrane sphingolipid composition, lipid raft organization, and signaling lipid pools. SGMS2 activity influences cell growth, apoptosis, and mechanotransduction, and is particularly important in bone and liver, where sphingolipid balance affects mineralization and metabolic homeostasis. By controlling ceramide-sphingomyelin interconversion, SGMS2 integrates stress responses and membrane dynamics.	SGMS2 mutations cause autosomal dominant calvarial doughnut lesions with bone fragility and osteoporosis, underscoring its role in skeletal homeostasis and osteoclast-osteoblast balance. Altered SGMS2 expression has also been associated with liver disease, cancer, and metabolic disorders through disturbed sphingolipid signaling. No approved drugs selectively target SGMS2, but sphingolipid-directed agents such as sphingosine-1-phosphate receptor modulators and glucosylceramide synthase inhibitors illustrate the tractability of this pathway. SGMS2 and its lipid products are being investigated as biomarkers and potential targets in bone fragility, oncology, and metabolic disease.	GO:0006686 sphingomyelin biosynthetic process;GO:0006684 sphingomyelin metabolic process;GO:0046513 ceramide biosynthetic process	yes	Predicted intracellular proteins; Potential drug targets; Disease related genes; ENZYME proteins:Transferases; Human disease related genes:Musculoskeletal diseases:Skeletal diseases; Enzymes	Golgi apparatus (Supported); Additional: Nucleoplasm			(M5932)HALLMARK INFLAMMATORY RESPONSE	0.0	0.0	0.0	0.0	0.0	0.0	0.0	0.0	0.0	0.0	0.0	0.0	0.0	0.0	0.0	0.0	0.0	0.0	0.0	0.0
ENSG00000109475	6164	ensembl_gene_id	H. sapiens	6164	H. sapiens	RPL34	ribosomal protein L34	RPL34 encodes a cytoplasmic ribosomal protein that is a structural component of the 60S large ribosomal subunit and belongs to the L34E family. It participates in ribosome assembly and the core process of mRNA translation, contributing to global protein synthesis in all proliferating cells. RPL34 interacts with ribosomal RNA and neighboring proteins to stabilize the large subunit and support peptidyl transferase center function. The gene produces multiple transcript variants that encode the same protein, and numerous processed pseudogenes are dispersed throughout the genome, a common feature of ribosomal protein genes.	Overexpression of RPL34 has been reported in several cancers, including gastric, lung, and hepatocellular carcinomas, where it correlates with increased proliferation and poor prognosis, reflecting the heightened translational demand of tumor cells. Ribosomal protein imbalances can contribute to ribosomopathies and oncogenic stress responses, although RPL34-specific congenital syndromes are not well established. Drug discovery does not currently target RPL34 directly, but many anticancer agents indirectly impact ribosome biogenesis or translation, such as RNA polymerase I inhibitors and mTOR pathway inhibitors. RPL34 expression is being explored as a biomarker of tumor aggressiveness and potential sensitivity to translation-targeted therapies.	GO:1901740 negative regulation of myoblast fusion;GO:0034242 negative regulation of syncytium formation by plasma membrane fusion;GO:1901739 regulation of myoblast fusion		Predicted intracellular proteins; Ribosomal proteins	Cytosol;Endoplasmic reticulum (Supported); Additional: Nucleoli			(M5926)HALLMARK MYC TARGETS V1	0.0	1.0	0.0	0.0	0.0	0.0	0.0	0.0	0.0	0.0	0.0	0.0	0.0	0.0	1.0	0.0	0.0	0.0	0.0	0.0
ENSG00000198856	58505	ensembl_gene_id	H. sapiens	58505	H. sapiens	OSTC	oligosaccharyltransferase complex non-catalytic subunit	OSTC encodes a non-catalytic subunit of the STT3A-containing oligosaccharyltransferase complex that mediates co-translational N-linked glycosylation in the endoplasmic reticulum. Acting as an adaptor, OSTC anchors the OST complex to the Sec61 translocon, ensuring efficient transfer of a defined oligosaccharide from dolichol-pyrophosphate to Asn-X-Ser/Thr motifs on nascent polypeptides. This positioning is critical for proper folding, stability, and trafficking of many secreted and membrane proteins. OSTC may also selectively influence glycosylation and processing of specific substrates such as APP.	Biallelic OSTC variants cause an oligosaccharyltransferase complex-congenital disorder of glycosylation, characterized by multisystem developmental delay, failure to thrive, and organ dysfunction due to global N-glycosylation defects. OSTC has also been linked to altered APP processing and A production, suggesting relevance to Alzheimer's disease biology. No OSTC-specific therapies exist; management of CDG is largely supportive. However, the OST complex is being explored as a target for modulating glycoprotein maturation in cancer and neurodegeneration, and small molecules that tune ER glycosylation or stress responses could indirectly impact OSTC-related pathophysiology.	GO:0006487 protein N-linked glycosylation;GO:0009101 glycoprotein biosynthetic process;GO:0009100 glycoprotein metabolic process		Transporters:Transporter channels and pores				(M5935)HALLMARK FATTY ACID METABOLISM	1.0	0.0	0.0	0.0	0.0	0.0	0.0	0.0	1.0	0.0	1.0	0.0	0.0	0.0	0.0	0.0	0.0	0.0	1.0	0.0
ENSG00000005059	55013	ensembl_gene_id	H. sapiens	55013	H. sapiens	MCUB	mitochondrial calcium uniporter dominant negative subunit beta	MCUB encodes a regulatory subunit of the mitochondrial calcium uniporter complex that acts as a dominant-negative modulator of calcium uptake. Localized to the inner mitochondrial membrane and cytosol, MCUB integrates into the uniplex to dampen mitochondrial Ca2+ influx in response to cytosolic signals. By limiting calcium loading, it protects against mitochondrial permeability transition, excessive reactive oxygen species production, and bioenergetic collapse. MCUB thus fine-tunes excitation-metabolism coupling, shaping cell survival, contractility, and stress responses in high-demand tissues such as heart, skeletal muscle, and neurons.	Altered MCUB expression influences susceptibility to ischemia-reperfusion injury, heart failure, and neurodegeneration by modulating mitochondrial calcium overload. Upregulation of MCUB can be cardioprotective after myocardial infarction, whereas reduced MCUB may predispose to cell death under stress. This has made the mitochondrial calcium uniporter complex, including MCUB, an attractive target for cardiometabolic and neuroprotective therapies. Small-molecule MCU inhibitors and modulators are in preclinical and early translational development, but no approved drugs specifically target MCUB yet. Understanding MCUB's regulatory role may enable precision strategies to tune mitochondrial calcium handling in disease.	GO:1902726 positive regulation of skeletal muscle satellite cell differentiation;GO:0110099 negative regulation of calcium import into the mitochondrion;GO:0110097 regulation of calcium import into the mitochondrion		Transporters:Transporter channels and pores	Mitochondria (Supported); Additional: Cytosol				0.0	0.0	0.0	0.0	0.0	0.0	0.0	0.0	0.0	1.0	0.0	0.0	0.0	0.0	0.0	0.0	0.0	0.0	0.0	0.0
ENSG00000109534	54433	ensembl_gene_id	H. sapiens	54433	H. sapiens	GAR1	GAR1 ribonucleoprotein	GAR1 encodes a core protein component of H/ACA small nucleolar ribonucleoproteins (snoRNPs), which guide pseudouridylation and processing of rRNA. Together with DKC1, NOP10, and NHP2, GAR1 assembles with H/ACA snoRNAs in nucleoli and Cajal bodies to modify specific uridines in rRNA, ensuring proper ribosome structure and function. GAR1 also participates in the telomerase RNP complex, contributing to telomere maintenance. Its glycine- and arginine-rich domains mediate RNA and protein interactions, coordinating ribosome biogenesis, RNA quality control, and genome stability.	While no monogenic human syndrome is firmly attributed to GAR1 mutations, disruption of H/ACA snoRNP components is linked to ribosomopathies and telomere biology disorders, suggesting that GAR1 dysfunction could contribute to similar phenotypes such as bone marrow failure or cancer predisposition. Altered expression of GAR1 has been reported in several cancers, where enhanced ribosome biogenesis supports uncontrolled proliferation. Drug discovery has focused more broadly on targeting ribosome biogenesis, rRNA modification, and telomerase rather than GAR1 specifically, with small-molecule RNA polymerase I and telomerase inhibitors in clinical development.	GO:0000454 snoRNA guided rRNA pseudouridine synthesis;GO:0031118 rRNA pseudouridine synthesis;GO:0001522 pseudouridine synthesis		Predicted intracellular proteins	Nucleoli fibrillar center;Nucleoplasm (Approved)				1.0	1.0	1.0	1.0	0.0	1.0	1.0	0.0	0.0	0.0	0.0	0.0	0.0	0.0	0.0	0.0	0.0	0.0	0.0	0.0
ENSG00000170522	79071	ensembl_gene_id	H. sapiens	79071	H. sapiens	ELOVL6	ELOVL fatty acid elongase 6	ELOVL6 encodes a microsomal fatty acid elongase that catalyzes the first, rate-limiting step in elongating saturated and monounsaturated C12-C16 fatty acids using malonyl-CoA as a two-carbon donor. By controlling the chain length composition of fatty acids, it shapes membrane lipid properties, triglyceride and phospholipid synthesis, and lipid signaling pools. ELOVL6 activity is tightly linked to hepatic and adipose lipid metabolism, influencing insulin sensitivity, energy homeostasis, and responses to nutritional and hormonal cues.	ELOVL6 dysregulation alters fatty acid profiles and contributes to insulin resistance, nonalcoholic fatty liver disease, dyslipidemia, and cardiometabolic risk. Genetic and experimental models show that reduced ELOVL6 activity can improve insulin sensitivity but may also perturb lipid homeostasis, making it an attractive yet complex metabolic drug target. No approved drugs selectively inhibit ELOVL6, but small-molecule inhibitors and antisense approaches are being explored for obesity, type 2 diabetes, and NAFLD. Existing metabolic therapies, such as GLP-1 receptor agonists and PPAR agonists, indirectly modulate pathways influenced by ELOVL6-driven lipid remodeling.	GO:0019368 fatty acid elongation, unsaturated fatty acid;GO:0034625 fatty acid elongation, monounsaturated fatty acid;GO:0034626 fatty acid elongation, polyunsaturated fatty acid		ENZYME proteins:Transferases; Enzymes				(M5905)HALLMARK ADIPOGENESIS; (M5924)HALLMARK MTORC1 SIGNALING	0.0	0.0	0.0	0.0	0.0	0.0	0.0	0.0	0.0	0.0	0.0	0.0	0.0	0.0	0.0	0.0	0.0	0.0	0.0	0.0
ENSG00000174749	132720	ensembl_gene_id	H. sapiens	132720	H. sapiens	FAM241A	family with sequence similarity 241 member A	FAM241A encodes a poorly characterized protein localized to the Golgi apparatus, suggesting a role in membrane trafficking, protein processing, or glycosylation-related events. Its sequence conservation and subcellular localization imply participation in Golgi-resident complexes that help sort, modify, or route cargo proteins. However, specific molecular partners, enzymatic activities, and signaling roles remain largely undefined. FAM241A is therefore best viewed as a Golgi-associated factor with emerging functional annotation, likely contributing to the fine control of secretory pathway organization and vesicular transport in mammalian cells.	To date, FAM241A has limited direct association with human disease, and its clinical relevance is still emerging. Large-scale genomic and transcriptomic studies may implicate it in cancer, neurodevelopmental, or metabolic phenotypes, but robust causal links are not yet established. No targeted drug discovery programs or approved therapeutics focus on FAM241A, and it is not a current biomarker or routine clinical target. As functional studies clarify its role in Golgi and secretory pathway biology, FAM241A could become a candidate modifier gene or pathway component in disorders involving protein trafficking or secretion.				Golgi apparatus (Enhanced)				0.0	0.0	0.0	0.0	0.0	0.0	0.0	0.0	0.0	0.0	0.0	0.0	0.0	0.0	0.0	0.0	0.0	0.0	0.0	0.0
ENSG00000138660	55435	ensembl_gene_id	H. sapiens	55435	H. sapiens	AP1AR	adaptor related protein complex 1 associated regulatory protein	AP1AR encodes an AP-1 adaptor complex-associated regulatory protein localized to the Golgi apparatus and transport vesicles. It binds the AP-1 adaptor complex and kinesin motors, coordinating vesicle budding, cargo selection, and microtubule-based trafficking between the trans-Golgi network and endosomes. By negatively regulating receptor recycling and controlling vesicle targeting, AP1AR fine-tunes the surface abundance of signaling receptors and adhesion molecules. This modulation influences cell polarity, substrate adhesion-dependent spreading, and overall membrane protein homeostasis. Through its scaffolding role, AP1AR integrates coat proteins and motors to maintain efficient and selective intracellular transport.	Although AP1AR is not yet strongly linked to a specific monogenic disorder, perturbations in AP-1-dependent trafficking are increasingly associated with neurodevelopmental disease, cancer cell invasiveness, and receptor mislocalization syndromes. AP1AR dysfunction could theoretically alter growth factor receptor recycling, impacting oncogenic signaling or drug sensitivity, but direct clinical evidence remains limited. No targeted therapies currently focus on AP1AR itself; instead, drug discovery in this space emphasizes broader regulators of vesicle trafficking, such as clathrin adaptors, small GTPases, and motor proteins. AP1AR remains a mechanistic candidate in studies of membrane transport-related pathologies.	GO:0001920 negative regulation of receptor recycling;GO:1900025 negative regulation of substrate adhesion-dependent cell spreading;GO:0006895 Golgi to endosome transport		Predicted intracellular proteins	Golgi apparatus (Supported)				0.0	0.0	0.0	0.0	0.0	0.0	0.0	0.0	0.0	1.0	1.0	0.0	0.0	0.0	0.0	0.0	0.0	0.0	0.0	0.0
ENSG00000138658	55345	ensembl_gene_id	H. sapiens	55345	H. sapiens	ZGRF1	zinc finger GRF-type containing 1	ZGRF1 encodes a large nuclear 5 -3 DNA helicase containing GRF-type zinc finger and AAA+ ATPase domains that is recruited to sites of DNA damage. It promotes homologous recombination repair of replication-blocking lesions by stimulating RAD51-mediated strand exchange and enhancing EXO1-dependent DNA end resection. ZGRF1 also facilitates recruitment of RPA to damaged DNA, supports Holliday junction branch migration, and helps initiate the G2/M checkpoint. By coordinating multiple steps of recombinational repair, ZGRF1 safeguards replication fork stability, genome integrity, and proper cell cycle progression under genotoxic stress.	Variants in ZGRF1 have been associated with childhood apraxia of speech and neurodevelopmental traits in genetic studies, although causal mechanisms remain under investigation. Given its central role in homologous recombination, ZGRF1 dysfunction could contribute to genome instability, cancer susceptibility, or therapy responses, analogous to other HR factors. While no drugs currently target ZGRF1 directly, its pathway intersects with PARP inhibitors, ATR/CHK1 inhibitors, and other DNA damage response agents used in oncology. Understanding ZGRF1 status may eventually inform synthetic-lethality strategies or combination regimens that exploit HR defects in tumors.	GO:0000725 recombinational repair;GO:0006310 DNA recombination;GO:0006302 double-strand break repair		Predicted intracellular proteins	Nucleoplasm (Approved)				0.0	0.0	0.0	0.0	0.0	1.0	0.0	0.0	0.0	0.0	0.0	0.0	0.0	0.0	0.0	0.0	0.0	0.0	0.0	0.0
ENSG00000174720	51574	ensembl_gene_id	H. sapiens	51574	H. sapiens	LARP7	La ribonucleoprotein 7, transcriptional regulator	LARP7 encodes La-related protein 7, a core component of the 7SK small nuclear ribonucleoprotein (7SK snRNP) complex that sequesters and inhibits positive transcription elongation factor b (P-TEFb). By stabilizing 7SK RNA and maintaining P-TEFb in an inactive state, LARP7 controls the transition of RNA polymerase II from promoter-proximal pausing to productive elongation. This regulation shapes global transcriptional programs, including those governing development, stress responses, and oncogenic signaling. LARP7 thus acts as a key guardian of transcriptional homeostasis and RNA polymerase II elongation control.	Loss-of-function mutations in LARP7 cause Alazami syndrome, a rare autosomal recessive disorder featuring severe intellectual disability, growth retardation, and distinctive facial dysmorphism, reflecting widespread transcriptional dysregulation during development. In cancer, altered LARP7 expression can modulate P-TEFb availability and influence oncogene-driven transcription, with context-dependent tumor-suppressive or pro-survival roles. While no approved drugs directly target LARP7, P-TEFb/CDK9 inhibitors and transcriptional CDK modulators are in clinical development and intersect with LARP7-controlled pathways. Understanding LARP7 status may help refine patient selection and combination strategies for transcription-targeted therapies in oncology and potentially neurodevelopmental disorders.	GO:0106349 snRNA methylation;GO:1990437 snRNA 2'-O-methylation;GO:1990438 U6 2'-O-snRNA methylation		Predicted intracellular proteins; Human disease related genes:Congenital malformations:Other congenital malformations; Disease related genes	Cytosol;Nucleoplasm (Supported)				0.0	1.0	0.0	0.0	0.0	0.0	0.0	0.0	0.0	0.0	0.0	0.0	0.0	1.0	0.0	0.0	0.0	0.0	0.0	0.0
ENSG00000145362	287	ensembl_gene_id	H. sapiens	287	H. sapiens	ANK2	ankyrin 2	ANK2 encodes ankyrin-B, a scaffolding protein that links membrane ion channels and transporters to the spectrin-actin cytoskeleton. It stabilizes Na/Ca exchanger 1 and other key cardiac membrane proteins, ensuring proper electrical conduction and calcium handling. Its modular structure enables broad interactions that support membrane domain organization, cell motility, and signal transduction. ANK2 is especially critical in cardiomyocytes, where it maintains excitability and structural integrity of specialized membrane regions required for rhythmic contraction.	ANK2 mutations cause long QT syndrome type 4 and ankyrin-B syndrome, characterized by cardiac arrhythmias, sinus node dysfunction, and sudden cardiac death risk. Disrupted ion channel localization leads to abnormal electrical signaling and impaired calcium homeostasis. Current treatments rely on beta-blockers, antiarrhythmics, and implantable cardioverter-defibrillators rather than ANK2-targeted drugs. Research aims to stabilize ion channel complexes or correct trafficking defects, but no direct therapeutics exist. Precision cardiology approaches are exploring ANK2 variants to guide risk stratification and personalized arrhythmia management.	GO:0036371 protein localization to T-tubule;GO:0036309 protein localization to M-band;GO:0033292 T-tubule organization		Predicted intracellular proteins; Potential drug targets; Human disease related genes:Cardiovascular diseases:Cardiac diseases; Disease related genes; Transporters:Accessory Factors Involved in Transport	Acrosome;Plasma membrane (Supported)				0.0	1.0	0.0	0.0	0.0	0.0	0.0	0.0	0.0	1.0	1.0	0.0	0.0	0.0	0.0	0.0	0.0	0.0	0.0	0.0
ENSG00000174607	7368	ensembl_gene_id	H. sapiens	7368	H. sapiens	UGT8	UDP glycosyltransferase 8	UGT8 encodes UDP-galactose:ceramide galactosyltransferase, a key enzyme in sphingolipid metabolism that transfers galactose from UDP-galactose to ceramide to form galactocerebrosides. These galactocerebrosides are major components of myelin in the central and peripheral nervous systems, essential for proper axonal insulation and nerve conduction. UGT8 is highly expressed in oligodendrocytes and Schwann cells, coordinating myelin membrane biogenesis. By controlling the balance of ceramide and galactosylceramide, UGT8 influences membrane structure, signaling, and cell survival in myelinating glia.	Loss-of-function mutations in UGT8 cause a leukodystrophy characterized by hypomyelination, developmental delay, motor impairment, and white matter abnormalities on MRI, due to defective galactocerebroside synthesis. Altered UGT8 expression has also been associated with certain cancers, including breast and lung cancer, where sphingolipid remodeling can affect tumor growth and metastasis. There are no approved drugs that directly target UGT8, and treatment of UGT8-related leukodystrophy is supportive, focusing on rehabilitation and symptom management. Drug discovery efforts in sphingolipid metabolism, including ceramide-modulating agents and myelin repair strategies, may eventually intersect UGT8 pathways and offer therapeutic opportunities.	GO:0006682 galactosylceramide biosynthetic process;GO:0019375 galactolipid biosynthetic process;GO:0002175 protein localization to paranode region of axon		ENZYME proteins:Transferases; Predicted intracellular proteins; Enzymes	Mitochondria (Approved)				0.0	0.0	0.0	0.0	0.0	0.0	0.0	0.0	0.0	0.0	0.0	0.0	0.0	0.0	0.0	0.0	0.0	0.0	0.0	0.0
ENSG00000269893	100093630	ensembl_gene_id	H. sapiens	100093630	H. sapiens	SNHG8	small nucleolar RNA host gene 8										0.0	0.0	0.0	0.0	0.0	0.0	0.0	0.0	0.0	0.0	0.0	0.0	0.0	0.0	0.0	0.0	0.0	0.0	0.0	0.0
ENSG00000145388	57721	ensembl_gene_id	H. sapiens	57721	H. sapiens	METTL14	methyltransferase 14, N6-adenosine-methyltransferase non-catalytic subunit	METTL14 encodes a core component of the m6A RNA methyltransferase complex, acting as the primary RNA-binding and structural partner of the catalytic subunit METTL3. Together they deposit N6-methyladenosine on mRNA, shaping transcript splicing, stability, export, and translation. METTL14 localizes mainly to the nucleoplasm and associates with other writer and reader proteins to define m6A sites on specific transcripts. Through this epitranscriptomic control, METTL14 fine-tunes cell fate decisions, stem cell self-renewal, differentiation, and stress responses across diverse tissues.	METTL14 dysregulation alters m6A landscapes and is implicated in leukemias, hepatocellular carcinoma, glioma, and other solid tumors, where it can act as either oncogene or tumor suppressor depending on context. Changes in METTL14 expression influence cancer stemness, immune evasion, and therapy resistance, making the METTL3-METTL14 complex an attractive drug discovery target. Several small-molecule m6A writer inhibitors are in preclinical or early clinical development, but no METTL14-specific therapy is yet approved. Modulating METTL14 activity is also being explored in metabolic, cardiovascular, and inflammatory diseases driven by aberrant RNA regulation.	GO:0021861 forebrain radial glial cell differentiation;GO:0060019 radial glial cell differentiation;GO:1901533 negative regulation of hematopoietic progenitor cell differentiation		Predicted intracellular proteins; Cancer-related genes:Mutational cancer driver genes	Nucleoplasm (Supported)				1.0	1.0	0.0	0.0	0.0	1.0	0.0	0.0	0.0	0.0	0.0	0.0	0.0	0.0	0.0	0.0	0.0	1.0	0.0	0.0
ENSG00000145390	54532	ensembl_gene_id	H. sapiens	54532	H. sapiens	USP53	ubiquitin specific peptidase 53	USP53 encodes ubiquitin-specific peptidase 53, a tight junction-associated deubiquitinase with K63-linked chain specificity that regulates the stability and signaling of junctional proteins such as MARVELD2 and LSR. Located at bicellular tight junctions in epithelial tissues and expressed in auditory hair cells, USP53 contributes to barrier integrity, cell survival, and mechanosensory function. It recognizes longer K63-linked polyubiquitin chains and cleaves them en bloc, thereby modulating protein turnover and signaling cascades including NF-B and AMPK-related pathways. Despite earlier classification as catalytically inactive, recent work confirms its functional deubiquitinase activity.	Biallelic USP53 variants cause progressive familial intrahepatic cholestasis type 7, often with low or normal GGT and variable hearing loss, and can present as benign recurrent intrahepatic cholestasis or more severe liver disease requiring transplantation. Disrupted USP53 impairs tight junction integrity in hepatocytes and bile ducts, promoting cholestasis and fibrosis. Management is currently supportive, including bile acid modulators, rifampicin for pruritus, and surgical or transplant interventions; no USP53-specific drugs exist. In cancer, USP53 can act as a context-dependent tumor suppressor, with studies exploring its modulation of NF-B and metabolic signaling, making it a candidate target in hepatobiliary and solid tumor drug discovery.	GO:0010996 response to auditory stimulus;GO:0016579 protein deubiquitination;GO:0007605 sensory perception of sound		Predicted intracellular proteins; Peptidases:Cysteine-type peptidases; Human disease related genes:Digestive system diseases:Liver diseases; Potential drug targets; Disease related genes; Enzymes	Plasma membrane (Approved); Additional: Cytosol				0.0	0.0	0.0	0.0	0.0	0.0	0.0	0.0	0.0	0.0	0.0	0.0	0.0	0.0	0.0	0.0	0.0	0.0	0.0	0.0
ENSG00000164109	4085	ensembl_gene_id	H. sapiens	4085	H. sapiens	MAD2L1	mitotic arrest deficient 2 like 1	MAD2L1 encodes a core component of the spindle assembly checkpoint that delays anaphase onset until all chromosomes achieve proper kinetochore-microtubule attachment. By forming inhibitory complexes with CDC20 and the anaphase-promoting complex/cyclosome, MAD2L1 prevents premature sister chromatid separation and aneuploidy. Its dynamic conformational switching and recruitment to unattached kinetochores are central to checkpoint signaling fidelity. Through these actions, MAD2L1 safeguards genomic stability during mitosis in proliferating cells.	Overexpression or misregulation of MAD2L1 is frequently observed in solid tumors and hematologic malignancies, correlating with chromosomal instability, aggressive behavior, and poor prognosis. Both checkpoint weakening and hyperactivation can drive tumor evolution by fostering aneuploidy. While no drugs directly target MAD2L1, many anticancer agents, including microtubule poisons and kinesin inhibitors, exploit the spindle checkpoint it controls, leading to prolonged mitotic arrest and apoptosis. Emerging strategies aim to fine-tune checkpoint strength or disrupt aberrant MAD2L1 signaling to selectively kill aneuploid cancer cells.	GO:1904667 negative regulation of ubiquitin protein ligase activity;GO:0051444 negative regulation of ubiquitin-protein transferase activity;GO:1904666 regulation of ubiquitin protein ligase activity		Predicted intracellular proteins; Cancer-related genes:Candidate cancer biomarkers	Nucleoplasm (Approved)			(M5901)HALLMARK G2M CHECKPOINT; (M5925)HALLMARK E2F TARGETS; (M5926)HALLMARK MYC TARGETS V1	0.0	0.0	0.0	1.0	0.0	0.0	1.0	1.0	0.0	0.0	0.0	0.0	1.0	0.0	1.0	1.0	0.0	1.0	0.0	1.0
ENSG00000164111	308	ensembl_gene_id	H. sapiens	308	H. sapiens	ANXA5	annexin A5	ANXA5 encodes annexin A5, a calcium-dependent phospholipid-binding protein with high affinity for phosphatidylserine on cellular membranes. It participates in membrane organization, vesicle trafficking, and mineralization, and can form two-dimensional crystalline arrays that shield anionic phospholipids. By competing with coagulation factors for phosphatidylserine, annexin A5 exerts anticoagulant and antithrombotic effects, and it modulates phospholipase and protein kinase C activity, influencing signal transduction, inflammation, and cell growth. Its selective binding to externalized phosphatidylserine on apoptotic cells underpins its widespread use as a molecular probe for detecting programmed cell death in vitro and in vivo.	Autoantibodies against annexin A5 are implicated in antiphospholipid syndrome, where disruption of the annexin A5 anticoagulant shield promotes thrombosis and pregnancy loss. ANXA5 polymorphisms have been associated with recurrent miscarriage, cardiovascular disease, and some cancers, though findings are heterogeneous. Radiolabeled annexin A5 tracers are being developed for imaging apoptosis in oncology and cardiology, enabling early assessment of treatment response. Drugs such as hydroxychloroquine can help preserve the annexin A5 shield in antiphospholipid syndrome, indirectly targeting this pathway. Ongoing research explores annexin A5-based diagnostics, targeted delivery systems, and potential therapeutic modulation of its anticoagulant and anti-inflammatory functions.	GO:0050819 negative regulation of coagulation;GO:0050818 regulation of coagulation;GO:0043066 negative regulation of apoptotic process		FDA approved drug targets:Small molecule drugs; Transporters:Transporter channels and pores; Predicted intracellular proteins; Disease related genes	Nuclear membrane (Approved)	Fluocinolone acetonide; L-Alpha-Glycerophosphorylserine; L-thioproline; K201 free base; sn-glycero-3-phosphoethanolamine; 1,4-Dideoxy-O2-Sulfo-Glucuronic Acid; N,O6-Disulfo-Glucosamine; 1,4-Dideoxy-5-Dehydro-O2-Sulfo-Glucuronic Acid; Copper	(M5880)NABA ECM AFFILIATED; (M5885)NABA MATRISOME ASSOCIATED; (M5889)NABA MATRISOME	(M5892)HALLMARK CHOLESTEROL HOMEOSTASIS; (M5921)HALLMARK COMPLEMENT	0.0	0.0	0.0	0.0	0.0	0.0	0.0	0.0	0.0	0.0	0.0	0.0	0.0	0.0	0.0	0.0	0.0	0.0	0.0	0.0
ENSG00000123737	5393	ensembl_gene_id	H. sapiens	5393	H. sapiens	EXOSC9	exosome component 9	EXOSC9 encodes a core barrel subunit of the RNA exosome, a conserved multi-protein 3 -5 exoribonuclease complex responsible for processing and degrading a wide range of nuclear and cytoplasmic RNAs. As part of the six-subunit core, EXOSC9 helps form the central channel that guides RNA substrates from the cap to the catalytic subunit, contributing to rRNA maturation, mRNA turnover, and noncoding RNA surveillance. Alternative splicing generates multiple isoforms, but all support assembly and stability of the exosome complex essential for RNA homeostasis.	Pathogenic variants in EXOSC9 cause an exosomopathy characterized by cerebellar ataxia, spinal motor neuron disease, and progressive neurodegeneration, reflecting the sensitivity of neurons to impaired RNA processing. Autoantibodies against exosome components, including EXOSC9, have also been described in polymyositis-scleroderma overlap syndromes, linking it to autoimmunity. There are no approved drugs that directly modulate EXOSC9 or exosome activity; treatment is supportive and symptom-based. Drug discovery is focused on understanding how specific exosome defects drive disease and on potential gene therapies or small molecules that stabilize mutant complexes, but these approaches remain experimental.	GO:0034473 U1 snRNA 3'-end processing;GO:0034476 U5 snRNA 3'-end processing;GO:0071035 nuclear polyadenylation-dependent rRNA catabolic process		Human disease related genes:Congenital malformations:Congenital malformations of the nervous system; Predicted intracellular proteins; Disease related genes	Nucleoli (Enhanced); Additional: Nucleoplasm			(M5922)HALLMARK UNFOLDED PROTEIN RESPONSE	1.0	0.0	1.0	0.0	0.0	0.0	0.0	0.0	0.0	0.0	0.0	0.0	0.0	0.0	0.0	0.0	0.0	0.0	0.0	0.0
ENSG00000145386	890	ensembl_gene_id	H. sapiens	890	H. sapiens	CCNA2	cyclin A2	CCNA2 encodes cyclin A2, a core cell-cycle regulator that binds and activates CDK2 and CDK1 to drive both G1/S and G2/M transitions. Cyclin A2-CDK complexes phosphorylate substrates involved in DNA replication initiation, centrosome duplication, and mitotic entry, ensuring orderly progression through S phase and into mitosis. Its expression is tightly cell-cycle regulated, rising in late G1, peaking in S and G2, and being degraded by APC/C-mediated ubiquitination before anaphase. Cyclin A2 thus coordinates replication licensing, checkpoint control, and mitotic competence in proliferating cells.	Aberrant CCNA2 overexpression is common in many cancers, including lung, breast, liver, and renal tumors, where it correlates with high proliferation indices, genomic instability, and poor prognosis. Elevated cyclin A2 promotes uncontrolled cell-cycle progression and can cooperate with oncogenic signaling to drive tumorigenesis and therapy resistance. CCNA2 expression is being explored as a diagnostic and prognostic biomarker and as a predictor of response to chemotherapy and immune checkpoint blockade. While no approved drugs directly target cyclin A2, multiple CDK inhibitors (such as palbociclib and other CDK4/6 or pan-CDK agents) indirectly impact cyclin-CDK networks, and cyclin A2-selective degraders are under preclinical investigation.	GO:0071373 cellular response to luteinizing hormone stimulus;GO:0071314 cellular response to cocaine;GO:0034699 response to luteinizing hormone		Predicted intracellular proteins; Cancer-related genes:Candidate cancer biomarkers	Cytosol;Nucleoplasm (Enhanced)	4-(2,4-Dimethyl-Thiazol-5-Yl)-Pyrimidin-2-Ylamine; 6-O-Cyclohexylmethyl Guanine; [4-(2-Amino-4-Methyl-Thiazol-5-Yl)-Pyrimidin-2-Yl]-(3-Nitro-Phenyl)-Amine; 4-(2,4-Dimethyl-1,3-thiazol-5-yl)-N-[4-(trifluoromethyl)phenyl]-2-pyrimidinamine; 4-[(7-OXO-7H-THIAZOLO[5,4-E]INDOL-8-YLMETHYL)-AMINO]-N-PYRIDIN-2-YL-BENZENESULFONAMIDE; N-(3-cyclopropyl-1H-pyrazol-5-yl)-2-(2-naphthyl)acetamide; 2-ANILINO-6-CYCLOHEXYLMETHOXYPURINE; O6-CYCLOHEXYLMETHOXY-2-(4'-SULPHAMOYLANILINO) PURINE; (2S)-N-[(3E)-5-Cyclopropyl-3H-pyrazol-3-ylidene]-2-[4-(2-oxo-1-imidazolidinyl)phenyl]propanamide; N-cyclopropyl-4-pyrazolo[1,5-b]pyridazin-3-ylpyrimidin-2-amine; 6-CYCLOHEXYLMETHOXY-2-(3'-CHLOROANILINO) PURINE; 5-[5,6-BIS(METHYLOXY)-1H-BENZIMIDAZOL-1-YL]-3-{[1-(2-CHLOROPHENYL)ETHYL]OXY}-2-THIOPHENECARBOXAMIDE; 4-{5-[(Z)-(2-IMINO-4-OXO-1,3-THIAZOLIDIN-5-YLIDENE)METHYL]-2-FURYL}-N-METHYLBENZENESULFONAMIDE; 4-{5-[(Z)-(2-IMINO-4-OXO-1,3-THIAZOLIDIN-5-YLIDENE)METHYL]FURAN-2-YL}BENZENESULFONAMIDE; 4-{5-[(Z)-(2-IMINO-4-OXO-1,3-THIAZOLIDIN-5-YLIDENE)METHYL]FURAN-2-YL}-2-(TRIFLUOROMETHYL)BENZENESULFONAMIDE; 4-{5-[(Z)-(2-IMINO-4-OXO-1,3-THIAZOLIDIN-5-YLIDENE)METHYL]FURAN-2-YL}BENZOIC ACID; N-[4-(2,4-DIMETHYL-THIAZOL-5-YL)-PYRIMIDIN-2-YL]-N',N'-DIMETHYL-BENZENE-1,4-DIAMINE; 4-{[5-(CYCLOHEXYLOXY)[1,2,4]TRIAZOLO[1,5-A]PYRIMIDIN-7-YL]AMINO}BENZENESULFONAMIDE; 1-(3,5-DICHLOROPHENYL)-5-METHYL-1H-1,2,4-TRIAZOLE-3-CARBOXYLIC ACID; 4-(4-methoxy-1H-pyrrolo[2,3-b]pyridin-3-yl)pyrimidin-2-amine; 4-(4-propoxy-1H-pyrrolo[2,3-b]pyridin-3-yl)pyrimidin-2-amine; HYDROXY(OXO)(3-{[(2Z)-4-[3-(1H-1,2,4-TRIAZOL-1-YLMETHYL)PHENYL]PYRIMIDIN-2(5H)-YLIDENE]AMINO}PHENYL)AMMONIUM; 4-Methyl-5-[(2Z)-2-{[4-(4-morpholinyl)phenyl]imino}-2,5-dihydro-4-pyrimidinyl]-1,3-thiazol-2-amine; 6-CYCLOHEXYLMETHYLOXY-2-(4'-HYDROXYANILINO)PURINE; 4-(6-CYCLOHEXYLMETHOXY-9H-PURIN-2-YLAMINO)--BENZAMIDE; 3-(6-CYCLOHEXYLMETHOXY-9H-PURIN-2-YLAMINO)-BENZENESULFONAMIDE; (2R)-2-{[4-(benzylamino)-8-(1-methylethyl)pyrazolo[1,5-a][1,3,5]triazin-2-yl]amino}butan-1-ol; 3-({2-[(4-{[6-(CYCLOHEXYLMETHOXY)-9H-PURIN-2-YL]AMINO}PHENYL)SULFONYL]ETHYL}AMINO)PROPAN-1-OL; 1-methyl-8-(phenylamino)-4,5-dihydro-1H-pyrazolo[4,3-h]quinazoline-3-carboxylic acid; (2R)-2-({9-(1-methylethyl)-6-[(4-pyridin-2-ylbenzyl)amino]-9H-purin-2-yl}amino)butan-1-ol; 1-[4-(AMINOSULFONYL)PHENYL]-1,6-DIHYDROPYRAZOLO[3,4-E]INDAZOLE-3-CARBOXAMIDE; 4-{[4-AMINO-6-(CYCLOHEXYLMETHOXY)-5-NITROSOPYRIMIDIN-2-YL]AMINO}BENZAMIDE; Variolin B	(M3686)SA REG CASCADE OF CYCLIN EXPR; (M11)PID PRL SIGNALING EVENTS PATHWAY; (M234)PID IL2 STAT5 PATHWAY	(M5901)HALLMARK G2M CHECKPOINT; (M5926)HALLMARK MYC TARGETS V1	0.0	1.0	0.0	1.0	0.0	1.0	1.0	0.0	0.0	0.0	0.0	1.0	0.0	0.0	0.0	0.0	0.0	0.0	0.0	1.0
ENSG00000138686	55212	ensembl_gene_id	H. sapiens	55212	H. sapiens	BBS7	Bardet-Biedl syndrome 7	BBS7 encodes one of eight core proteins of the BBSome complex, which includes BBS1, BBS2, BBS4, BBS5, BBS7, BBS8, BBS9, and BBIP10. The BBSome recruits Rab8(GTP) to the primary cilium and promotes ciliogenesis, mediating trafficking of membrane proteins and signaling receptors into and out of cilia. BBS7 contributes to proper assembly and stability of the BBSome, working with chaperonin-like BBS proteins and CCT/TRiC chaperonins. Through its role in ciliary transport, BBS7 influences diverse signaling pathways, including Hedgehog, Wnt, and GPCR signaling, critical for development and tissue homeostasis.	Mutations in BBS7 cause Bardet-Biedl syndrome, a ciliopathy characterized by obesity, retinal degeneration, polydactyly, renal anomalies, and cognitive impairment, although BBS7 and BBS8 mutations appear to play a relatively minor role compared with chaperonin-like BBS genes. Defective BBS7 disrupts BBSome function and ciliary trafficking, leading to multisystem disease. There are no approved drugs that directly correct BBS7 defects; management is supportive, addressing obesity, renal disease, and vision loss. Research focuses on gene therapy, cilia-targeted interventions, and pathway-specific modulators, while some metabolic drugs and GLP-1 agonists may help manage obesity in Bardet-Biedl syndrome patients.	GO:0051877 pigment granule aggregation in cell center;GO:0032402 melanosome transport;GO:0051904 pigment granule transport		Predicted intracellular proteins; Human disease related genes:Congenital disorders of metabolism:Other congenital disorders of metabolism; Disease related genes					0.0	0.0	0.0	0.0	0.0	0.0	0.0	0.0	0.0	0.0	0.0	0.0	0.0	0.0	0.0	0.0	0.0	1.0	0.0	0.0
ENSG00000138688	84162	ensembl_gene_id	H. sapiens	84162	H. sapiens	BLTP1	bridge-like lipid transfer protein family member 1	BLTP1 encodes a bridge-like lipid transfer protein family member located on chromosome 4 in a region linked to celiac disease susceptibility. The protein resembles factors involved in spermatocyte and adipocyte differentiation and shares C-terminal similarity with a Caenorhabditis elegans protein that regulates lipid storage. In mammals, BLTP1 is thought to coordinate lipid handling with epithelial growth and differentiation, potentially influencing membrane composition, signaling microdomains, and barrier function. Its activity may couple lipid transfer or sensing to cell proliferation and survival programs in mucosal and other epithelia.	Genetic variation near BLTP1 has been associated with risk of celiac disease, suggesting that altered epithelial differentiation or lipid handling may modulate intestinal immune responses to gluten. Experimental data also implicate BLTP1 in tumor development, where dysregulated expression could affect epithelial growth, survival, and invasiveness through changes in lipid signaling and membrane organization. Although no approved therapies directly target BLTP1, its locus is of interest in genome-wide association studies of autoimmunity and cancer. Future drug discovery may explore BLTP1 and related lipid transfer pathways as modulators of epithelial inflammation, barrier integrity, and tumor progression.	GO:0120009 intermembrane lipid transfer;GO:0048488 synaptic vesicle endocytosis;GO:0140238 presynaptic endocytosis		Human disease related genes:Congenital malformations:Congenital malformations of the nervous system; Predicted intracellular proteins; Disease related genes	Centrosome;Nucleoplasm (Approved)				0.0	0.0	0.0	0.0	0.0	0.0	0.0	0.0	0.0	0.0	0.0	0.0	0.0	0.0	0.0	0.0	0.0	0.0	0.0	0.0
ENSG00000287692						None	None	None	None	None	None	None	None	None	None	None	nan	nan	nan	nan	nan	nan	nan	nan	nan	nan	nan	nan	nan	nan	nan	nan	nan	nan	nan	nan
ENSG00000138685	2247	ensembl_gene_id	H. sapiens	2247	H. sapiens	FGF2	fibroblast growth factor 2	FGF2 encodes fibroblast growth factor 2, a heparin-binding growth factor with potent mitogenic and angiogenic activity across many cell types. It signals mainly through FGFR tyrosine kinase receptors to activate MAPK, PI3K-AKT, and PLC pathways, promoting cell proliferation, survival, migration, and differentiation. FGF2 is crucial for embryonic development, including limb and nervous system formation, and plays key roles in wound healing, tissue repair, and neovascularization. Multiple isoforms generated by alternative translation localize to the nucleus or cytoplasm, mediating intracrine, paracrine, and autocrine effects that finely regulate local growth responses.	Dysregulated FGF2 signaling contributes to tumor angiogenesis, cancer cell proliferation, and resistance to therapy, making the FGF/FGFR axis a major oncology drug target. Elevated FGF2 is also implicated in fibrosis, ocular neovascular diseases, and aberrant wound healing. Several approved small-molecule tyrosine kinase inhibitors, such as multi-target FGFR inhibitors, indirectly suppress FGF2-driven signaling in cancers with FGFR dependence, though none selectively target FGF2 itself. Experimental therapies aim to harness FGF2 for regenerative medicine and cardioprotection, while antagonists, neutralizing antibodies, and receptor blockers are being explored to curb pathological angiogenesis and fibrosis.	GO:0014843 growth factor dependent regulation of skeletal muscle satellite cell proliferation;GO:1902748 positive regulation of lens fiber cell differentiation;GO:0042660 positive regulation of cell fate specification		FDA approved drug targets:Small molecule drugs; RAS pathway related proteins; Predicted intracellular proteins; Cancer-related genes:Candidate cancer biomarkers; Candidate cardiovascular disease genes; Transporters:Transporter channels and pores; Predicted secreted proteins	Nuclear bodies;Nucleoplasm (Supported)	Sucralfate; Pentosan polysulfate; Sirolimus; Heparin; 1,4-Dideoxy-O2-Sulfo-Glucuronic Acid; N,O6-Disulfo-Glucosamine; 1,4-Dideoxy-5-Dehydro-O2-Sulfo-Glucuronic Acid; ABT-510	(M33)PID GLYPICAN 1PATHWAY; (M165)PID SYNDECAN 4 PATHWAY; (M92)PID ANGIOPOIETIN RECEPTOR PATHWAY	(M5909)HALLMARK MYOGENESIS; (M5930)HALLMARK EPITHELIAL MESENCHYMAL TRANSITION	0.0	0.0	0.0	0.0	1.0	0.0	0.0	0.0	0.0	1.0	0.0	1.0	0.0	0.0	0.0	0.0	0.0	1.0	0.0	0.0
ENSG00000145375	166378	ensembl_gene_id	H. sapiens	166378	H. sapiens	AFG2A	AAA ATPase AFG2A	AFG2A encodes an AAA ATPase with a conserved ATPase domain and a putative mitochondrial targeting sequence, suggesting a role in mitochondrial protein quality control and organelle maintenance. As part of the broader AAA family, AFG2A likely participates in ATP-dependent unfolding, disassembly, or degradation of protein complexes, contributing to mitochondrial integrity during high-demand processes such as spermatogenesis. Alternative splicing generates multiple isoforms that may adapt its function to specific tissues and developmental stages.	Variants in AFG2A have been associated with epilepsy, hearing loss, and cognitive disability syndromes, consistent with the vulnerability of neurons and sensory cells to mitochondrial dysfunction. Impaired AFG2A activity may compromise mitochondrial proteostasis, leading to neurodevelopmental and neurodegenerative phenotypes. No approved therapies specifically target AFG2A, and current management is symptomatic, focusing on seizure control and supportive care. Drug discovery efforts center on improving mitochondrial function, reducing oxidative stress, and exploring gene-based or protein-stabilizing strategies for AFG2A-related disorders.	GO:0090069 regulation of ribosome biogenesis;GO:0042273 ribosomal large subunit biogenesis;GO:0006260 DNA replication		Predicted intracellular proteins; ENZYME proteins:Hydrolases; Potential drug targets; Disease related genes; Human disease related genes:Congenital malformations:Congenital malformations of the nervous system; Enzymes	Cytosol (Approved)				0.0	0.0	1.0	0.0	0.0	1.0	0.0	0.0	0.0	0.0	0.0	0.0	0.0	0.0	0.0	0.0	1.0	0.0	0.0	0.0
ENSG00000142731	10733	ensembl_gene_id	H. sapiens	10733	H. sapiens	PLK4	polo like kinase 4	PLK4 encodes polo-like kinase 4, a serine/threonine kinase that localizes to centrioles and is the master regulator of centriole duplication. By phosphorylating key substrates at the centrosome, PLK4 ensures one duplication event per cell cycle, safeguarding proper spindle formation and chromosome segregation. Tight control of PLK4 levels via autophosphorylation and ubiquitin-mediated degradation prevents centrosome amplification. Through its role in centrosome biogenesis, PLK4 is essential for embryonic development, cell division fidelity, and maintenance of genomic stability.	Germline loss-of-function mutations in PLK4 cause autosomal recessive microcephaly, primordial dwarfism, and growth retardation due to defective centriole formation and mitotic errors. Conversely, PLK4 overexpression in somatic cells drives centrosome amplification, chromosomal instability, and tumorigenesis, making it an attractive oncology target. Several PLK4 inhibitors, such as CFI-400945 and related compounds, are in early-phase clinical trials for solid tumors and hematologic malignancies, aiming to induce lethal mitotic defects selectively in cancer cells. No PLK4 inhibitor is yet approved, but the kinase is a prominent node in anti-mitotic drug discovery.	GO:0060707 trophoblast giant cell differentiation;GO:0098535 de novo centriole assembly involved in multi-ciliated epithelial cell differentiation;GO:0097742 de novo centriole assembly	yes	Predicted intracellular proteins; Kinases; Potential drug targets; Disease related genes; ENZYME proteins:Transferases; Human disease related genes:Congenital malformations:Other congenital malformations; Enzymes	Centrosome (Supported); Additional: Cytosol	Fostamatinib		(M5928)HALLMARK MYC TARGETS V2; (M5901)HALLMARK G2M CHECKPOINT; (M5907)HALLMARK ESTROGEN RESPONSE LATE	0.0	1.0	0.0	1.0	0.0	0.0	1.0	0.0	0.0	0.0	0.0	0.0	1.0	0.0	0.0	0.0	0.0	0.0	0.0	0.0
ENSG00000164040	10424	ensembl_gene_id	H. sapiens	10424	H. sapiens	PGRMC2	progesterone receptor membrane component 2	PGRMC2 encodes a membrane-associated heme-binding protein related to progesterone receptor membrane components, localized mainly to the endoplasmic reticulum and nuclear envelope. It participates in intracellular heme trafficking and sensing, influences cytochrome P450 function, and modulates steroid and lipid metabolism. PGRMC2 is also implicated in adipose tissue development and energy homeostasis, potentially coordinating metabolic cues with steroid hormone signaling and ER stress responses, thereby shaping cellular differentiation and stress adaptation.	Dysregulation of PGRMC2 has been linked to metabolic disorders, including obesity and insulin resistance, through its role in adipose tissue development and lipid handling. Altered expression has also been observed in certain cancers, where PGRMC family members can affect chemotherapy sensitivity, steroid signaling, and tumor cell survival, although PGRMC2-specific mechanisms remain under active investigation. While no approved drugs directly target PGRMC2, its involvement in heme handling and P450 regulation makes it relevant to drug metabolism, and it is being explored as a potential biomarker and modulator in metabolic and oncologic drug discovery.	GO:0015886 heme transport;GO:1901678 iron coordination entity transport;GO:0060612 adipose tissue development		Predicted intracellular proteins; Predicted secreted proteins; Transporters	Cytosol;Nuclear bodies;Plasma membrane (Approved)				0.0	1.0	0.0	0.0	0.0	0.0	0.0	1.0	0.0	0.0	0.0	0.0	0.0	0.0	0.0	0.0	0.0	0.0	0.0	0.0
ENSG00000254535	132430	ensembl_gene_id	H. sapiens	132430	H. sapiens	PABPC4L	poly(A) binding protein cytoplasmic 4 like	PABPC4L encodes a poly(A) binding protein cytoplasmic 4-like protein predicted to bind mRNA 3'-UTRs, poly(A) tails, and poly(U) RNA. It is expected to function as part of ribonucleoprotein complexes in the cytosol, nucleus, and cytoplasmic stress granules, where it may regulate mRNA stability, translation efficiency, and storage under stress conditions. By interacting with specific transcripts and translation factors, PABPC4L likely fine-tunes gene expression programs during cellular stress, differentiation, or immune activation. Its similarity to other cytoplasmic poly(A) binding proteins suggests overlapping but distinct target mRNAs and regulatory roles.	Direct monogenic diseases caused by PABPC4L mutations have not been clearly defined, but its role in mRNA metabolism and stress granule biology suggests potential involvement in neurodegenerative disorders, cancer, or immune dysregulation, where RNA handling is frequently perturbed. Currently, PABPC4L is not a primary drug target, and no approved therapies specifically modulate its activity. However, pathways it participates in-such as stress granule dynamics and translational control-are increasingly recognized as therapeutic entry points. Future drug discovery may focus on broader RNA-binding protein networks, where PABPC4L could act as a biomarker or secondary node influencing treatment response.	GO:0001556 oocyte maturation;GO:0048599 oocyte development;GO:0009994 oocyte differentiation		Predicted intracellular proteins					0.0	1.0	0.0	0.0	0.0	0.0	0.0	0.0	0.0	0.0	0.0	0.0	0.0	0.0	0.0	0.0	0.0	0.0	0.0	0.0
ENSG00000151012	23657	ensembl_gene_id	H. sapiens	23657	H. sapiens	SLC7A11	solute carrier family 7 member 11	SLC7A11 encodes the light chain of system Xc, a sodium-independent cystine/glutamate antiporter that imports cystine in exchange for exporting glutamate. By supplying cystine for glutathione synthesis, SLC7A11 is a key regulator of cellular redox homeostasis and protection against oxidative stress and ferroptosis. It is expressed in many cell types, including glia and cancer cells, and its activity shapes extracellular glutamate levels. SLC7A11 also serves as a permissive factor for Kaposi sarcoma-associated herpesvirus entry, linking amino acid transport to viral tropism and pathogenesis.	Overexpression of SLC7A11 is common in gliomas and many solid tumors, where it supports survival under oxidative stress, promotes therapy resistance, and drives excitotoxic neuronal death via glutamate release. Inhibiting SLC7A11 sensitizes cells to ferroptosis, making it a prime target in cancer drug discovery. Experimental inhibitors such as sulfasalazine and erastin-like compounds block system Xc and are being explored in preclinical and early clinical settings. Modulating SLC7A11 may also impact neurodegenerative and inflammatory diseases by altering glutamate toxicity and redox balance, though no approved drugs yet specifically target this transporter.	GO:0140924 L-kynurenine transmembrane transport;GO:0035752 lysosomal lumen pH elevation;GO:0015811 L-cystine transport		FDA approved drug targets:Small molecule drugs; Transporters:Electrochemical Potential-driven transporters	Vesicles (Approved)	Cystine; Glutamic acid; Riluzole; Sulfasalazine; Acetylcysteine; Thimerosal		(M5924)HALLMARK MTORC1 SIGNALING; (M5939)HALLMARK P53 PATHWAY; (M5945)HALLMARK HEME METABOLISM	0.0	1.0	0.0	0.0	1.0	0.0	0.0	0.0	0.0	0.0	0.0	0.0	0.0	0.0	0.0	0.0	0.0	0.0	0.0	0.0
ENSG00000164134	80155	ensembl_gene_id	H. sapiens	80155	H. sapiens	NAA15	N-alpha-acetyltransferase 15, NatA auxiliary subunit	NAA15 encodes the auxiliary subunit of the NatA N-terminal acetyltransferase complex, which co-translationally transfers acetyl groups from acetyl-CoA to the alpha-amino group of nascent polypeptides. As a scaffold and targeting factor, NAA15 recruits NatA to ribosomes and helps specify substrate recognition, enabling N-terminal acetylation of a large fraction of the human proteome. This modification influences protein stability, localization, and interactions, thereby impacting cell cycle progression, signal transduction, and development. NAA15 is thus a key regulator of a ubiquitous post-translational modification.	De novo and inherited NAA15 variants are associated with neurodevelopmental disorders, including global developmental delay, intellectual disability, autism spectrum features, and congenital heart defects. Haploinsufficiency or missense changes likely impair NatA complex assembly or activity, altering N-terminal acetylation patterns and disrupting developmental signaling networks. While no drugs directly target NAA15 or NatA in the clinic, the complex is of interest in cancer biology and epigenetics, with experimental inhibitors and degraders under exploration. For NAA15-related disorders, current care is supportive and multidisciplinary, focusing on early intervention, cardiac management, and individualized educational support.	GO:0051604 protein maturation;GO:0045893 positive regulation of DNA-templated transcription;GO:1902680 positive regulation of RNA biosynthetic process		Predicted intracellular proteins; Human disease related genes:Other diseases:Mental and behavioural disorders; Disease related genes	Cytosol (Approved); Additional: Cytokinetic bridge;Microtubules;Mitotic spindle;Nuclear bodies;Primary cilium;Vesicles				0.0	0.0	0.0	0.0	1.0	0.0	0.0	0.0	0.0	0.0	0.0	0.0	0.0	0.0	0.0	0.0	0.0	0.0	0.0	0.0
ENSG00000145391	80854	ensembl_gene_id	H. sapiens	80854	H. sapiens	SETD7	SET domain containing 7, histone lysine methyltransferase	SETD7 encodes a SET domain lysine methyltransferase that monomethylates histone H3 at lysine 4 and numerous non-histone proteins. By modifying H3K4 and factors such as p53, E2F1, STAT3, and YAP, SETD7 regulates transcription, cell cycle progression, DNA damage responses, and chromatin organization. It localizes to chromatin and the nucleolus, influencing heterochromatin structure and gene expression programs in a tissue- and context-dependent manner. Through these epigenetic and signaling roles, SETD7 acts as a versatile integrator of environmental cues into stable or dynamic transcriptional outputs. National Center for Biotechnology Information +1	SETD7 has a multifaceted role in cancer, functioning as either tumor suppressor or oncogenic facilitator depending on cellular context and substrate repertoire. Dysregulated SETD7 expression or activity affects proliferation, apoptosis, epithelial-mesenchymal transition, and therapy responses, with links to lung, breast, colorectal, and osteosarcoma, among others. Small-molecule SETD7 inhibitors and modulators are under preclinical investigation, aiming to sensitize tumors to DNA-damaging agents or to block pro-oncogenic methylation events. Because SETD7 also participates in cardiovascular, metabolic, and fibrotic pathways, it is emerging as a broader epigenetic drug target whose therapeutic window will depend on precise pathway mapping. National Center for Biotechnology Information +2	GO:0018027 peptidyl-lysine dimethylation;GO:0018026 peptidyl-lysine monomethylation;GO:0018022 peptidyl-lysine methylation		ENZYME proteins:Transferases; Predicted intracellular proteins; Enzymes	Nucleoli;Nucleoli rim (Enhanced); Additional: Mitotic chromosome	S-adenosyl-L-homocysteine	(M261)PID P53 REGULATION PATHWAY		0.0	0.0	0.0	0.0	0.0	1.0	0.0	0.0	0.0	0.0	0.0	1.0	0.0	0.0	0.0	0.0	0.0	0.0	0.0	0.0
ENSG00000153130	60592	ensembl_gene_id	H. sapiens	60592	H. sapiens	SCOC	short coiled-coil protein	SCOC encodes a short coiled-coil protein that localizes mainly to the Golgi apparatus and interacts with ADP-ribosylation factor-like GTPases and FEZ1. It participates in vesicle trafficking and has been identified as a positive regulator of amino acid starvation-induced autophagy. SCOC forms complexes with UVRAG and FEZ1, influencing ULK1 and Beclin 1 activities at sites of autophagosome formation. Through these interactions, SCOC helps couple nutrient sensing and Golgi-derived membrane dynamics to autophagosome biogenesis and cellular homeostasis.	Direct monogenic diseases caused by SCOC mutations have not been clearly established, but its role in autophagy links it to pathways implicated in neurodegeneration, cancer, and metabolic disorders. Dysregulated autophagy can contribute to protein aggregation, tumor survival, and altered stress responses, making SCOC an interesting node in autophagy networks. There are no SCOC-specific drugs; instead, pharmacologic modulation of autophagy (for example, mTOR inhibitors or lysosomal modulators) indirectly intersects SCOC-dependent pathways. Future drug discovery may explore targeting SCOC-containing complexes to fine-tune autophagy in diseases where this process is either overactive or impaired.	GO:0061635 regulation of protein complex stability;GO:0016239 positive regulation of macroautophagy;GO:0010508 positive regulation of autophagy		Predicted intracellular proteins	Golgi apparatus;Nucleoplasm (Approved)				0.0	0.0	0.0	0.0	0.0	0.0	0.0	0.0	0.0	0.0	1.0	0.0	0.0	0.0	0.0	0.0	0.0	1.0	0.0	0.0
ENSG00000153132	1047	ensembl_gene_id	H. sapiens	1047	H. sapiens	CLGN	calmegin	CLGN encodes calmegin, a testis-specific endoplasmic reticulum chaperone predominantly expressed in pachytene spermatocytes and spermatids. It assists in the proper folding, assembly, and quality control of glycoproteins involved in sperm development, particularly adhesion molecules required for sperm-egg interaction. Calmegin participates in ER chaperone networks that ensure correct disulfide bond formation and maturation of sperm surface proteins. Loss-of-function studies in model organisms show that calmegin is essential for normal spermatogenesis and male fertility, highlighting its specialized role in germ cell differentiation and reproductive success.	CLGN dysfunction is linked to male infertility, especially defects in sperm maturation and impaired sperm-egg binding that can manifest as nonobstructive azoospermia or severe oligozoospermia. Variants or altered expression may contribute to idiopathic infertility, making CLGN a candidate biomarker in andrology workups. While there are no drugs that directly target calmegin, understanding its chaperone role informs strategies for diagnosing and potentially correcting ER chaperone defects in germ cells. Assisted reproductive technologies currently bypass, rather than pharmacologically correct, CLGN-related defects, but the gene remains of interest in reproductive genetics research.	GO:0036503 ERAD pathway;GO:0007338 single fertilization;GO:0009566 fertilization		Predicted intracellular proteins	Endoplasmic reticulum (Supported); Additional: Equatorial segment;Mid piece			(M5951)HALLMARK SPERMATOGENESIS	0.0	0.0	0.0	0.0	0.0	0.0	0.0	0.0	0.0	0.0	0.0	0.0	0.0	0.0	0.0	0.0	0.0	0.0	0.0	0.0
ENSG00000109452	8821	ensembl_gene_id	H. sapiens	8821	H. sapiens	INPP4B	inositol polyphosphate-4-phosphatase type II B	INPP4B encodes inositol polyphosphate-4-phosphatase type II, a lipid phosphatase that dephosphorylates phosphatidylinositol 3,4-bisphosphate at the 4-position, thereby modulating PI3K/AKT signaling. By reducing PI(3,4)P2 levels, INPP4B can act as a context-dependent tumor suppressor, dampening downstream AKT activation and cell survival pathways. It localizes to cytoplasmic and membrane compartments and participates in fine-tuning growth factor and hormone signaling, impacting metabolism, proliferation, and differentiation.	Loss or reduced expression of INPP4B has been reported in breast, prostate, and ovarian cancers, where it correlates with enhanced PI3K/AKT signaling, aggressive behavior, and poor prognosis. Conversely, in some contexts INPP4B may support oncogenic signaling, highlighting its complex role. While no approved drugs directly target INPP4B, its status influences sensitivity to PI3K, AKT, and mTOR inhibitors, making it a potential predictive biomarker. Drug discovery efforts in the PI3K pathway increasingly consider INPP4B expression and function when designing combination therapies and stratifying patients in clinical trials.	GO:0036092 phosphatidylinositol-3-phosphate biosynthetic process;GO:0043647 inositol phosphate metabolic process;GO:0006661 phosphatidylinositol biosynthetic process		Predicted intracellular proteins; Enzymes; ENZYME proteins:Hydrolases	Centrosome (Approved)			(M5908)HALLMARK ANDROGEN RESPONSE; (M5942)HALLMARK UV RESPONSE DN	0.0	0.0	0.0	0.0	0.0	0.0	0.0	0.0	0.0	0.0	0.0	0.0	0.0	1.0	0.0	0.0	0.0	0.0	0.0	0.0
ENSG00000170185	84640	ensembl_gene_id	H. sapiens	84640	H. sapiens	USP38	ubiquitin specific peptidase 38	USP38 encodes a cysteine-type deubiquitinase that removes ubiquitin chains from specific protein substrates, particularly K33-linked ubiquitin, thereby modulating their stability, localization, or activity. It participates in negative regulation of the innate immune response and proteasomal ubiquitin-dependent protein catabolism, acting as a brake on inflammatory signaling pathways such as type I interferon responses. USP38 also has protein-sequestering activity and functions mainly in the cytoplasm, where it fine-tunes signaling complexes. Through targeted deubiquitination, USP38 contributes to immune homeostasis and broader control of cellular protein quality.	Dysregulation of USP38 activity can alter antiviral and inflammatory responses, potentially contributing to autoimmune disease susceptibility, chronic inflammation, or impaired pathogen clearance, although direct monogenic disorders are not firmly established. Its role in tuning interferon and NF-B signaling makes USP38 an attractive candidate for drug discovery in inflammatory, infectious, and possibly cancer settings. Currently, no approved drugs selectively target USP38, but small-molecule deubiquitinase inhibitors and modulators of ubiquitin signaling are under active development. Future USP38-directed therapies could aim either to dampen excessive inflammation or enhance antiviral immunity, depending on context.	GO:1990168 protein K33-linked deubiquitination;GO:0032435 negative regulation of proteasomal ubiquitin-dependent protein catabolic process;GO:2000059 negative regulation of ubiquitin-dependent protein catabolic process		Predicted intracellular proteins; Peptidases:Cysteine-type peptidases; Enzymes; ENZYME proteins:Hydrolases	Nucleoplasm (Approved); Additional: Centrosome;Cytosol				0.0	0.0	0.0	0.0	0.0	0.0	0.0	0.0	0.0	0.0	0.0	0.0	0.0	0.0	0.0	0.0	0.0	1.0	0.0	0.0
ENSG00000153147	8467	ensembl_gene_id	H. sapiens	8467	H. sapiens	SMARCA5	SNF2 related chromatin remodeling ATPase 5	SMARCA5 encodes the ATPase subunit SNF2H of ISWI-family chromatin remodeling complexes such as ACF and RSF. Using ATP hydrolysis, SMARCA5 slides and spaces nucleosomes, thereby regulating chromatin accessibility and transcription of many class II genes. It is broadly expressed and particularly important in proliferating and developing tissues, where it coordinates DNA replication, repair, and higher-order chromatin organization. By shaping nucleosome positioning at promoters and regulatory elements, SMARCA5 fine-tunes gene expression programs underlying neurodevelopment, hematopoiesis, and tissue regeneration, and interfaces with other epigenetic regulators and transcription factors.	Pathogenic SMARCA5 variants cause an autosomal dominant complex neurodevelopmental disorder featuring developmental delay, intellectual disability, postnatal microcephaly, short stature, and mild dysmorphic features. These mutations often cluster in or near helicase domains and appear to confer partial loss of function, disrupting chromatin remodeling and neuronal development. In cancer, SMARCA5 can act as a context-dependent vulnerability, supporting malignant transcriptional programs in leukemias and KRAS-driven pancreatic tumors. Preclinical studies suggest that targeting SMARCA5 or its interacting partners may offer a synthetic-lethal strategy, but no SMARCA5-directed drugs have yet reached clinical approval.	GO:1903379 regulation of mitotic chromosome condensation;GO:1905213 negative regulation of mitotic chromosome condensation;GO:1902340 negative regulation of chromosome condensation		Predicted intracellular proteins; Transcription factors:Helix-turn-helix domains	Nucleoplasm (Supported); Additional: Nucleoli fibrillar center	Beta-D-Glucose; 4-Deoxy-Alpha-D-Glucose			0.0	0.0	0.0	1.0	0.0	1.0	0.0	0.0	0.0	0.0	0.0	1.0	1.0	0.0	1.0	1.0	0.0	0.0	0.0	1.0
ENSG00000164161	64399	ensembl_gene_id	H. sapiens	64399	H. sapiens	HHIP	hedgehog interacting protein	HHIP encodes hedgehog-interacting protein, a glycoprotein that resides at the cell surface and in the extracellular matrix, where it binds Sonic, Indian, and Desert hedgehog ligands with high affinity. Acting as a vertebrate-specific antagonist, HHIP sequesters hedgehog ligands and limits their access to PTCH1, thereby shaping morphogen gradients during limb patterning, lung branching, and left-right axis formation. By fine-tuning hedgehog signaling strength and range, HHIP is crucial for proper organogenesis and tissue homeostasis.	Common SNPs near HHIP show strong association with reduced lung function, chronic obstructive pulmonary disease risk, and adult height, reflecting its role in airway and skeletal development. Altered HHIP expression is also implicated in basal cell carcinoma and other hedgehog-driven tumors, where loss of inhibition may enhance pathway activation. Although no drugs directly modulate HHIP, the hedgehog pathway is successfully targeted by SMO inhibitors such as vismodegib and sonidegib in skin cancers, and HHIP levels may influence response or serve as a biomarker in hedgehog-pathway-directed therapies.	GO:0045879 negative regulation of smoothened signaling pathway;GO:0008589 regulation of smoothened signaling pathway;GO:0048705 skeletal system morphogenesis		Predicted secreted proteins	Nucleoplasm (Uncertain)		(M211)PID HEDGEHOG 2PATHWAY; (M5883)NABA SECRETED FACTORS; (M5885)NABA MATRISOME ASSOCIATED		0.0	0.0	0.0	0.0	0.0	0.0	0.0	0.0	0.0	0.0	0.0	0.0	0.0	0.0	0.0	0.0	0.0	0.0	0.0	0.0
ENSG00000164163	6059	ensembl_gene_id	H. sapiens	6059	H. sapiens	ABCE1	ATP binding cassette subfamily E member 1	ABCE1 encodes an ATP-binding cassette family protein that is unusual because it lacks transmembrane domains and instead functions in the cytosol. Also known as RNase L inhibitor, ABCE1 binds and inhibits the antiviral endoribonuclease RNase L, thereby modulating the interferon-induced 2-5A/RNase L pathway and global protein synthesis during viral infection. Beyond innate immunity, ABCE1 participates in ribosome recycling and translation initiation, helping disassemble post-termination ribosomal complexes and maintain efficient mRNA translation, making it a key regulator of cellular protein synthesis and stress responses.	ABCE1's central role in the RNase L antiviral pathway links it to host-virus interactions, interferon responses, and potentially susceptibility to viral diseases. While direct ABCE1 mutations in human Mendelian disorders are not well established, dysregulation of the 2-5A/RNase L-ABCE1 axis may influence chronic viral infections, inflammation, and cancer biology. Drug discovery has focused more on activating RNase L or modulating interferon signaling than directly targeting ABCE1, but its position as a negative regulator of antiviral RNA decay makes it an attractive, though challenging, candidate for future host-directed antiviral therapies.	GO:0060699 regulation of endoribonuclease activity;GO:0060702 negative regulation of endoribonuclease activity;GO:0060700 regulation of ribonuclease activity		Predicted intracellular proteins; Transporters:Primary Active Transporters	Cytosol (Enhanced)			(M5926)HALLMARK MYC TARGETS V1; (M5950)HALLMARK ALLOGRAFT REJECTION	0.0	1.0	0.0	0.0	0.0	0.0	0.0	0.0	0.0	0.0	0.0	0.0	0.0	0.0	0.0	0.0	0.0	0.0	0.0	0.0
ENSG00000164164	54726	ensembl_gene_id	H. sapiens	54726	H. sapiens	OTUD4	OTU deubiquitinase 4	OTUD4 encodes a deubiquitinase of the OTU family that removes ubiquitin chains from specific substrate proteins, thereby regulating their stability and signaling functions. It participates in DNA damage responses, RNA metabolism, and stress granule dynamics, and may modulate innate immune signaling pathways. Alternative splicing generates isoforms with distinct localization and interaction profiles, including a shorter isoform reported in HIV-1-infected cells, suggesting virus-induced remodeling of ubiquitin signaling. Through precise editing of ubiquitin linkages, OTUD4 helps fine-tune protein turnover and cellular stress adaptation.	Altered OTUD4 expression or mutation has been implicated in neurodevelopmental disorders, neurodegeneration, and cancer, likely through dysregulated DNA repair, RNA processing, or stress responses. Its induction in HIV-1-infected cells suggests a role in viral replication or host-virus interactions, potentially influencing latency or immune evasion. While no drugs currently target OTUD4 directly, deubiquitinases are an emerging class of therapeutic enzymes, with efforts to develop selective inhibitors or PROTAC-based strategies. Understanding OTUD4 substrates and pathways may reveal opportunities to modulate genome stability, neuronal survival, or antiviral responses in disease contexts.	GO:1903093 regulation of protein K48-linked deubiquitination;GO:0006307 DNA alkylation repair;GO:0035871 protein K11-linked deubiquitination		Predicted intracellular proteins; Enzymes; ENZYME proteins:Hydrolases	Cytosol (Supported)				0.0	0.0	0.0	0.0	0.0	1.0	0.0	0.0	0.0	0.0	0.0	0.0	0.0	0.0	0.0	0.0	0.0	0.0	0.0	0.0
ENSG00000198589	987	ensembl_gene_id	H. sapiens	987	H. sapiens	LRBA	LPS responsive beige-like anchor protein	LRBA encodes a large cytosolic protein of the BEACH-WD repeat family that regulates intracellular vesicle trafficking, particularly in immune cells. Induced by lipopolysaccharide in B cells and macrophages, LRBA associates with protein kinase A and endosomal compartments to guide vesicles toward activated receptor complexes. A key role is stabilizing CTLA-4 in regulatory and activated T cells by preventing its lysosomal degradation, thereby sustaining inhibitory checkpoint signaling at the immune synapse. Through control of receptor recycling and secretory pathways, LRBA helps maintain immune homeostasis, antibody production, and balanced effector versus regulatory T cell responses.	Biallelic LRBA mutations cause a form of common variable immunodeficiency with autoimmunity, characterized by hypogammaglobulinemia, recurrent infections, lymphoproliferation, enteropathy, and multi-organ autoimmunity due to CTLA-4 insufficiency. Targeted therapy with abatacept, a CTLA-4-Ig fusion protein, can restore inhibitory signaling and markedly improve clinical manifestations, and is now a cornerstone of medical management alongside immunoglobulin replacement and immunosuppression. Hematopoietic stem cell transplantation is considered for severe or refractory cases. LRBA's role in CTLA-4 trafficking also informs broader checkpoint biology and suggests that modulating this pathway could benefit other disorders of immune dysregulation, while highlighting potential sensitivity of LRBA-deficient patients to CTLA-4-directed biologics.	GO:0034497 protein localization to phagophore assembly site;GO:0000423 mitophagy;GO:0000422 autophagy of mitochondrion		Predicted intracellular proteins; Human disease related genes:Immune system diseases:Primary immunodeficiency; Disease related genes	Golgi apparatus (Supported); Additional: Cytosol				0.0	0.0	0.0	0.0	0.0	0.0	0.0	0.0	0.0	0.0	0.0	0.0	0.0	0.0	0.0	0.0	0.0	0.0	0.0	0.0
ENSG00000145425	6189	ensembl_gene_id	H. sapiens	6189	H. sapiens	RPS3A	ribosomal protein S3A	RPS3A encodes small ribosomal subunit protein eS1, a structural component of the 40S subunit involved in translation initiation and elongation. It participates in assembly of the small subunit processome, contributing to pre-rRNA processing and ribosome biogenesis in the nucleolus before relocating to the cytoplasm. Beyond its canonical role, RPS3A (also known as v-fos transformation effector protein) modulates cell growth and transformation, with disruption in rat cells reversing v-fos-induced oncogenic phenotypes. It also chaperones viral proteins such as HBx and engages in U11 snRNA processing, highlighting important extra-ribosomal regulatory functions.	RPS3A is frequently upregulated in cancers, including squamous cell lung cancer, and supports increased protein synthesis, proliferation, and survival, making it a potential biomarker of aggressive disease. Variants in its homologue have been linked to late-onset Alzheimer's disease, suggesting roles in neuronal homeostasis and stress responses. While RPS3A is not directly targeted by approved drugs, translation inhibitors and ribosome biogenesis modulators indirectly affect its function. Its interaction with viral oncoproteins and NF-B signaling positions RPS3A within drug discovery efforts aimed at disrupting host-virus co-option and oncogenic translation programs in cancer and chronic infection.	GO:0006413 translational initiation;GO:0042274 ribosomal small subunit biogenesis;GO:0002181 cytoplasmic translation		Predicted intracellular proteins; Ribosomal proteins	Cytosol;Endoplasmic reticulum;Nucleoli (Enhanced)			(M5950)HALLMARK ALLOGRAFT REJECTION	1.0	1.0	1.0	0.0	0.0	0.0	0.0	0.0	1.0	0.0	0.0	0.0	0.0	0.0	0.0	0.0	0.0	0.0	0.0	0.0
ENSG00000109686	152503	ensembl_gene_id	H. sapiens	152503	H. sapiens	SH3D19	SH3 domain containing 19	SH3D19 encodes a multi-SH3-domain adaptor protein that scaffolds signaling complexes by binding proline-rich motifs in partners such as emopamil-binding protein (EBP) and ADAM family metalloproteases. Through these interactions it can suppress Ras-induced cellular transformation and modulate Ras-mediated activation of transcription factor ELK1. SH3D19 also regulates ADAM-dependent shedding of EGFR ligands, thereby tuning epidermal growth factor receptor signaling at the cell surface. Alternative splicing generates isoforms that may confer context-specific control of growth factor and oncogenic Ras pathways.	SH3D19 is emerging as a putative tumor suppressor in Ras-driven cancers, where loss or dysregulation could enhance ELK1 activation, EGFR ligand shedding, and downstream proliferation signals. Although direct germline disease syndromes are not well defined, altered SH3D19 expression has been implicated in cancer progression and resistance to targeted EGFR or Ras-pathway therapies. No approved drugs specifically target SH3D19, but its SH3-mediated protein-protein interactions and regulation of ADAM proteases are attractive nodes for oncology drug discovery, including small molecules or biologics that disrupt aberrant Ras-EGFR crosstalk.	GO:0051044 positive regulation of membrane protein ectodomain proteolysis;GO:0051043 regulation of membrane protein ectodomain proteolysis;GO:0045862 positive regulation of proteolysis		Predicted intracellular proteins	Cytosol;Nucleoplasm (Supported)				0.0	0.0	0.0	0.0	0.0	0.0	0.0	0.0	0.0	0.0	1.0	0.0	0.0	0.0	0.0	0.0	0.0	1.0	0.0	0.0
ENSG00000170006	201799	ensembl_gene_id	H. sapiens	201799	H. sapiens	TMEM154	transmembrane protein 154	TMEM154 encodes a multi-pass transmembrane protein predicted to reside in cellular membranes, but its precise molecular function in humans remains incompletely defined. Homologs and genetic studies in livestock have linked TMEM154 to innate immune responses and susceptibility to viral infections, suggesting a potential role in host-pathogen interactions or immune signaling. As a membrane protein, TMEM154 may participate in receptor complexes, cell-cell communication, or trafficking events. Its expression pattern and evolutionary conservation point to context-dependent roles in immune and possibly epithelial tissues, though detailed signaling pathways and binding partners are still being elucidated.	In sheep, TMEM154 variants strongly influence susceptibility to ovine lentivirus infection, highlighting its importance in antiviral defense, but direct human disease associations are less clear. Human TMEM154 has not yet been firmly linked to specific Mendelian disorders or major complex diseases, and it is not a current target of approved drugs. Nonetheless, its putative role in immune signaling and viral susceptibility makes it an attractive candidate for exploratory drug discovery, particularly in the context of host-directed antiviral therapies. Future work defining TMEM154's interactome and signaling pathways could reveal opportunities for modulating infection risk or inflammatory responses.			Predicted intracellular proteins	Nuclear membrane (Approved); Additional: Nucleoplasm				0.0	0.0	0.0	0.0	0.0	0.0	0.0	0.0	0.0	0.0	0.0	0.0	0.0	0.0	0.0	0.0	0.0	0.0	0.0	0.0
ENSG00000164144	27236	ensembl_gene_id	H. sapiens	27236	H. sapiens	ARFIP1	ARF interacting protein 1	ARFIP1 encodes ARF-interacting protein 1, a cytosolic and Golgi-associated protein that binds phosphatidylinositol-4-phosphate and participates in intracellular trafficking. It negatively regulates retrograde transport from endosomes to the Golgi and acts upstream of broader intracellular protein transport and secretion pathways. By modulating membrane curvature and vesicle formation at the trans-Golgi network, ARFIP1 influences sorting of cargo proteins, receptor recycling, and secretory output. Its activity integrates lipid signaling with ARF-dependent coat recruitment, helping maintain Golgi structure and balanced flow through the endomembrane system.	ARFIP1 has emerging links to metabolic and neurological phenotypes, but well-defined monogenic human disorders are still limited. Perturbations in ARFIP1-mediated trafficking could contribute to defects in protein secretion, receptor localization, or synaptic vesicle dynamics, potentially modifying risk for neurodevelopmental or metabolic disease. No approved drugs directly target ARFIP1, and it is not yet a major focus of targeted drug discovery. However, its role in vesicle trafficking intersects with pathways modulated by existing therapies, such as lipid-modifying agents and drugs affecting Golgi or endosomal function, suggesting future opportunities for pathway-level intervention.	GO:1905280 negative regulation of retrograde transport, endosome to Golgi;GO:1905279 regulation of retrograde transport, endosome to Golgi;GO:0034315 regulation of Arp2/3 complex-mediated actin nucleation		Predicted intracellular proteins	Golgi apparatus;Vesicles (Supported); Additional: Nucleoplasm			(M5910)HALLMARK PROTEIN SECRETION	0.0	0.0	0.0	0.0	1.0	0.0	0.0	0.0	0.0	1.0	0.0	0.0	0.0	0.0	0.0	0.0	0.0	0.0	0.0	0.0
ENSG00000109654	23321	ensembl_gene_id	H. sapiens	23321	H. sapiens	TRIM2	tripartite motif containing 2	TRIM2 encodes a tripartite motif-containing E3 ubiquitin ligase characterized by a RING finger, B-box domains, and a coiled-coil region, localizing mainly to cytoplasmic filaments. It tags specific neuronal proteins for proteasomal degradation, thereby maintaining axonal integrity and preventing accumulation of toxic substrates. TRIM2 exerts neuroprotective functions by regulating cytoskeletal components and stress-responsive proteins in axons and cell bodies. Through its ubiquitin ligase activity, it contributes to neuronal development, maintenance, and resilience to injury.	Loss-of-function mutations in TRIM2 cause early-onset axonal neuropathy characterized by progressive motor and sensory deficits due to axonal degeneration. TRIM2 dysfunction has also been linked to broader neurodegenerative processes, where impaired protein quality control and cytoskeletal instability contribute to neuronal vulnerability. There are currently no TRIM2-targeted therapies; management of TRIM2-related neuropathies is supportive and symptomatic. Drug discovery efforts focus on enhancing proteostasis, stabilizing axons, or modulating downstream pathways, while general neuroprotective strategies and rehabilitation aim to slow progression and preserve function.	GO:0043523 regulation of neuron apoptotic process;GO:0000209 protein polyubiquitination;GO:0043161 proteasome-mediated ubiquitin-dependent protein catabolic process		Predicted intracellular proteins; Human disease related genes:Nervous system diseases:Neurodegenerative diseases; Potential drug targets; Disease related genes; ENZYME proteins:Transferases; Enzymes	Centrosome (Uncertain)				0.0	0.0	0.0	0.0	0.0	0.0	0.0	0.0	0.0	0.0	0.0	0.0	0.0	0.0	0.0	0.0	0.0	0.0	0.0	0.0
ENSG00000197410	54798	ensembl_gene_id	H. sapiens	54798	H. sapiens	DCHS2	dachsous cadherin-related 2	DCHS2 encodes a large cadherin-related adhesion protein enriched at cell membranes, contributing to tissue architecture and planar cell polarity signaling. Through its multiple cadherin repeats, it mediates calcium-dependent cell-cell interactions important for neural, skeletal, and pituitary development. Expression in brain and mesenchymal tissues suggests roles in cortical integrity, pituitary morphogenesis, and musculoskeletal structure. By influencing cell adhesion and signaling in these contexts, DCHS2 helps coordinate organ shaping, bone strength, and lean mass, integrating mechanical and developmental cues during growth and tissue maintenance.	Genetic variants in DCHS2 have been associated with Alzheimer's disease risk and age at onset, as well as bone compressive strength and appendicular lean mass, implicating it in neurodegeneration and musculoskeletal traits. Emerging data link DCHS2 dysfunction to pituitary developmental defects, highlighting its developmental importance. While no approved drugs directly target DCHS2, its role in cadherin-mediated adhesion and planar cell polarity makes it an attractive exploratory target for modifying neurodegenerative progression and bone fragility. Current drug discovery focuses on pathway-level modulation rather than gene-specific therapeutics.	GO:0044331 cell-cell adhesion mediated by cadherin;GO:0007163 establishment or maintenance of cell polarity;GO:0007156 homophilic cell-cell adhesion		Predicted intracellular proteins	Plasma membrane;Vesicles (Approved)				0.0	0.0	0.0	0.0	0.0	0.0	0.0	0.0	0.0	0.0	0.0	0.0	0.0	0.0	0.0	0.0	0.0	0.0	0.0	0.0
ENSG00000171566	5356	ensembl_gene_id	H. sapiens	5356	H. sapiens	PLRG1	pleiotropic regulator 1	PLRG1 encodes a conserved WD-repeat protein that is a core component of the CDC5L/PRP19 spliceosome complex, essential for pre-mRNA splicing and alternative splice site selection. It participates in activation of the spliceosome and processing of U12-type introns, linking RNA metabolism to cell-cycle control and DNA repair. PLRG1 supports proper S-phase progression, genome stability, and p53-dependent regulation of proliferation and apoptosis. Its ubiquitous expression and critical role in vertebrate development make it a key nuclear factor for tissue homeostasis and coordinated expression of many genes.	PLRG1 overexpression is observed in multiple tumor types, where it promotes cancer cell proliferation, mitotic progression, and resistance to DNA damage-induced apoptosis. Experimental depletion triggers tumor-selective cell death, mitotic arrest, microtubule instability, and DNA repair defects, highlighting PLRG1 as a potential synthetic-lethal cancer target. No PLRG1-specific drugs are approved, but its role in spliceosome and genome maintenance positions it within broader efforts to exploit splicing and DNA repair vulnerabilities in oncology, alongside existing spliceosome modulators and DNA damage response inhibitors in preclinical and early clinical development.	GO:0000377 RNA splicing, via transesterification reactions with bulged adenosine as nucleophile;GO:0000398 mRNA splicing, via spliceosome;GO:0000375 RNA splicing, via transesterification reactions		Predicted intracellular proteins	Nuclear speckles;Nucleoplasm (Supported); Additional: Nuclear membrane;Nucleoli fibrillar center				1.0	0.0	0.0	0.0	0.0	0.0	0.0	0.0	1.0	0.0	0.0	0.0	0.0	0.0	0.0	0.0	0.0	0.0	0.0	0.0
ENSG00000164114	79884	ensembl_gene_id	H. sapiens	79884	H. sapiens	MAP9	microtubule associated protein 9	MAP9 encodes microtubule-associated protein 9, also known as ASAP, which binds microtubules and is required for organization of the bipolar mitotic spindle, proper spindle assembly, mitotic progression, and cytokinesis. It localizes to spindle microtubules, astral microtubules, and the central spindle, where it stabilizes microtubule structures and coordinates chromosome segregation. Emerging structural work suggests MAP9 can "staple" adjacent protofilaments and selectively regulate motor protein traffic, underscoring its importance in both cell division and neuronal microtubule organization.	Altered MAP9 expression is observed in colorectal cancer, where it is often downregulated, and in other tumors where mitotic regulators are frequently misexpressed, linking MAP9 to chromosomal instability and tumorigenesis. Its interaction partners include mitotic kinases such as AURKA and PLK1, which are established anticancer drug targets, suggesting that MAP9 status could influence response to spindle- and mitosis-targeted therapies. Although no drugs directly target MAP9, it is being evaluated as a biomarker of malignancy and a potential vulnerability in cancers that rely on finely tuned spindle dynamics for rapid proliferation.	GO:0046602 regulation of mitotic centrosome separation;GO:1902412 regulation of mitotic cytokinesis;GO:0060236 regulation of mitotic spindle organization		Predicted intracellular proteins	Primary cilium;Primary cilium transition zone (Approved); Additional: Centrosome;Nuclear speckles				0.0	0.0	0.0	0.0	0.0	0.0	1.0	0.0	0.0	0.0	0.0	0.0	1.0	0.0	0.0	0.0	0.0	0.0	0.0	0.0
ENSG00000145431	56034	ensembl_gene_id	H. sapiens	56034	H. sapiens	PDGFC	platelet derived growth factor C	PDGFC encodes platelet-derived growth factor C, a secreted growth factor that signals primarily through PDGFR-containing receptor complexes. After proteolytic activation, PDGF-C acts as a potent mitogen and chemoattractant for mesenchymal cells, including fibroblasts, smooth muscle cells, and pericytes. It regulates embryonic development, angiogenesis, tissue remodeling, and wound repair, and contributes to extracellular matrix deposition and organ fibrosis. PDGF-C signaling intersects with VEGF and TGF- pathways, shaping vascular stability and stromal responses. Alternative splicing and regulated activation allow context-dependent control of its proliferative and fibrogenic effects.	Dysregulated PDGFC expression is implicated in fibrotic diseases, atherosclerosis, and tumor-stroma interactions, where it promotes angiogenesis, fibroblast activation, and invasive growth. In cancer, PDGF-C can support tumor vascularization and desmoplastic reactions, making the PDGF/PDGFR axis an attractive therapeutic target. Several approved tyrosine kinase inhibitors, such as imatinib, sunitinib, and pazopanib, inhibit PDGFR signaling and indirectly modulate PDGF-C-driven pathways, though none are PDGFC-specific. Drug discovery efforts focus on more selective PDGFR/ inhibitors, neutralizing antibodies, or ligand traps to attenuate PDGF-C-mediated fibrosis and tumor progression.	GO:0048008 platelet-derived growth factor receptor signaling pathway;GO:0048146 positive regulation of fibroblast proliferation;GO:0048145 regulation of fibroblast proliferation		RAS pathway related proteins; Predicted secreted proteins	Cytosol;Plasma membrane (Supported)		(M5883)NABA SECRETED FACTORS; (M5885)NABA MATRISOME ASSOCIATED; (M5889)NABA MATRISOME	(M5897)HALLMARK IL6 JAK STAT3 SIGNALING	0.0	0.0	0.0	0.0	0.0	0.0	0.0	0.0	0.0	0.0	0.0	0.0	0.0	0.0	0.0	0.0	0.0	0.0	0.0	0.0
ENSG00000171497	5481	ensembl_gene_id	H. sapiens	5481	H. sapiens	PPID	peptidylprolyl isomerase D	PPID encodes a peptidyl-prolyl cis-trans isomerase of the cyclophilin family that catalyzes isomerization of proline residues, accelerating protein folding and conformational changes. Often referred to as cyclophilin D or related mitochondrial cyclophilin, PPID participates in chaperone complexes and can bind the immunosuppressant cyclosporin A. It influences mitochondrial function, stress responses, and apoptosis by modulating protein conformation within key signaling and metabolic pathways. Through its PPIase activity and protein-protein interactions, PPID helps maintain proteostasis and regulate cellular adaptation to environmental and intracellular stress.	PPID and related cyclophilins are implicated in cardiovascular disease, neurodegeneration, and cancer, largely through their roles in mitochondrial permeability transition, oxidative stress, and cell death regulation. Cyclosporin A, which binds cyclophilins including PPID, is widely used as an immunosuppressant in transplantation and autoimmune disease, and also modulates mitochondrial injury pathways. Although PPID is not the primary intended target, its interaction with cyclosporin A contributes to both therapeutic and off-target effects. Ongoing drug discovery explores selective cyclophilin inhibitors and modulators of mitochondrial permeability transition as potential treatments for ischemia-reperfusion injury and degenerative disorders.	GO:0071492 cellular response to UV-A;GO:0070141 response to UV-A;GO:0019076 viral release from host cell		Predicted intracellular proteins; ENZYME proteins:Isomerase; Enzymes	Cytosol (Supported); Additional: Nucleoli;Nucleoli rim;Nucleoplasm;Primary cilium		(M195)PID CMYB PATHWAY		0.0	0.0	0.0	0.0	0.0	0.0	0.0	0.0	0.0	0.0	0.0	0.0	0.0	0.0	0.0	0.0	0.0	0.0	0.0	0.0
ENSG00000198498	55319	ensembl_gene_id	H. sapiens	55319	H. sapiens	TMA16	translation machinery associated 16 homolog	TMA16 encodes a nucleolar and nucleoplasmic protein associated with preribosomal particles and large ribosomal subunit biogenesis. It binds preribosomes and likely coordinates maturation and export of the 60S subunit, supporting efficient translation in proliferating cells. By contributing to ribosome assembly, TMA16 indirectly influences global protein synthesis, cell growth, and stress responses. Its conservation across eukaryotes suggests a core role in ribosome production, and its expression is typically enriched in tissues with high biosynthetic activity, where tight control of ribosome biogenesis is essential for maintaining cellular homeostasis and proliferation.	TMA16 has not yet been firmly linked to specific Mendelian disorders, but as a ribosome biogenesis factor it sits in a pathway frequently perturbed in cancer and ribosomopathies. Altered expression or mutation could, in principle, disrupt 60S subunit production, leading to translational stress, p53 activation, and growth defects. While no TMA16-targeted drugs exist, its pathway intersects with emerging therapeutic strategies that exploit ribosome biogenesis stress in tumors, including RNA polymerase I inhibitors and agents that selectively impair nucleolar function, making TMA16 a potential biomarker or vulnerability in highly proliferative cancers.	GO:0042273 ribosomal large subunit biogenesis;GO:0042254 ribosome biogenesis;GO:0022613 ribonucleoprotein complex biogenesis		Predicted intracellular proteins	Nucleoli (Enhanced); Additional: Nucleoplasm				0.0	0.0	1.0	0.0	0.0	0.0	0.0	0.0	0.0	0.0	0.0	0.0	0.0	0.0	0.0	0.0	0.0	0.0	0.0	0.0
ENSG00000170088	201931	ensembl_gene_id	H. sapiens	201931	H. sapiens	TMEM192	transmembrane protein 192	TMEM192 encodes a multi-pass transmembrane protein that localizes predominantly to late endosomes and lysosomal membranes, where it forms disulfide-linked homodimers. It contains dileucine-based sorting motifs that mediate targeting to lysosomes and participates in lysosomal organization and autophagy-related processes, including TIG1/RARRES1-dependent regulation of autophagic flux. By shaping lysosomal membrane composition and potentially interacting with nutrient-sensing or trafficking complexes, TMEM192 contributes to degradation pathways, cellular stress responses, and turnover of macromolecules, with broad implications for metabolism and cell survival under nutrient limitation or damage.	TMEM192 has been associated through genetic and functional studies with lysosomal storage and neurodegenerative phenotypes, including neuronal ceroid lipofuscinosis and mucolipidosis pathways, although direct monogenic causation is still being clarified. Because lysosomal dysfunction is central to many neurodegenerative and metabolic diseases, TMEM192 is emerging as a candidate modifier of disease severity and therapeutic response. No approved drugs directly target TMEM192, but it is increasingly used as a lysosomal marker and as a handle for isolating lysosomes in chemical biology screens, which may indirectly accelerate discovery of small molecules that modulate lysosomal function and autophagy.			Transporters	Endosomes;Lysosomes (Supported); Additional: Nucleoplasm				0.0	0.0	0.0	0.0	0.0	0.0	0.0	0.0	0.0	0.0	0.0	0.0	0.0	0.0	0.0	0.0	0.0	0.0	0.0	0.0
ENSG00000137628	55601	ensembl_gene_id	H. sapiens	55601	H. sapiens	DDX60	DExD/H-box helicase 60	DDX60 encodes a DExD/H-box RNA helicase that acts as an interferon-inducible antiviral factor. It binds viral RNA and promotes RIG-I-like receptor (RLR) signaling, enhancing detection of viral genomes and production of type I interferons. By remodeling RNA structures and facilitating recognition by RIG-I and MDA5, DDX60 amplifies innate immune responses against a broad range of RNA viruses. It thus serves as a critical effector in the cell-intrinsic antiviral defense program, linking RNA metabolism with pattern-recognition receptor signaling.	DDX60 plays a protective role in viral infections, and impaired function can weaken innate antiviral responses, potentially increasing susceptibility or severity. Variants or altered expression have been explored in the context of hepatitis, influenza, and emerging viral pathogens, where DDX60 levels correlate with interferon responsiveness. Conversely, chronic overactivation of DDX60-driven pathways may contribute to autoinflammatory or autoimmune conditions through persistent type I interferon signaling. Although no drugs specifically target DDX60, many antiviral and immunomodulatory therapies intersect with its pathway, including interferon-based treatments and small molecules that modulate RIG-I-MAVS signaling.	GO:1900245 positive regulation of MDA-5 signaling pathway;GO:0039533 regulation of MDA-5 signaling pathway;GO:1900246 positive regulation of RIG-I signaling pathway		Predicted intracellular proteins; Enzymes; ENZYME proteins:Hydrolases	Cytosol (Supported); Additional: Centrosome;Intermediate filaments			(M5911)HALLMARK INTERFERON ALPHA RESPONSE; (M5913)HALLMARK INTERFERON GAMMA RESPONSE	0.0	0.0	0.0	0.0	0.0	0.0	0.0	0.0	0.0	0.0	0.0	0.0	0.0	0.0	0.0	0.0	0.0	0.0	0.0	0.0
ENSG00000181381	91351	ensembl_gene_id	H. sapiens	91351	H. sapiens	DDX60L	DExD/H-box 60 like	DDX60L encodes an interferon-inducible DExD/H-box RNA helicase that localizes to the cytoplasm and participates in innate antiviral defense. It binds viral RNA and uses ATP-dependent helicase activity to remodel or degrade nucleic acid substrates, thereby restricting replication of certain RNA viruses, notably hepatitis C virus. As a paralog of DDX60, it shares conserved RecA-like domains and motifs for ATP binding, hydrolysis, and RNA unwinding. Beyond direct antiviral effects, DDX60L contributes to cytosolic sensing of viral nucleic acids and can modulate downstream interferon-stimulated gene networks and RIG-I-dependent signaling pathways.	DDX60L is implicated in host resistance to hepatitis C virus, where higher expression enhances interferon-based control of viral replication and may influence treatment response. Genetic or expression variation could modulate susceptibility to chronic HCV infection and liver disease progression, although this remains under active investigation. Aberrant DDX60L expression has also been reported in some cancers, including pancreatic ductal adenocarcinoma, suggesting context-dependent roles in tumor biology. While no approved drugs directly target DDX60L, its pathway intersects with interferon therapies and emerging antiviral strategies aimed at boosting intrinsic RNA helicase-mediated restriction.	GO:0051607 defense response to virus;GO:0009615 response to virus;GO:0051707 response to other organism		Predicted intracellular proteins; Enzymes; ENZYME proteins:Hydrolases	Cytosol;Plasma membrane (Approved)				0.0	0.0	0.0	0.0	0.0	0.0	0.0	0.0	0.0	0.0	0.0	0.0	0.0	0.0	0.0	0.0	0.0	0.0	0.0	0.0
ENSG00000109572	1182	ensembl_gene_id	H. sapiens	1182	H. sapiens	CLCN3	Cl-/H+ antiporter 3	CLCN3 encodes a voltage-gated chloride channel of the ClC family that localizes to plasma membranes and intracellular vesicles, including endosomes and synaptic vesicles. It mediates chloride flux that contributes to vesicular acidification, neurotransmitter loading in GABAergic synaptic vesicles, and regulation of cell volume and membrane excitability. CLCN3 also participates in smooth muscle cell activation, neointima formation, and fibroblast-to-myofibroblast differentiation, linking it to vascular remodeling and fibrosis. Its C-terminal CBS domains provide regulatory interfaces that integrate cellular signals to tune channel activity in diverse tissues, including brain, vasculature, and kidney.	Altered CLCN3 function has been implicated in neurodegeneration, epilepsy susceptibility, and retinal degeneration in animal models, consistent with its role in synaptic vesicle acidification and neuronal survival. In the vasculature, CLCN3 contributes to smooth muscle proliferation and neointimal hyperplasia, making it a candidate target in pulmonary hypertension and restenosis. Dysregulated CLCN3 expression has also been reported in some cancers, where it may support proliferation and migration via ion-homeostasis-dependent signaling. Although no approved drugs selectively target CLCN3, chloride channel blockers and modulators of vesicular acidification are being evaluated preclinically to probe its therapeutic potential in neurological and cardiovascular disease.	GO:0045794 negative regulation of cell volume;GO:0048388 endosomal lumen acidification;GO:0006884 cell volume homeostasis		Human disease related genes:Congenital malformations:Congenital malformations of the nervous system; Predicted intracellular proteins; Disease related genes	Vesicles (Supported)			(M5910)HALLMARK PROTEIN SECRETION; (M5945)HALLMARK HEME METABOLISM	0.0	0.0	0.0	0.0	0.0	0.0	0.0	0.0	0.0	0.0	0.0	0.0	0.0	0.0	0.0	0.0	0.0	0.0	0.0	0.0
ENSG00000056050	54969	ensembl_gene_id	H. sapiens	54969	H. sapiens	HPF1	histone PARylation factor 1	HPF1 encodes histone PARylation factor 1, a chromatin-associated protein that binds PARP1/2 and redirects their ADP-ribosyltransferase activity toward histones and other chromatin substrates. At sites of DNA damage, HPF1 promotes serine ADP-ribosylation on histone tails, facilitating chromatin relaxation and recruitment of DNA repair factors. It thereby integrates PARP signaling with DNA double-strand break repair and DNA repair-dependent chromatin remodeling. By fine-tuning the extent and specificity of ADP-ribosylation, HPF1 helps balance efficient repair with timely restoration of chromatin structure and transcriptional homeostasis.	Because HPF1 modulates PARP1/2 activity, it influences cellular responses to genotoxic stress and sensitivity to PARP inhibitors used in BRCA-mutant cancers. Altered HPF1 expression or function can change the ADP-ribosylation landscape, potentially affecting tumor cell survival, DNA repair capacity, and resistance to PARP-targeted therapies. While no drugs directly target HPF1, understanding its role in PARP-dependent repair is guiding optimization of PARP inhibitor regimens and combination strategies with DNA-damaging agents. HPF1 may also emerge as a biomarker for predicting response or resistance to PARP-based precision oncology approaches.	GO:0010835 regulation of protein ADP-ribosylation;GO:0140861 DNA repair-dependent chromatin remodeling;GO:0006302 double-strand break repair		Predicted intracellular proteins	Cytosol (Approved); Additional: Cytokinetic bridge;Microtubules				0.0	0.0	0.0	0.0	0.0	1.0	0.0	0.0	0.0	0.0	0.0	0.0	0.0	0.0	0.0	0.0	0.0	0.0	0.0	0.0
ENSG00000109586	51809	ensembl_gene_id	H. sapiens	51809	H. sapiens	GALNT7	polypeptide N-acetylgalactosaminyltransferase 7	GALNT7 encodes polypeptide N-acetylgalactosaminyltransferase 7, a type II Golgi-resident enzyme that catalyzes mucin-type O-glycosylation. Unlike many family members, GALNT7 preferentially acts on partially GalNAc-glycosylated substrates, functioning as a "follow-up" transferase that extends initial O-GalNAc modifications on serine and threonine residues. By shaping O-glycan initiation on mucins and other secreted or membrane proteins, GALNT7 influences protein stability, trafficking, and receptor-ligand interactions. Its activity contributes to the fine-tuning of cell-cell communication, epithelial barrier properties, and signaling receptor glyco-code.	Dysregulated GALNT7 expression alters O-glycosylation patterns and has been associated with cancer progression, immune modulation, and vascular remodeling. In several tumors, GALNT7 overexpression correlates with enhanced proliferation, invasion, and resistance to apoptosis, likely via aberrant glycosylation of growth factor receptors and adhesion molecules. This places GALNT7 within the broader class of glycosyltransferases considered as biomarkers and potential therapeutic targets. While no approved drugs selectively inhibit GALNT7, small-molecule or glycomimetic strategies targeting mucin-type O-glycosylation are being explored in oncology and inflammatory disease drug discovery.	GO:0016266 protein O-linked glycosylation via N-acetylgalactosamine;GO:0006493 protein O-linked glycosylation;GO:0009101 glycoprotein biosynthetic process		ENZYME proteins:Transferases; Predicted intracellular proteins; Enzymes	Golgi apparatus (Approved); Additional: Nucleoplasm				0.0	0.0	0.0	0.0	1.0	0.0	0.0	0.0	0.0	0.0	0.0	0.0	0.0	0.0	0.0	0.0	0.0	0.0	0.0	0.0
ENSG00000164104	3148	ensembl_gene_id	H. sapiens	3148	H. sapiens	HMGB2	high mobility group box 2	HMGB2 encodes a non-histone chromatin architectural protein that binds and bends DNA, promoting higher-order chromatin organization and facilitating transcription, replication, and DNA repair. It stabilizes nucleoprotein complexes, enhances cooperative binding of transcription factors to cis-regulatory elements, and participates in V(D)J recombination and non-homologous end joining during double-strand break repair. HMGB2 is widely expressed, particularly in proliferating and stem-like cells, where it helps maintain genome accessibility and regulates gene expression programs linked to cell cycle progression, differentiation, and stress responses.	HMGB2 overexpression is associated with multiple cancers, including hepatocellular carcinoma, lung, breast, and prostate tumors, where it correlates with aggressive behavior, therapy resistance, and poor prognosis. It also contributes to fibrotic diseases such as liver fibrosis and cirrhosis by promoting stellate cell activation and inflammatory signaling, and has been linked to autoimmune conditions. Drug discovery focuses on small-molecule HMGB2 inhibitors and pathway modulators, such as tannic acid and inflachromene in preclinical models, often combined with immune checkpoint blockade, but no HMGB2-targeted therapies are yet approved for clinical use.	GO:0008626 granzyme-mediated apoptotic signaling pathway;GO:0032392 DNA geometric change;GO:0006265 DNA topological change		Predicted intracellular proteins; Predicted secreted proteins	Nucleoplasm (Supported); Additional: Annulus;Nucleoli;Principal piece			(M5902)HALLMARK APOPTOSIS; (M5925)HALLMARK E2F TARGETS	0.0	0.0	0.0	0.0	0.0	1.0	1.0	0.0	0.0	0.0	0.0	0.0	0.0	0.0	0.0	0.0	0.0	0.0	0.0	0.0
ENSG00000164118	80817	ensembl_gene_id	H. sapiens	80817	H. sapiens	CEP44	centrosomal protein 44	CEP44 encodes a centrosomal protein enriched at centrioles, where it binds microtubules and participates in centriole biogenesis. Working with partners such as CEP295 and POC1B, CEP44 is essential for centriole-to-centrosome conversion by ensuring proper centriole wall formation. It also contributes to centrosome cohesion by stabilizing rootletin and organizing the microtubule cytoskeleton. Through these roles, CEP44 safeguards accurate spindle assembly, chromosome segregation, and cell cycle progression, thereby maintaining genomic stability in dividing cells.	Pathogenic CEP44 variants disrupt centriole structure and centrosome function, leading to defects in microtubule nucleation and mitosis that can manifest as developmental abnormalities. Emerging human genetic data link CEP44 dysfunction to inherited retinal degeneration and syndromic phenotypes with features reminiscent of ciliopathies, reflecting the shared reliance on centriole-derived basal bodies. CEP44 is also of interest in cancer biology, where centrosome amplification and cohesion defects drive chromosomal instability. No approved drugs specifically target CEP44, but microtubule-directed chemotherapies and mitotic kinase inhibitors exploit vulnerabilities in cells with centrosome and spindle defects, potentially interacting with CEP44-related pathways.	GO:0010457 centriole-centriole cohesion;GO:0007099 centriole replication;GO:0098534 centriole assembly		Predicted intracellular proteins	Basal body;Cytosol (Approved)				0.0	0.0	0.0	0.0	0.0	0.0	1.0	0.0	0.0	0.0	0.0	0.0	0.0	0.0	0.0	0.0	0.0	0.0	0.0	0.0
ENSG00000129128	60559	ensembl_gene_id	H. sapiens	60559	H. sapiens	SPCS3	signal peptidase complex subunit 3	SPCS3 encodes a subunit of the signal peptidase complex in the endoplasmic reticulum membrane, where it participates in cotranslational cleavage of N-terminal signal peptides from nascent secretory and membrane proteins. By shaping the maturation and trafficking of many proteins, it supports proper folding, stability, and localization of receptors, enzymes, and viral glycoproteins. SPCS3 is particularly important for processing viral polyproteins of flaviviruses and other enveloped viruses, thereby influencing viral assembly and infectivity. Its activity is essential for efficient secretory pathway function and overall proteostasis in mammalian cells.	SPCS3 has emerged as a host factor exploited by several RNA viruses, including flaviviruses such as dengue and Zika, because their polyproteins require ER signal peptidase processing for productive infection. Genetic or pharmacologic disruption of SPCS3 impairs viral protein maturation and reduces virion production, making the complex an attractive antiviral target. While no approved drugs directly inhibit SPCS3, high-throughput screens and structure-guided efforts are exploring selective modulators of signal peptidase activity to achieve broad-spectrum antiviral effects. However, therapeutic strategies must balance antiviral efficacy with preservation of essential host protein processing.	GO:0019082 viral protein processing;GO:0045047 protein targeting to ER;GO:0072599 establishment of protein localization to endoplasmic reticulum		Predicted intracellular proteins				(M5908)HALLMARK ANDROGEN RESPONSE; (M5922)HALLMARK UNFOLDED PROTEIN RESPONSE	1.0	1.0	0.0	0.0	1.0	0.0	0.0	0.0	0.0	1.0	0.0	0.0	0.0	0.0	0.0	0.0	0.0	0.0	1.0	0.0
ENSG00000038002	175	ensembl_gene_id	H. sapiens	175	H. sapiens	AGA	aspartylglucosaminidase	AGA encodes aspartylglucosaminidase, a lysosomal N-terminal nucleophile hydrolase that is synthesized as a preproprotein and proteolytically processed into and chains forming the active enzyme. It catalyzes cleavage of the asparagine-N-acetylglucosamine bond in N-linked glycoproteins, performing one of the final steps in lysosomal degradation of complex oligosaccharides. Proper AGA activity is essential for glycoprotein turnover and prevention of storage of undegraded substrates. Alternative splicing generates multiple transcripts, at least one of which undergoes similar proteolytic maturation.	Loss-of-function mutations in AGA cause aspartylglucosaminuria, a rare autosomal recessive lysosomal storage disease characterized by progressive neurocognitive decline, skeletal abnormalities, coarse facial features, and shortened lifespan due to accumulation of glycoasparagines. Disease severity correlates with residual enzyme activity, making AGA an attractive target for enzyme replacement therapy, gene therapy, and pharmacological chaperones. While no AGA-specific therapy is yet approved, preclinical and early clinical programs explore recombinant AGA, AAV-based gene delivery, and hematopoietic stem cell approaches. Supportive care remains standard, but AGA-focused drug discovery aims to modify the natural history of this neurodegenerative disorder.	GO:0006517 protein deglycosylation;GO:0009100 glycoprotein metabolic process;GO:1901135 carbohydrate derivative metabolic process		Human disease related genes:Congenital disorders of metabolism:Lysosomal storage diseases; Predicted intracellular proteins; Human disease related genes:Congenital disorders of metabolism:Congenital disorders of glycan/glycoprotein metabolism; ENZYME proteins:Hydrolases; Disease related genes; Potential drug targets; Enzymes					0.0	0.0	0.0	0.0	0.0	0.0	0.0	0.0	0.0	0.0	0.0	0.0	0.0	0.0	0.0	0.0	0.0	0.0	0.0	0.0
ENSG00000168538	60684	ensembl_gene_id	H. sapiens	60684	H. sapiens	TRAPPC11	trafficking protein particle complex subunit 11	TRAPPC11 encodes a subunit of the TRAPP (transport protein particle) tethering complex, which regulates membrane trafficking in the early secretory pathway. It is particularly important for ER-to-Golgi vesicle transport, contributing to cargo sorting, vesicle tethering, and Golgi integrity. By coordinating trafficking of proteins and lipids, TRAPPC11 supports proper glycosylation, secretion, and membrane homeostasis. Alternative splicing generates multiple isoforms that may fine-tune TRAPP complex composition in different tissues, impacting diverse cellular processes dependent on efficient vesicular transport.	Loss-of-function and hypomorphic variants in TRAPPC11 are associated with complex neurodevelopmental and muscular phenotypes, including congenital muscular dystrophy, ataxia, intellectual disability, and liver dysfunction, reflecting global trafficking defects. Disrupted ER-to-Golgi transport can cause protein misfolding, ER stress, and impaired secretion of key enzymes and receptors. No targeted therapies exist yet; management is supportive. However, TRAPPC11-related pathways intersect with broader secretory and ER-stress networks, suggesting future drug discovery opportunities around chaperone modulation, unfolded protein response tuning, or small molecules that stabilize TRAPP complex function.	GO:0045054 constitutive secretory pathway;GO:0061635 regulation of protein complex stability;GO:0048208 COPII vesicle coat assembly		Predicted intracellular proteins; Human disease related genes:Musculoskeletal diseases:Muscular diseases; Disease related genes	Cytosol (Uncertain); Additional: Vesicles				0.0	0.0	0.0	0.0	0.0	0.0	0.0	0.0	0.0	1.0	1.0	0.0	0.0	0.0	0.0	0.0	0.0	0.0	0.0	0.0
ENSG00000164305	836	ensembl_gene_id	H. sapiens	836	H. sapiens	CASP3	caspase 3	CASP3 encodes caspase-3, a key executioner cysteine protease in apoptosis that cleaves numerous substrates, including PARP, ICAD, and other caspases, leading to DNA fragmentation and cell dismantling. Activated downstream of intrinsic and extrinsic pathways by caspases-8, -9, and -10, caspase-3 integrates diverse death signals into a common effector program. It also participates in non-lethal processes such as differentiation and synaptic remodeling. In neurons, caspase-3 mediates cleavage of amyloid precursor protein and contributes to neurodegenerative cascades.	Dysregulated CASP3 activity is implicated in neurodegenerative diseases, ischemic injury, and cardiomyocyte death, as well as resistance to apoptosis in cancer. Excessive activation promotes tissue damage, while insufficient activation allows survival of malignant or autoreactive cells. Drug discovery has focused on small-molecule caspase-3 inhibitors to limit injury in stroke, liver disease, and retinal degeneration, and on strategies to enhance caspase-3 activation in tumors, though no caspase-3-specific drugs are yet broadly approved. Caspase-3 activity is also used as a pharmacodynamic biomarker in trials of pro-apoptotic therapies.	GO:0008627 intrinsic apoptotic signaling pathway in response to osmotic stress;GO:0034349 glial cell apoptotic process;GO:0072347 response to anesthetic		FDA approved drug targets:Small molecule drugs; Peptidases:Cysteine-type peptidases; Predicted intracellular proteins; ENZYME proteins:Hydrolases; Cancer-related genes:Candidate cancer biomarkers; Enzymes	Mitochondria (Approved); Additional: Nucleoplasm	Pamidronic acid; Acetylsalicylic acid; Minocycline; 5-[4-(1-Carboxymethyl-2-Oxo-Propylcarbamoyl)-Benzylsulfamoyl]-2-Hydroxy-Benzoic Acid; Emricasan; Incadronic acid; 2-HYDROXY-5-(2-MERCAPTO-ETHYLSULFAMOYL)-BENZOIC ACID; methyl (3S)-3-[(tert-butoxycarbonyl)amino]-4-oxopentanoate; 1-METHYL-5-(2-PHENOXYMETHYL-PYRROLIDINE-1-SULFONYL)-1H-INDOLE-2,3-DIONE; [N-(3-dibenzylcarbamoyl-oxiranecarbonyl)-hydrazino]-acetic acid; 4-[5-(2-CARBOXY-1-FORMYL-ETHYLCARBAMOYL)-PYRIDIN-3-YL]-BENZOIC ACID; (1S)-2-oxo-1-phenyl-2-[(1,3,4-trioxo-1,2,3,4-tetrahydroisoquinolin-5-yl)amino]ethyl acetate; (1S)-1-(3-chlorophenyl)-2-oxo-2-[(1,3,4-trioxo-1,2,3,4-tetrahydroisoquinolin-5-yl)amino]ethyl acetate; N-[3-(2-fluoroethoxy)phenyl]-N'-(1,3,4-trioxo-1,2,3,4-tetrahydroisoquinolin-6-yl)butanediamide; Glycyrrhizic acid	(M5060)SA FAS SIGNALING; (M7997)SA CASPASE CASCADE; (M240)PID SYNDECAN 2 PATHWAY	(M5941)HALLMARK UV RESPONSE UP; (M5902)HALLMARK APOPTOSIS; (M5947)HALLMARK IL2 STAT5 SIGNALING	0.0	1.0	0.0	0.0	0.0	0.0	0.0	0.0	0.0	0.0	0.0	1.0	0.0	0.0	0.0	0.0	0.0	1.0	0.0	1.0
ENSG00000151725	79682	ensembl_gene_id	H. sapiens	79682	H. sapiens	CENPU	centromere protein U	CENPU encodes centromere protein U, an essential factor for proper centromere assembly and kinetochore function. It cooperates with CENPA-containing nucleosomes to establish a specialized chromatin domain that recruits kinetochore components and ensures accurate attachment of spindle microtubules. CENPU is required for faithful chromosome segregation during mitosis, contributing to spindle checkpoint satisfaction and prevention of aneuploidy. By stabilizing centromeric complexes and coordinating with other centromere proteins, CENPU safeguards genome integrity across cell divisions. Its expression is tightly regulated in proliferating cells, reflecting its central role in cell cycle progression and mitotic fidelity.	Aberrant expression of CENPU has been reported in multiple cancers, where overexpression correlates with high proliferation, chromosomal instability, and poor prognosis. Disrupted CENPU function can promote aneuploidy and tumor evolution, making centromere and kinetochore components attractive targets for anticancer therapy. While no approved drugs specifically inhibit CENPU, small molecules targeting mitotic machinery-such as Aurora kinase and kinesin inhibitors-exploit similar vulnerabilities in chromosome segregation. Drug discovery efforts increasingly explore centromere-associated proteins as biomarkers of aggressive disease and as nodes for synthetic-lethal strategies that selectively kill tumor cells with preexisting mitotic defects.	GO:0007059 chromosome segregation;GO:0022402 cell cycle process;GO:0007049 cell cycle		Predicted intracellular proteins	Centriolar satellite;Nucleoplasm (Supported)		(M129)PID PLK1 PATHWAY		0.0	0.0	0.0	1.0	0.0	0.0	1.0	1.0	0.0	0.0	0.0	0.0	0.0	0.0	0.0	0.0	0.0	0.0	0.0	0.0
ENSG00000164323	57587	ensembl_gene_id	H. sapiens	57587	H. sapiens	CFAP97	cilia and flagella associated protein 97	CFAP97 encodes cilia and flagella associated protein 97, a component of the axonemal or peri-axonemal machinery required for proper motile cilia and flagella function. It localizes to the ciliary apparatus, where it likely contributes to structural integrity, dynein regulation, or beat coordination. By supporting effective ciliary motility, CFAP97 helps drive mucociliary clearance in airways, fluid flow in brain ventricles, and sperm motility. The gene is conserved and expressed in ciliated tissues, underscoring its role in microtubule-based organelle function and the broader regulation of left-right patterning, fertility, and respiratory physiology.	CFAP97 is a candidate gene for motile ciliopathies, including primary ciliary dyskinesia and related disorders characterized by chronic respiratory infections, sinusitis, otitis media, and reduced fertility. Variants in CFAP family members often disrupt axonemal structure or ciliary beat, and CFAP97 is being evaluated in sequencing cohorts of ciliopathy patients. No approved drugs directly target CFAP97, and current management focuses on symptomatic treatment such as airway clearance, antibiotics, and assisted reproduction. Future therapeutic strategies may include gene-based approaches or small molecules that enhance ciliary function, guided by deeper mechanistic understanding of CFAP97's role.			Predicted intracellular proteins	Nucleoli fibrillar center (Approved); Additional: Cytosol;Primary cilium				0.0	0.0	0.0	0.0	0.0	0.0	0.0	0.0	0.0	0.0	0.0	0.0	0.0	0.0	0.0	0.0	0.0	0.0	0.0	0.0
ENSG00000179046	205860	ensembl_gene_id	H. sapiens	205860	H. sapiens	TRIML2	tripartite motif family like 2	TRIML2 encodes a tripartite motif-like protein thought to act as a p53-responsive regulator of stress signaling. It can enhance p53 SUMOylation, thereby modulating p53 stability and transcriptional output in response to DNA damage or cellular stress. As a TRIM family-related protein, it likely participates in ubiquitin and SUMO pathway crosstalk, influencing apoptosis, cell-cycle arrest, and senescence. Although its precise substrates and interactors remain incompletely defined, TRIML2 is emerging as a context-dependent modulator of tumor suppressor networks and innate stress responses in epithelial and hematopoietic cells.	TRIML2 is increasingly studied in cancer biology because of its ability to fine-tune p53 activity via SUMOylation, potentially affecting tumor initiation, progression, and therapy response. Altered TRIML2 expression or function could shift the balance between p53-mediated apoptosis and survival, with implications for solid tumors and hematologic malignancies. While no TRIML2-directed drugs exist, it sits at the intersection of ubiquitin/SUMO machinery and p53, making it attractive for targeted discovery of small molecules or PROTACs that modulate its activity. Current therapeutic efforts instead focus on broader p53 pathway activators and SUMO/ubiquitin system inhibitors.	GO:0045087 innate immune response;GO:0016567 protein ubiquitination;GO:0032446 protein modification by small protein conjugation		ENZYME proteins:Transferases; Predicted intracellular proteins; Enzymes	Cytosol;Plasma membrane (Approved)				0.0	0.0	0.0	0.0	0.0	0.0	0.0	0.0	0.0	0.0	0.0	0.0	0.0	0.0	0.0	0.0	0.0	0.0	0.0	0.0
ENSG00000109536	2483	ensembl_gene_id	H. sapiens	2483	H. sapiens	FRG1	FSHD region gene 1	FRG1 encodes a highly conserved nucleolar protein that localizes to nuclear speckles and the nucleolus, where it is implicated in RNA biogenesis and pre-mRNA splicing. It associates with components of the splicing machinery and may influence mRNA processing and muscle-specific gene expression. FRG1 resides near the D4Z4 repeat array on chromosome 4q35, a region critical for facioscapulohumeral muscular dystrophy (FSHD). Although its precise molecular activities remain incompletely defined, FRG1 overexpression in model organisms disrupts muscle architecture, supporting a role in cytoskeletal organization and muscle integrity.	FRG1 lies within the FSHD locus, and its misexpression has been implicated in the pathogenesis of facioscapulohumeral muscular dystrophy, where altered chromatin at 4q35 leads to transcriptional dysregulation. Overexpression of FRG1 in animal models causes muscle wasting, aberrant splicing, and vascular defects, mirroring aspects of FSHD. While DUX4 is now considered the primary FSHD driver, FRG1 remains a modifier candidate and a window into disease-relevant RNA processing pathways. No drugs directly target FRG1, but FSHD drug discovery focuses on epigenetic silencing, antisense strategies, and pathways that intersect with FRG1-regulated muscle homeostasis.	GO:0000377 RNA splicing, via transesterification reactions with bulged adenosine as nucleophile;GO:0000398 mRNA splicing, via spliceosome;GO:0000375 RNA splicing, via transesterification reactions		Predicted intracellular proteins; Human disease related genes:Musculoskeletal diseases:Muscular diseases; Disease related genes					1.0	0.0	0.0	0.0	1.0	0.0	0.0	0.0	0.0	0.0	0.0	0.0	0.0	0.0	0.0	0.0	0.0	0.0	0.0	0.0
ENSG00000164151	23379	ensembl_gene_id	H. sapiens	23379	H. sapiens	ICE1	interactor of little elongation complex ELL subunit 1	ICE1 encodes a nuclear protein that associates with the little elongation complex (LEC) and other transcription elongation factor assemblies. It acts as a protein-macromolecule adaptor, promoting recruitment of factors required for RNA polymerase II and III transcription, particularly for small nuclear RNA (snRNA) genes. ICE1 localizes to Cajal bodies, euchromatin, and histone locus bodies, coordinating snRNA biogenesis, chromatin organization, and nuclear architecture. Through these roles, ICE1 supports proper RNA processing, spliceosome component production, and global gene expression homeostasis.	Although ICE1 has not yet been firmly linked to a well-defined Mendelian disorder, perturbations in its function are expected to impact snRNA transcription, splicing, and chromatin regulation, potentially contributing to neurodevelopmental defects or cancer. Emerging genomic studies occasionally identify ICE1 variants or expression changes in tumors, suggesting roles in transcriptional dysregulation and genome instability. There are currently no ICE1-targeted drugs, but its participation in transcription elongation complexes makes it part of a broader landscape of epigenetic and transcriptional regulators being explored for small-molecule inhibition in oncology and developmental disease.	GO:1905382 positive regulation of snRNA transcription by RNA polymerase II;GO:0042796 snRNA transcription by RNA polymerase III;GO:1905380 regulation of snRNA transcription by RNA polymerase II		Predicted intracellular proteins	Nuclear bodies;Nucleoplasm (Supported)				0.0	0.0	0.0	0.0	0.0	0.0	0.0	0.0	0.0	0.0	0.0	0.0	0.0	0.0	0.0	0.0	0.0	0.0	0.0	0.0
ENSG00000150753	22948	ensembl_gene_id	H. sapiens	22948	H. sapiens	CCT5	chaperonin containing TCP1 subunit 5	CCT5 encodes a subunit of the cytosolic chaperonin-containing TCP1 (CCT/TRiC) complex, a large ATP-dependent folding machine composed of two stacked rings of eight distinct subunits each. This complex binds unfolded polypeptides in its central cavity and assists their productive folding, particularly key cytoskeletal proteins such as actin and tubulin. CCT5 contributes to proteostasis, cytoskeleton organization, and cell division by ensuring correct conformation of client proteins. Alternative splicing and pseudogenes expand its regulatory complexity, linking CCT5 activity to general cellular homeostasis and stress responses.	Mutations in CCT5 cause hereditary sensory and autonomic neuropathy with spastic paraplegia, highlighting the dependence of neurons on precise chaperonin function and cytoskeletal integrity. Broader CCT/TRiC dysfunction is implicated in neurodegenerative diseases and cancer, where altered folding capacity affects oncogenic signaling and protein aggregation. Drug discovery efforts are probing CCT as a potential vulnerability in rapidly dividing tumor cells, although no CCT5-specific therapies are approved. Modulators of proteostasis, including HSP90 inhibitors and proteasome-targeting drugs, intersect with chaperone networks that functionally interact with CCT	GO:1904874 positive regulation of telomerase RNA localization to Cajal body;GO:1904869 regulation of protein localization to Cajal body;GO:1904871 positive regulation of protein localization to Cajal body		Predicted intracellular proteins; Human disease related genes:Nervous system diseases:Other nervous and sensory system diseases; Disease related genes	Mid piece (Approved); Additional: Annulus;Principal piece			(M5926)HALLMARK MYC TARGETS V1	0.0	0.0	0.0	0.0	0.0	0.0	0.0	0.0	0.0	0.0	0.0	1.0	0.0	0.0	0.0	1.0	0.0	0.0	0.0	0.0
ENSG00000145569	54491	ensembl_gene_id	H. sapiens	54491	H. sapiens	OTULINL	OTU deubiquitinase with linear linkage specificity like	OTULINL (also known as FAM105A) encodes an OTU-family pseudodeubiquitinase localized to the cytoplasmic face of the endoplasmic reticulum and nuclear envelope. Despite structural similarity to the linear deubiquitinase OTULIN, OTULINL lacks catalytic activity due to key substitutions in its OTU domain. Instead, it likely acts as a scaffold or adaptor, mediating protein-protein interactions with ER and vesicular membrane proteins. OTULINL also plays an important role in pancreatic -cell physiology, where its expression supports insulin secretion, glucose uptake, mitochondrial ATP production, and maintenance of -cell transcriptional programs.	Reduced OTULINL expression has been observed in pancreatic islets from individuals with type 2 diabetes, and experimental knockdown impairs -cell function, suggesting a contributory role in diabetes pathogenesis. Genetic studies also link OTULINL to diverse traits, but clear monogenic disease associations remain limited. Unlike OTULIN, which is causally linked to severe autoinflammatory syndromes, OTULINL is not yet a direct therapeutic target. Drug discovery efforts are focused on understanding how modulating OTULINL-dependent scaffolding might preserve -cell health, but no specific modulators or approved drugs currently act on this pseudodeubiquitinase.			Peptidases:Cysteine-type peptidases; Enzymes	Cytosol;Nucleoli (Approved)				0.0	0.0	0.0	0.0	1.0	0.0	0.0	0.0	0.0	0.0	0.0	0.0	0.0	0.0	0.0	0.0	0.0	0.0	0.0	0.0
ENSG00000113360	29102	ensembl_gene_id	H. sapiens	29102	H. sapiens	DROSHA	drosha ribonuclease III	DROSHA encodes a nuclear RNase III endoribonuclease that forms the core of the microprocessor complex with DGCR8 to initiate canonical microRNA biogenesis. It cleaves primary miRNA transcripts at defined distances from the stem-loop junction to release precursor miRNAs, which are then processed by DICER in the cytoplasm into mature miRNAs. DROSHA also participates in certain rRNA and other noncoding RNA processing events, linking it broadly to RNA metabolism. By shaping the cellular miRNA landscape, DROSHA exerts wide-ranging control over gene expression, development, differentiation, and stress responses.	Somatic DROSHA mutations and altered expression are reported in kidney cancer and other malignancies, where disrupted miRNA processing reprograms oncogenic and tumor-suppressive networks. DROSHA dysfunction can impair spermatogenesis, immune regulation, and neuronal development in model systems, suggesting potential roles in infertility and neurodevelopmental disease. Although no approved drugs directly target DROSHA, its central position in miRNA biogenesis makes it an attractive target for cancer therapy, either by restoring normal processing or selectively inhibiting oncogenic miRNA production. Current therapeutic efforts focus on miRNA mimics, antagomirs, and RNAi-based strategies that intersect with DROSHA-dependent pathways.	GO:0031053 primary miRNA processing;GO:0031054 pre-miRNA processing;GO:0035196 miRNA processing		Predicted intracellular proteins; Cancer-related genes; Enzymes; ENZYME proteins:Hydrolases	Nucleoplasm (Supported); Additional: Cytosol		(M145)PID P53 DOWNSTREAM PATHWAY		0.0	0.0	1.0	0.0	0.0	0.0	0.0	0.0	0.0	0.0	0.0	0.0	0.0	0.0	0.0	0.0	0.0	0.0	0.0	0.0
ENSG00000082213	55322	ensembl_gene_id	H. sapiens	55322	H. sapiens	C5orf22	chromosome 5 open reading frame 22	C5orf22 encodes a poorly characterized protein of unknown detailed biochemical activity, mapped to chromosome 5. Transcriptomic and proteomic datasets indicate broad expression with enrichment in proliferative tissues, suggesting roles in basic cellular processes such as transcriptional regulation, RNA processing, or protein turnover. Predicted structural motifs and interaction partners point to nuclear or cytoplasmic functions within multiprotein complexes. As with many open reading frame genes, functional annotation is evolving, and C5orf22 is increasingly being integrated into systems-level maps of signaling and gene regulation.	Although the precise function of C5orf22 is not fully defined, genetic association studies have linked variants near or within this locus to complex traits, including immune-related, neuropsychiatric, and metabolic phenotypes. These signals suggest that subtle changes in C5orf22 expression or activity may modulate disease susceptibility rather than cause monogenic disorders. At present, there are no targeted drug discovery programs or approved therapies directed at C5orf22, and it is not used clinically as a biomarker. Ongoing large-scale genomics and functional screens may clarify its disease relevance and reveal tractable pathways for future intervention.			Predicted intracellular proteins	Nuclear membrane (Approved)				0.0	0.0	0.0	0.0	0.0	0.0	0.0	0.0	0.0	0.0	0.0	0.0	0.0	0.0	0.0	0.0	0.0	0.0	0.0	0.0
ENSG00000133401	23037	ensembl_gene_id	H. sapiens	23037	H. sapiens	PDZD2	PDZ domain containing 2	PDZD2 encodes a large scaffold protein containing six PDZ domains that localizes to the endoplasmic reticulum and can be cleaved by caspases to release a secreted fragment with two PDZ domains. These domains organize multiprotein complexes by binding C-terminal motifs of receptors and channels, potentially modulating signaling at the ER and cell surface. PDZD2 shares similarity with pro-interleukin-16 and may influence cytokine-like signaling or cell-cell communication through its secreted form. By integrating scaffolding and secreted functions, PDZD2 can shape epithelial polarity, receptor trafficking, and growth factor responses, particularly in prostate and other glandular tissues.	PDZD2 is upregulated in primary prostate tumors and has been implicated in early prostate tumorigenesis, possibly acting as an autocrine or paracrine growth-promoting factor via its secreted PDZ-containing fragment. Elevated expression correlates with proliferation and may serve as a biomarker for diagnosis or progression in prostate cancer and other epithelial malignancies. No approved therapies specifically target PDZD2, but androgen receptor signaling inhibitors, taxanes, and newer agents like PARP and PSMA-directed therapies form the backbone of prostate cancer treatment. PDZD2 and its interactome are being explored as potential targets for future biologics or small molecules that disrupt oncogenic scaffolding and signaling networks.			Predicted intracellular proteins	Cytosol;Plasma membrane (Supported)				0.0	0.0	0.0	0.0	0.0	0.0	0.0	0.0	0.0	0.0	0.0	0.0	0.0	0.0	0.0	0.0	0.0	0.0	0.0	0.0
ENSG00000113384	64083	ensembl_gene_id	H. sapiens	64083	H. sapiens	GOLPH3	golgi phosphoprotein 3	GOLPH3 encodes a phosphoprotein localized to the trans-Golgi network, where it binds phosphatidylinositol-4-phosphate and links Golgi membranes to the actin cytoskeleton. It regulates Golgi morphology, vesicle budding, and anterograde trafficking of cargo proteins. GOLPH3 also influences mTOR signaling, glycosylation, and secretion, integrating membrane trafficking with cell growth and stress responses. Its role at the Golgi interface makes it a key coordinator of protein processing, export, and cellular architecture.	GOLPH3 is frequently amplified or overexpressed in solid tumors, including colorectal, lung, breast, and gliomas, and is considered a bona fide oncogene. It enhances mTOR signaling, proliferation, and resistance to DNA damage, contributing to poor prognosis. While no approved drugs directly target GOLPH3, its pathway links to clinically used mTOR inhibitors such as everolimus and temsirolimus. Drug discovery efforts explore disrupting GOLPH3-PI4P interactions, Golgi stress responses, and synthetic lethal partners to selectively impair GOLPH3-driven cancers.	GO:0045053 protein retention in Golgi apparatus;GO:0090164 asymmetric Golgi ribbon formation;GO:0060352 cell adhesion molecule production		Predicted intracellular proteins	Golgi apparatus;Vesicles (Supported)				0.0	0.0	0.0	0.0	0.0	0.0	0.0	0.0	0.0	1.0	1.0	0.0	0.0	0.0	0.0	0.0	0.0	0.0	0.0	0.0
ENSG00000150712	54545	ensembl_gene_id	H. sapiens	54545	H. sapiens	MTMR12	myotubularin related protein 12	MTMR12 encodes a catalytically inactive myotubularin-related phosphatase that functions as an adaptor subunit for active phosphatidylinositol 3-phosphate 3-phosphatases such as MTM1 and MTMR2. By binding these enzymes, MTMR12 stabilizes them and controls their subcellular localization on cytoplasmic vesicles, thereby regulating turnover of phosphoinositides like PtdIns(3)P that orchestrate membrane trafficking, autophagy, and cytoskeletal organization. This scaffolding role is particularly important in skeletal muscle, where MTMR12 helps maintain normal triad structure and myofiber architecture.	Disruption of MTMR12-myotubularin complexes leads to reduced MTM1 levels and muscle pathology resembling X-linked myotubular myopathy, including centrally nucleated fibers and disorganized triads, implicating MTMR12 as a genetic modifier or contributor to centronuclear myopathies. Variants or altered expression may also influence broader phosphoinositide signaling defects in neuromuscular disease. While no drugs currently target MTMR12 directly, therapeutic strategies aiming to stabilize MTM1-MTMR12 complexes or enhance myotubularin activity are being explored in preclinical models, complementing gene therapy approaches for myotubular myopathy and highlighting adaptor proteins as actionable disease modulators.	GO:0006661 phosphatidylinositol biosynthetic process;GO:0046488 phosphatidylinositol metabolic process;GO:0006793 phosphorus metabolic process		Predicted intracellular proteins					0.0	0.0	0.0	0.0	0.0	0.0	0.0	0.0	0.0	0.0	0.0	0.0	0.0	0.0	0.0	0.0	0.0	0.0	0.0	0.0
ENSG00000056097	51663	ensembl_gene_id	H. sapiens	51663	H. sapiens	ZFR	zinc finger RNA binding protein	ZFR encodes a zinc finger RNA-binding protein characterized by a DZF domain that coordinates interactions with other RNA-binding proteins. It participates in nucleocytoplasmic shuttling and has been implicated in regulating Staufen homolog 2 localization and mRNA metabolism in neurons. Through alternative polyadenylation and microRNA-sensitive 3 UTRs, ZFR expression is tightly controlled, suggesting roles in post-transcriptional gene regulation and neuronal function. By binding specific RNA targets, ZFR likely influences mRNA stability, localization, and translation, integrating RNA processing with cellular signaling pathways in both neural and non-neural tissues.	Elevated ZFR expression has been reported in pancreatic cancer, where it supports tumor cell viability, invasion, and potentially metastatic behavior, making it a candidate oncogenic RNA-binding protein. Knockdown studies indicate that reducing ZFR impairs cancer cell growth, highlighting its potential as a therapeutic target. Although no approved drugs directly inhibit ZFR, the broader field of targeting RNA-binding proteins and RNA metabolism in cancer is expanding, including small molecules and antisense strategies. Dysregulated ZFR-mediated RNA networks may also contribute to neurological disorders, but these links remain under active investigation and are not yet clinically exploited.			Predicted intracellular proteins	Nucleoplasm (Approved)				0.0	0.0	0.0	0.0	0.0	0.0	0.0	0.0	0.0	0.0	0.0	0.0	0.0	0.0	0.0	0.0	0.0	0.0	0.0	0.0
ENSG00000113387	10923	ensembl_gene_id	H. sapiens	10923	H. sapiens	SUB1	SUB1 regulator of transcription	SUB1 encodes a conserved transcriptional coactivator and DNA-binding protein, also known as PC4, that interacts with RNA polymerase II and general transcription factors. It facilitates promoter clearance, stabilizes preinitiation complexes, and modulates transcription of diverse genes. SUB1 also participates in DNA repair, chromatin organization, and regulation of nucleic acid metabolism, functioning within transcription regulator complexes in the nucleoplasm and nucleolus. By integrating signals at promoters and influencing RNA polymerase II processivity, SUB1 helps coordinate gene expression programs in response to cellular stress and growth cues.	Dysregulation of SUB1 expression or activity has been implicated in cancer, where it can influence proliferation, DNA damage responses, and transcription of oncogenes or tumor suppressors. Overexpression has been reported in certain tumors and may correlate with aggressive behavior, making SUB1 a potential prognostic marker. Although no approved drugs directly target SUB1, its central role in transcriptional control places it within the broader landscape of epigenetic and transcription-targeted drug discovery, including CDK7/9 and bromodomain inhibitors that indirectly affect SUB1-dependent transcriptional programs.	GO:0001109 promoter clearance during DNA-templated transcription;GO:0001111 RNA polymerase II promoter clearance;GO:0060261 positive regulation of transcription initiation by RNA polymerase II		Predicted intracellular proteins	Nucleoli;Nucleoplasm (Supported)				0.0	0.0	0.0	0.0	0.0	0.0	0.0	0.0	0.0	0.0	0.0	1.0	0.0	0.0	0.0	0.0	0.0	0.0	0.0	0.0
ENSG00000113407	6897	ensembl_gene_id	H. sapiens	6897	H. sapiens	TARS1	threonyl-tRNA synthetase 1	TARS1 encodes cytosolic threonyl-tRNA synthetase, a class II aminoacyl-tRNA synthetase that catalyzes the attachment of threonine to its cognate tRNA. This aminoacylation reaction is essential for accurate translation of the genetic code, ensuring incorporation of threonine at corresponding codons during protein synthesis. TARS1 recognizes both threonine and tRNA(Thr), performing ATP-dependent activation and transfer steps. Beyond its canonical role in translation, aminoacyl-tRNA synthetases can participate in signaling and stress responses, positioning TARS1 as a fundamental component of cellular proteostasis and growth control across diverse tissues.	Pathogenic variants in TARS1 have been associated with neurodevelopmental disorders and mitochondrial-like phenotypes, reflecting the sensitivity of the nervous system to translational defects. Disruption of aminoacyl-tRNA synthetases more broadly can cause recessive encephalopathies, peripheral neuropathies, and multisystem disease. While TARS1 itself is not a major direct drug target, aminoacyl-tRNA synthetases are exploited by antimicrobial and anticancer agents that inhibit translation, such as mupirocin or halofuginone analogs targeting other synthetases. Drug discovery around TARS1 focuses mainly on understanding genotype-phenotype relationships and exploring small molecules that stabilize mutant enzymes or modulate stress responses.	GO:0006435 threonyl-tRNA aminoacylation;GO:0006418 tRNA aminoacylation for protein translation;GO:0043038 amino acid activation		Predicted intracellular proteins; Potential drug targets; ENZYME proteins:Ligase; Disease related genes; Human disease related genes:Skin diseases:Skin and soft tissue diseases; Enzymes	Cytosol (Approved); Additional: Actin filaments	Threonine		(M5922)HALLMARK UNFOLDED PROTEIN RESPONSE; (M5941)HALLMARK UV RESPONSE UP	0.0	1.0	0.0	0.0	0.0	0.0	0.0	0.0	0.0	0.0	0.0	0.0	0.0	0.0	0.0	0.0	0.0	0.0	0.0	0.0
ENSG00000039560	26064	ensembl_gene_id	H. sapiens	26064	H. sapiens	RAI14	retinoic acid induced 14	RAI14 (retinoic acid-induced 14) encodes an actin-binding protein localized to the cytosol, nucleoplasm, and fibrillar centers, where it associates with the cytoskeleton and nuclear structures. It is induced by retinoic acid and participates in cell differentiation programs, particularly in testis, where it supports spermatogenesis and Sertoli-germ cell interactions. By binding filamentous actin, RAI14 helps organize cortical actin networks and adhesion complexes, influencing cell shape, polarity, and migration. Its dynamic localization suggests roles in coordinating cytoskeletal remodeling with transcriptional and RNA processing events.	Altered RAI14 expression has been linked to male infertility in animal models, where disruption impairs spermatid development and blood-testis barrier dynamics. In humans, RAI14 dysregulation is increasingly reported in cancers, including hepatocellular, gastric, and breast carcinomas, where it correlates with invasion, metastasis, and poor prognosis, likely via cytoskeletal and signaling changes. Genetic studies are exploring associations with retinal and neurodevelopmental phenotypes, reflecting its retinoic acid responsiveness. There are no RAI14-specific drugs, but its pathways intersect with targets of cytoskeleton-modulating agents, retinoids, and kinase inhibitors used in oncology.			Predicted intracellular proteins	Nucleoplasm (Supported); Additional: Actin filaments;Cytosol				0.0	0.0	0.0	0.0	1.0	0.0	0.0	0.0	0.0	0.0	0.0	0.0	0.0	0.0	0.0	0.0	0.0	0.0	0.0	0.0
ENSG00000113460	55299	ensembl_gene_id	H. sapiens	55299	H. sapiens	BRIX1	biogenesis of ribosomes BRX1	BRIX1 encodes a conserved nucleolar protein essential for ribosome biogenesis, particularly assembly and maturation of the large 60S ribosomal subunit. It binds rRNA and associates with pre-ribosomal particles, coordinating processing steps and structural rearrangements required for export-competent ribosomes. Localized to the nucleolus and chromatin, BRIX1 integrates with other assembly factors and RNA-binding proteins to maintain efficient protein synthesis. By controlling ribosome output, BRIX1 indirectly influences cell growth, proliferation, and stress responses, making it a core component of the ribosome production machinery.	Although BRIX1 is less well characterized clinically than many oncogenes, dysregulation of ribosome biogenesis factors is increasingly linked to cancer and ribosomopathies. Overexpression of ribosome assembly proteins can support uncontrolled proliferation, while loss-of-function may impair hematopoiesis or tissue homeostasis. BRIX1 itself has emerging associations with tumor progression and prognosis in transcriptomic studies, suggesting potential as a biomarker of high ribosomal demand. Drug discovery in this space focuses on targeting ribosome biogenesis globally-such as RNA polymerase I or nucleolar stress pathways-rather than BRIX1 specifically, but BRIX1 status may modulate sensitivity to such agents.	GO:0000027 ribosomal large subunit assembly;GO:0042255 ribosome assembly;GO:0042273 ribosomal large subunit biogenesis		Predicted intracellular proteins	Mitotic chromosome;Nucleoli (Enhanced)				0.0	1.0	1.0	0.0	0.0	0.0	1.0	0.0	0.0	0.0	0.0	0.0	0.0	0.0	0.0	0.0	0.0	0.0	0.0	0.0
ENSG00000168724	134218	ensembl_gene_id	H. sapiens	134218	H. sapiens	DNAJC21	DnaJ heat shock protein family (Hsp40) member C21	DNAJC21 encodes a DnaJ/Hsp40 family cochaperone characterized by N-terminal tetratricopeptide repeats and a C-terminal J domain, localizing to the nucleus and nucleolus. It binds precursor 45S rRNA and participates in early ribosomal RNA processing and maturation of the 60S ribosomal subunit. By coordinating with Hsp70 chaperones and ribosome biogenesis factors, DNAJC21 helps ensure proper assembly, export, and quality control of large ribosomal subunits. This function is essential for efficient protein synthesis, particularly in rapidly dividing cells such as hematopoietic progenitors, explaining its importance for bone marrow integrity and organismal growth.	Germline loss-of-function mutations in DNAJC21 cause bone marrow failure syndrome 3, characterized by cytopenias, growth retardation, and predisposition to myelodysplastic syndrome and leukemia. Defective ribosome biogenesis in hematopoietic stem and progenitor cells leads to impaired translation and activation of stress pathways, placing DNAJC21 among the ribosomopathy genes. There are currently no drugs that directly target DNAJC21, and treatment focuses on supportive care, hematopoietic stem cell transplantation, and surveillance for malignancy. Drug discovery efforts in this space emphasize modulating ribosome stress responses or improving stem cell function rather than specific DNAJC21-directed therapies.	GO:0006457 protein folding;GO:0051604 protein maturation;GO:0010467 gene expression		Predicted intracellular proteins; Human disease related genes:Cardiovascular diseases:Hematologic diseases; Disease related genes	Cytosol;Nucleoli (Supported)				0.0	0.0	0.0	0.0	0.0	0.0	0.0	0.0	0.0	0.0	0.0	0.0	0.0	0.0	0.0	0.0	0.0	0.0	0.0	0.0
ENSG00000113494	5618	ensembl_gene_id	H. sapiens	5618	H. sapiens	PRLR	prolactin receptor	PRLR encodes the prolactin receptor, a type I cytokine receptor that mediates the actions of pituitary-derived prolactin on lactation, reproduction, metabolism, and immune regulation. Ligand binding induces receptor dimerization and activation of JAK2-STAT, MAPK, and PI3K-AKT pathways. Multiple membrane-bound and soluble isoforms generated by alternative splicing modulate signal strength and tissue specificity. PRLR is expressed in mammary gland, liver, pancreas, and immune cells, where it influences mammary development, -cell function, and host defense. Its finely tuned endocrine and autocrine signaling is essential for normal pregnancy, lactation, and metabolic homeostasis.	Dysregulated PRLR signaling is implicated in hyperprolactinemia-related reproductive disorders, breast and prostate cancer, and metabolic disease. Overexpression or constitutive activation of PRLR can drive tumor growth, survival, and resistance to therapy, particularly in hormone-responsive breast cancer. Current clinical practice mainly targets prolactin production using dopamine agonists such as cabergoline and bromocriptine, which normalize prolactin levels but do not directly block PRLR. Drug discovery efforts are developing PRLR antagonists, monoclonal antibodies, and small molecules to selectively inhibit receptor signaling in cancer and fibrotic disease, with several candidates in preclinical and early clinical evaluation.	GO:0007171 activation of transmembrane receptor protein tyrosine kinase activity;GO:0038161 prolactin signaling pathway;GO:0042976 activation of Janus kinase activity		Human disease related genes:Endocrine and metabolic diseases:Hypothalamus and pituitary gland diseases; FDA approved drug targets:Biotech drugs; Predicted intracellular proteins; Disease related genes		Somatotropin	(M13)PID ERBB4 PATHWAY; (M50)PID PTP1B PATHWAY	(M5907)HALLMARK ESTROGEN RESPONSE LATE	0.0	0.0	0.0	0.0	0.0	0.0	0.0	0.0	0.0	0.0	0.0	0.0	0.0	0.0	0.0	0.0	0.0	1.0	0.0	0.0
ENSG00000145604	6502	ensembl_gene_id	H. sapiens	6502	H. sapiens	SKP2	S-phase kinase associated protein 2	SKP2 encodes an F-box protein that serves as the substrate-recognition subunit of the SCFSKP2 E3 ubiquitin ligase complex. It targets phosphorylated cell cycle inhibitors such as p27KIP1, p21CIP1, and p57 for ubiquitination and proteasomal degradation, thereby promoting S-phase entry and proliferation. SKP2 also regulates DNA replication factors and oncogenic transcription programs, integrating mitogenic and PI3K/AKT signals to drive cell cycle progression and metabolic adaptation.	SKP2 is frequently overexpressed in solid tumors and hematologic malignancies, where it accelerates cell cycle progression, enhances genomic instability, and correlates with poor prognosis. By degrading tumor suppressors like p27, SKP2 acts as an oncogenic driver and resistance factor to cytotoxic and targeted therapies. Multiple small-molecule SKP2 inhibitors and protein-protein interaction disruptors are in preclinical development, often combined with CDK, PI3K, or DNA-damaging agents to restore cell cycle checkpoints and induce apoptosis in SKP2-addicted cancers.	GO:1905168 positive regulation of double-strand break repair via homologous recombination;GO:0045911 positive regulation of DNA recombination;GO:0000082 G1/S transition of mitotic cell cycle		Predicted intracellular proteins; Cancer-related genes:Candidate cancer biomarkers	Cytosol;Nucleoplasm (Supported); Additional: Nucleoli		(M139)PID MYC PATHWAY; (M176)PID FOXM1 PATHWAY; (M136)PID FOXO PATHWAY	(M5895)HALLMARK WNT BETA CATENIN SIGNALING	0.0	1.0	0.0	1.0	0.0	0.0	1.0	0.0	0.0	0.0	0.0	1.0	0.0	0.0	0.0	0.0	0.0	0.0	0.0	0.0
ENSG00000152620	133686	ensembl_gene_id	H. sapiens	133686	H. sapiens	NADK2	NAD kinase 2, mitochondrial	NADK2 encodes mitochondrial NAD kinase 2, which phosphorylates NAD to generate NADP, supplying NADPH for multiple mitochondrial dehydrogenases and redox reactions. It is critical for fatty acid oxidation, lysine degradation, and maintenance of mitochondrial redox balance during high energy demand such as fasting or exercise. By controlling mitochondrial NADP(H) pools, NADK2 acts as a metabolic regulator that supports biosynthetic pathways and antioxidant defenses. Loss of function disrupts mitochondrial metabolism and can impair energy production in tissues with high oxidative requirements, including liver, muscle, and nervous system.	Biallelic loss-of-function variants in NADK2 cause 2,4-dienoyl-CoA reductase deficiency, a rare autosomal recessive mitochondrial disorder characterized by hyperlysinemia, defective polyunsaturated fatty acid oxidation, lactic acidosis, and progressive encephalopathy with variable severity. Patients may present with neonatal hypotonia, failure to thrive, optic atrophy, leukodystrophy, or intermittent muscle weakness. Current management is largely supportive and focused on metabolic stabilization and avoidance of catabolic stress; there are no NADK2-targeted drugs. Drug discovery interest centers on modulating mitochondrial NADP(H) homeostasis and compensating downstream enzyme defects, but this remains preclinical and exploratory.	GO:0006741 NADP+ biosynthetic process;GO:0019359 nicotinamide nucleotide biosynthetic process;GO:0019363 pyridine nucleotide biosynthetic process	yes	Predicted intracellular proteins; Human disease related genes:Congenital disorders of metabolism:Mitochondrial diseases; Potential drug targets; Disease related genes; ENZYME proteins:Transferases; Human disease related genes:Congenital disorders of metabolism:Congenital disorders of lipid/glycolipid metabolism; Enzymes	Mitochondria (Supported)				0.0	0.0	0.0	0.0	0.0	0.0	0.0	0.0	0.0	0.0	0.0	0.0	0.0	0.0	0.0	0.0	0.0	0.0	0.0	0.0
ENSG00000164190	25836	ensembl_gene_id	H. sapiens	25836	H. sapiens	NIPBL	NIPBL cohesin loading factor	NIPBL encodes a cohesin loading factor homologous to Drosophila Nipped-B and fungal Scc2, crucial for loading cohesin complexes onto chromatin. By promoting cohesin association at promoters, enhancers, and along chromosomes, NIPBL regulates sister chromatid cohesion, chromosome condensation, and DNA repair. It also facilitates long-range enhancer-promoter communication, thereby shaping transcriptional programs during development. Through these roles, NIPBL coordinates genome organization with gene expression, making it a master regulator of embryogenesis, tissue patterning, and cell cycle fidelity.	Heterozygous loss-of-function mutations in NIPBL are the most common cause of Cornelia de Lange syndrome, characterized by distinctive facial features, limb anomalies, growth retardation, intellectual disability, and multisystem involvement. NIPBL variants can also underlie milder CdLS-like phenotypes and contribute to cancer predisposition by perturbing genome stability and transcriptional control. There are no targeted drugs that directly modulate NIPBL or cohesin loading in the clinic. Current management is multidisciplinary and supportive, while research explores how correcting downstream pathways, such as dysregulated signaling or chromatin states, might partially ameliorate cohesinopathy manifestations.	GO:0035261 external genitalia morphogenesis;GO:0061010 gallbladder development;GO:0061038 uterus morphogenesis		Predicted intracellular proteins; Human disease related genes:Congenital malformations:Other congenital malformations; Disease related genes	Nucleoplasm (Supported); Additional: Cytosol;Vesicles			(M5942)HALLMARK UV RESPONSE DN	0.0	1.0	0.0	1.0	0.0	1.0	1.0	0.0	0.0	1.0	0.0	0.0	0.0	0.0	0.0	0.0	0.0	0.0	0.0	0.0
ENSG00000197603	65250	ensembl_gene_id	H. sapiens	65250	H. sapiens	CPLANE1	ciliogenesis and planar polarity effector complex subunit 1	CPLANE1 encodes a ciliogenesis and planar cell polarity effector complex subunit that localizes to the basal body and ciliary transition zone, where it coordinates assembly of primary cilia and organization of planar cell polarity cues. The protein contains predicted coiled-coil and transmembrane regions that scaffold other ciliopathy-associated factors, facilitating trafficking of signaling components such as those in the Hedgehog pathway. By integrating structural and signaling roles at the cilium, CPLANE1 is essential for proper neurodevelopment, tissue patterning, and left-right axis formation. Its disruption impairs ciliary architecture and downstream morphogen gradients during embryogenesis.	Biallelic pathogenic variants in CPLANE1 cause Joubert syndrome and related ciliopathies characterized by cerebellar vermis hypoplasia, the "molar tooth" sign on brain imaging, hypotonia, ataxia, and developmental delay. Additional phenotypes can include retinal dystrophy, renal disease, and oral-facial-digital anomalies, reflecting the broad requirement for intact ciliary signaling. There are currently no targeted drugs for CPLANE1 deficiency; management is supportive and multidisciplinary, focusing on neurodevelopmental, renal, and ophthalmologic complications. Drug discovery in ciliopathies is exploring modulation of Hedgehog and other cilia-dependent pathways, but CPLANE1 itself is not yet a direct pharmacologic target.	GO:0060271 cilium assembly;GO:0044782 cilium organization;GO:0120031 plasma membrane bounded cell projection assembly		Human disease related genes:Congenital malformations:Congenital malformations of the nervous system; Predicted intracellular proteins; Human disease related genes:Congenital malformations:Other congenital malformations; Disease related genes	Cytosol;Mid piece;Principal piece (Approved)				0.0	0.0	0.0	0.0	0.0	0.0	0.0	0.0	0.0	0.0	0.0	0.0	0.0	0.0	0.0	0.0	0.0	0.0	0.0	0.0
ENSG00000113569	9631	ensembl_gene_id	H. sapiens	9631	H. sapiens	NUP155	nucleoporin 155	NUP155 encodes a core nucleoporin of the nuclear pore complex that contributes to nuclear envelope biogenesis and selective nucleocytoplasmic transport. It participates in fusion of nuclear envelope vesicles and assembly of the double-membrane nuclear envelope during mitosis, and helps maintain pore architecture in interphase. By shaping nuclear pore permeability and interacting with transport receptors, NUP155 regulates trafficking of RNAs, transcription factors, and signaling molecules. Its proper function is essential for genome organization, gene expression control, and cellular stress responses, particularly in highly active tissues such as the heart.	Mutations in NUP155 have been linked to familial forms of atrial fibrillation and sudden cardiac death, highlighting a critical role for nuclear pore integrity in cardiac electrophysiology. Defective NUP155 can disrupt nuclear transport of key regulatory proteins in cardiomyocytes, altering ion channel expression, calcium handling, and stress signaling. Broader nucleoporin dysfunction is also implicated in developmental anomalies and cancer, suggesting that NUP155 variants may contribute to complex disease phenotypes. While no drugs directly target NUP155, understanding its role in arrhythmogenesis may inform precision therapies and risk stratification in inherited cardiac disorders.	GO:0036228 protein localization to nuclear inner membrane;GO:0000972 transcription-dependent tethering of RNA polymerase II gene DNA at nuclear periphery;GO:0090435 protein localization to nuclear envelope		Predicted intracellular proteins; Potential drug targets; Human disease related genes:Cardiovascular diseases:Cardiac diseases; Disease related genes; Transporters:Transporter channels and pores	Nuclear membrane (Enhanced)				1.0	1.0	0.0	1.0	0.0	0.0	1.0	0.0	1.0	1.0	0.0	0.0	0.0	0.0	0.0	0.0	0.0	0.0	0.0	0.0
ENSG00000145623	9180	ensembl_gene_id	H. sapiens	9180	H. sapiens	OSMR	oncostatin M receptor	OSMR encodes the oncostatin M receptor beta subunit, a type I cytokine receptor that heterodimerizes with gp130 to form the type II oncostatin M receptor and with IL31RA to form the interleukin-31 receptor. These complexes transduce oncostatin M and IL-31 signals, activating JAK/STAT and other pathways that regulate inflammation, cell proliferation, differentiation, and survival in epithelial, stromal, and immune-related cells. OSMR signaling influences tissue remodeling, pruritus, and barrier function in skin and mucosa, and alternative splicing generates isoforms that fine-tune responsiveness to IL-6 family cytokines. National Center for Biotechnology Information +1	Germline OSMR mutations cause familial primary localized cutaneous amyloidosis, likely by impairing OSM and IL-31 signaling, enhancing keratinocyte apoptosis, and promoting amyloid deposition in skin. OSMR is also overexpressed in several cancers, including glioblastoma, where it cooperates with EGFRvIII and STAT3 to drive tumor stem cell self-renewal and invasion, making the OSM-OSMR axis a candidate oncology target. Therapeutic efforts focus on blocking OSM or IL-31 signaling with antibodies or receptor antagonists to treat inflammatory skin disease and pruritus, though no OSMR-specific drugs have yet reached routine clinical use. OMIM +1	GO:0038165 oncostatin-M-mediated signaling pathway;GO:0002675 positive regulation of acute inflammatory response;GO:0002673 regulation of acute inflammatory response		Predicted intracellular proteins; Human disease related genes:Skin diseases:Skin and soft tissue diseases; Disease related genes	Nucleoli (Approved)			(M5897)HALLMARK IL6 JAK STAT3 SIGNALING; (M5932)HALLMARK INFLAMMATORY RESPONSE	0.0	0.0	0.0	0.0	0.0	0.0	0.0	0.0	0.0	0.0	0.0	0.0	0.0	0.0	0.0	0.0	0.0	0.0	0.0	0.0
ENSG00000164327	253260	ensembl_gene_id	H. sapiens	253260	H. sapiens	RICTOR	RPTOR independent companion of MTOR complex 2	RICTOR encodes a core, defining component of the mTOR complex 2 (mTORC2), which operates independently of RPTOR-containing mTORC1. mTORC2 integrates growth factor and nutrient signals to phosphorylate AGC kinases such as AKT, SGK1, and PKC, thereby regulating cell survival, metabolism, cytoskeletal organization, and migration. RICTOR is essential for proper assembly, localization, and substrate specificity of mTORC2. Through these functions, it shapes insulin signaling, lipid metabolism, and actin dynamics, contributing to development, immune cell function, and adaptation to environmental cues.	RICTOR amplification or overexpression is observed in multiple cancers, including lung, breast, and glioma, where enhanced mTORC2 signaling promotes AKT activation, survival, and metastasis. Germline variants may contribute to neurodevelopmental phenotypes, though this is less well defined. While no approved drugs selectively target RICTOR, several mTOR kinase inhibitors (e.g., sapanisertib, vistusertib in trials) and dual PI3K/mTOR inhibitors suppress mTORC2 activity alongside mTORC1. Rapalogs mainly inhibit mTORC1 and incompletely block mTORC2. Drug discovery is actively pursuing RICTOR- or mTORC2-selective inhibitors to overcome resistance to first-generation PI3K-AKT-mTOR pathway therapies.	GO:0038203 TORC2 signaling;GO:0031929 TOR signaling;GO:0032008 positive regulation of TOR signaling		Transporters:Accessory Factors Involved in Transport; Predicted intracellular proteins	Mitochondria (Approved)		(M249)PID PI3KCI AKT PATHWAY; (M222)PID CXCR3 PATHWAY; (M71)PID ILK PATHWAY	(M5893)HALLMARK MITOTIC SPINDLE	1.0	0.0	0.0	0.0	0.0	0.0	0.0	0.0	0.0	0.0	0.0	0.0	0.0	1.0	0.0	0.0	0.0	0.0	0.0	1.0
ENSG00000113638	23548	ensembl_gene_id	H. sapiens	23548	H. sapiens	TTC33	tetratricopeptide repeat domain 33	TTC33 encodes tetratricopeptide repeat domain 33, a protein characterized by tandem TPR motifs that typically mediate protein-protein interactions and assembly of multiprotein complexes. Although its specific binding partners and pathways are not well defined, TTC33 is likely involved in scaffolding or chaperone-like functions that organize signaling or trafficking complexes in the cytoplasm or organelles. TPR-containing proteins often participate in processes such as protein folding, transport, and cell-cycle regulation, suggesting TTC33 may contribute to cellular homeostasis through similar mechanisms. Further functional studies are needed to clarify its precise biological roles.	To date, TTC33 has not been firmly linked to a specific Mendelian disorder, and disease associations remain sparse and largely exploratory. Genomic and transcriptomic studies occasionally implicate TTC33 in cancer or complex traits, but causal roles are unproven. As a TPR-containing scaffold, TTC33 could modulate pathways that are already targeted by existing drugs, yet it is not itself a direct therapeutic target. Drug discovery efforts have not focused specifically on TTC33, and its main value currently lies in being a candidate gene for future functional genomics and systems biology investigations rather than a near-term clinical target.			Predicted intracellular proteins	Nucleoplasm (Approved); Additional: Golgi apparatus;Vesicles				0.0	0.0	0.0	0.0	0.0	0.0	0.0	0.0	0.0	0.0	0.0	0.0	0.0	0.0	0.0	0.0	0.0	0.0	0.0	0.0
ENSG00000132356	5562	ensembl_gene_id	H. sapiens	5562	H. sapiens	PRKAA1	protein kinase AMP-activated catalytic subunit alpha 1	PRKAA1 encodes the alpha1 catalytic subunit of AMP-activated protein kinase (AMPK), a central energy sensor that is activated when the cellular AMP/ATP ratio rises. Upon activation by upstream kinases such as LKB1 and CAMKK2, AMPK phosphorylates key metabolic enzymes and transcriptional regulators to inhibit anabolic, ATP-consuming pathways and stimulate catabolic, ATP-generating processes. PRKAA1-containing AMPK complexes regulate glucose uptake, fatty acid oxidation, autophagy, and mitochondrial biogenesis across many tissues. This kinase thus couples nutrient and energy status to metabolic homeostasis, stress resistance, and cell survival. National Center for Biotechnology Information	Dysregulation of PRKAA1/AMPK signaling contributes to metabolic disorders, including obesity, type 2 diabetes, and nonalcoholic fatty liver disease, as well as cancer, where AMPK can act as a context-dependent tumor suppressor. Genetic variants in PRKAA1 have been associated with cardiometabolic traits and cancer risk. Widely used drugs such as metformin indirectly activate AMPK and improve insulin sensitivity, while direct AMPK activators are under development for metabolic and cardiovascular indications. In oncology, targeting AMPK pathways is being explored both to exploit metabolic vulnerabilities of tumors and to protect normal tissues from therapy-induced stress. National Center for Biotechnology Information	GO:0046318 negative regulation of glucosylceramide biosynthetic process;GO:1903109 positive regulation of mitochondrial transcription;GO:0009631 cold acclimation	yes	FDA approved drug targets:Small molecule drugs; Predicted intracellular proteins; ENZYME proteins:Transferases; Kinases:CAMK Ser/Thr protein kinases; Enzymes	Nuclear speckles (Supported); Additional: Basal body;Cytosol;Primary cilium	Adenosine phosphate; ATP; Phenformin; Acetylsalicylic acid; Fostamatinib	(M87)PID LKB1 PATHWAY; (M237)PID VEGFR1 2 PATHWAY		0.0	0.0	0.0	0.0	0.0	0.0	0.0	0.0	0.0	1.0	0.0	0.0	0.0	1.0	0.0	0.0	0.0	1.0	0.0	1.0
ENSG00000145592	6167	ensembl_gene_id	H. sapiens	6167	H. sapiens	RPL37	ribosomal protein L37	RPL37 encodes a component of the large 60S ribosomal subunit belonging to the L37E family of ribosomal proteins. Located in the cytoplasm, it contributes to ribosome assembly, structural stability, and the peptidyl transferase center's optimal function, thereby supporting efficient translation of mRNA into protein. The protein contains a C2C2-type zinc finger-like motif that likely stabilizes rRNA interactions and ribosomal architecture. As with other core ribosomal proteins, RPL37 is ubiquitously expressed and essential for cell growth, proliferation, and global protein synthesis.	Disruption of ribosomal proteins can cause ribosomopathies and predispose to cancer, but RPL37 itself is not a well-established monogenic disease gene. Altered RPL37 expression has been reported in some tumors and may reflect increased translational demand or contribute to oncogenic translation programs, yet causal roles remain under investigation. Because ribosomal proteins are essential and broadly expressed, they are challenging direct drug targets. Current drug discovery instead focuses on modulating ribosome function globally, such as with translation inhibitors in cancer, rather than selectively targeting RPL37, and no approved therapies act specifically on this protein.	GO:0000448 cleavage in ITS2 between 5.8S rRNA and LSU-rRNA of tricistronic rRNA transcript (SSU-rRNA, 5.8S rRNA, LSU-rRNA);GO:0000479 endonucleolytic cleavage of tricistronic rRNA transcript (SSU-rRNA, 5.8S rRNA, LSU-rRNA);GO:0000463 maturation of LSU-rRNA from tricistronic rRNA transcript (SSU-rRNA, 5.8S rRNA, LSU-rRNA)		Predicted intracellular proteins; Ribosomal proteins		(S)-3-phenyllactic acid; PUROMYCIN AMINONUCLEOSIDE-5'-MONOPHOSPHATE; Virginiamycin S1; Anisomycin; Puromycin			1.0	1.0	1.0	0.0	0.0	0.0	0.0	0.0	0.0	0.0	0.0	0.0	0.0	0.0	1.0	0.0	0.0	0.0	0.0	0.0
ENSG00000132357	84674	ensembl_gene_id	H. sapiens	84674	H. sapiens	CARD6	caspase recruitment domain family member 6	CARD6 encodes a caspase recruitment domain-containing protein that localizes to microtubules and participates in innate immune signaling. Its N-terminal CARD mediates homotypic interactions with other CARD proteins, including NOD1 and RIPK2/CARDIAK, modulating NF-B activation downstream of pattern-recognition receptors. Depending on isoform and context, CARD6 can either enhance or dampen NF-B signaling, thereby influencing inflammatory gene expression without directly controlling caspase-1-dependent IL-1 processing. By linking microtubule networks to CARD-containing signaling complexes, CARD6 integrates cytoskeletal status with immune and stress-response pathways.	Altered CARD6 expression has been observed in inflammatory bowel disease and several cancers, including gastric, colorectal, and esophageal tumors, where it may shape NF-B-driven inflammation and tumor microenvironment. Experimental data suggest CARD6 variants or dysregulation could modify susceptibility to chronic inflammatory disorders and metabolic disease. No approved therapies specifically target CARD6, but its pathway context intersects with drugs modulating NOD signaling, RIPK2, and NF-B, such as small-molecule kinase inhibitors and anti-inflammatory biologics. Future drug discovery may explore CARD6 as a precision node to fine-tune innate immune activation without broadly suppressing host defenses.	GO:0042981 regulation of apoptotic process;GO:0043067 regulation of programmed cell death;GO:0050794 regulation of cellular process		Predicted intracellular proteins					0.0	0.0	0.0	0.0	0.0	0.0	0.0	0.0	0.0	0.0	0.0	0.0	0.0	0.0	0.0	0.0	0.0	0.0	0.0	0.0
ENSG00000083720	5019	ensembl_gene_id	H. sapiens	5019	H. sapiens	OXCT1	3-oxoacid CoA-transferase 1	OXCT1 encodes 3-oxoacid CoA-transferase 1, a homodimeric mitochondrial matrix enzyme essential for extrahepatic ketone body utilization. It catalyzes the reversible transfer of CoA from succinyl-CoA to acetoacetate, generating acetoacetyl-CoA that feeds into the tricarboxylic acid cycle for ATP production. Highly expressed in energy-demanding tissues such as heart, brain, and skeletal muscle, OXCT1 enables efficient use of ketone bodies during fasting, neonatal life, and metabolic stress. By integrating lipid-derived fuels into central metabolism, it is a key regulator of systemic energy homeostasis and cellular adaptation to nutrient availability.	Loss-of-function mutations in OXCT1 cause succinyl-CoA:3-oxoacid CoA transferase deficiency, a rare autosomal recessive disorder characterized by persistent ketosis and life-threatening ketoacidotic crises in infancy or childhood. Patients present with vomiting, lethargy, metabolic acidosis, and potential coma, typically triggered by fasting or infection; management relies on avoiding catabolic stress and providing prompt glucose and fluid support. Beyond inborn errors, OXCT1 is increasingly linked to cancer metabolism, where overexpression supports ketone-fueled tumor growth and therapy resistance. This has spurred interest in OXCT1 as a metabolic oncology target, though no specific inhibitors have yet reached the clinic.	GO:0046952 ketone body catabolic process;GO:1901569 fatty acid derivative catabolic process;GO:0060612 adipose tissue development		Predicted intracellular proteins; Potential drug targets; Disease related genes; ENZYME proteins:Transferases; Human disease related genes:Congenital disorders of metabolism:Congenital disorders of amino acid metabolism; Enzymes	Mitochondria (Enhanced)	Ethylmercurithiosalicylic acid			0.0	0.0	0.0	0.0	0.0	0.0	0.0	0.0	0.0	0.0	0.0	0.0	0.0	0.0	0.0	0.0	0.0	0.0	0.0	0.0
ENSG00000205765	285636	ensembl_gene_id	H. sapiens	285636	H. sapiens	RIMOC1	RAB7A interacting MON1-CCZ1 complex subunit 1	RIMOC1 encodes a subunit of the MON1-CCZ1 complex that interacts with the small GTPase RAB7A, a key regulator of late endosome and lysosome trafficking. It localizes to the cytosol and nucleoplasm but functions in the cytoplasmic arm of the mitophagy pathway, helping activate RAB7A and promote maturation of autophagosomes into degradative compartments. Through this role, RIMOC1 facilitates selective clearance of damaged mitochondria, maintaining mitochondrial quality control and cellular energy homeostasis. Proper RIMOC1 function is therefore critical for stress responses and long-term cell survival.	Defects in mitophagy and RAB7A-dependent trafficking are implicated in neurodegenerative diseases, cardiomyopathies, and metabolic disorders, positioning RIMOC1 as a candidate contributor when its function is compromised, although direct human monogenic associations remain limited. Dysregulated RIMOC1 activity could impair mitochondrial turnover, leading to accumulation of dysfunctional organelles and increased oxidative stress. No approved drugs specifically target RIMOC1, but mitophagy and autophagy pathways are active areas of drug discovery in neurodegeneration and cancer. Therapeutic strategies typically aim at upstream regulators such as PINK1/Parkin or general autophagy modulators rather than RIMOC1 itself at present.	GO:0000423 mitophagy;GO:0000422 autophagy of mitochondrion;GO:0016236 macroautophagy		Predicted intracellular proteins	Nucleoplasm (Enhanced); Additional: Cytosol				0.0	0.0	0.0	0.0	0.0	0.0	0.0	0.0	0.0	0.0	0.0	0.0	0.0	0.0	0.0	0.0	0.0	0.0	0.0	0.0
ENSG00000172262	7690	ensembl_gene_id	H. sapiens	7690	H. sapiens	ZBTB35	zinc finger and BTB domain containing 35	ZNF131 encodes a zinc finger transcription factor predicted to act as a sequence-specific repressor for RNA polymerase II-dependent genes. It binds cis-regulatory DNA elements and likely modulates chromatin accessibility to fine-tune gene expression. ZNF131 has been implicated in the negative regulation of transcription, regulation of cytokine production, and broader immune system processes. Localized to the nucleoplasm and intermediate filament cytoskeleton, it may integrate nuclear signaling with cytoskeletal organization. Overall, ZNF131 appears to function as a context-dependent transcriptional regulator shaping immune and inflammatory responses.	ZNF131 has emerging links to immune dysregulation and inflammatory phenotypes through its role in cytokine and immune gene regulation, but clear monogenic disease associations remain limited. Altered expression or variants may contribute to susceptibility to autoimmune or inflammatory disorders, as well as cancer, by reshaping transcriptional programs. At present, ZNF131 is more of a mechanistic node than a validated therapeutic target. No approved drugs directly target ZNF131, and drug discovery efforts are still exploratory, focusing on understanding its transcriptional network and potential for indirect modulation via epigenetic or signaling pathway inhibitors.	GO:0001817 regulation of cytokine production;GO:0000122 negative regulation of transcription by RNA polymerase II;GO:0045944 positive regulation of transcription by RNA polymerase II		Predicted intracellular proteins; Transcription factors:Zinc-coordinating DNA-binding domains	Nucleoplasm (Enhanced); Additional: Intermediate filaments				0.0	0.0	0.0	0.0	0.0	0.0	0.0	0.0	0.0	0.0	0.0	0.0	0.0	0.0	0.0	0.0	0.0	0.0	0.0	0.0
ENSG00000151881	64417	ensembl_gene_id	H. sapiens	64417	H. sapiens	TMEM267	transmembrane protein 267	TMEM267 encodes transmembrane protein 267, a predicted multi-pass membrane protein localized to cellular membranes, with highest expression in thyroid and other epithelial tissues. Its sequence suggests a role in transport or signaling across membranes, but its precise substrates and pathways remain undefined. Conservation across vertebrates and broad tissue expression imply a basic role in cellular physiology, potentially in vesicular trafficking, ion or metabolite transport, or membrane organization.	TMEM267 is only tentatively linked to human disease, with no well-established monogenic disorders or strong genotype-phenotype correlations. Some expression and genomic studies have proposed it as a possible oncogene or contributor to tumor biology, but mechanistic data are limited and largely correlative. There are no approved drugs targeting TMEM267, and it is not a major focus of current drug discovery. Instead, it is mainly studied as a candidate locus in cancer genomics and functional screens exploring membrane transport and signaling.				Nucleoplasm (Approved); Additional: Vesicles				0.0	0.0	0.0	0.0	0.0	0.0	0.0	0.0	0.0	0.0	0.0	0.0	0.0	0.0	0.0	0.0	0.0	0.0	0.0	0.0
ENSG00000112992	23530	ensembl_gene_id	H. sapiens	23530	H. sapiens	NNT	nicotinamide nucleotide transhydrogenase	NNT encodes nicotinamide nucleotide transhydrogenase, an inner mitochondrial membrane enzyme that couples the proton gradient to hydride transfer between NADH and NADP+. This reaction generates mitochondrial NADPH, a key reducing equivalent for glutathione and thioredoxin systems that detoxify reactive oxygen species and support biosynthesis. NNT is highly expressed in adrenal cortex, heart, kidney, and endocrine tissues, where it maintains redox homeostasis and supports steroidogenesis and metabolic flexibility. By controlling mitochondrial ROS levels, NNT safeguards organelle integrity and cellular stress responses. MedlinePlus +1	Biallelic loss-of-function mutations in NNT cause familial glucocorticoid deficiency and primary adrenal insufficiency, presenting with hypoglycemia, infections, and hyperpigmentation due to impaired adrenal steroidogenesis and oxidative damage. Mouse and human studies link NNT deficiency to broader metabolic phenotypes, including glucose intolerance and potential cardiometabolic risk, via disrupted redox balance. While no drugs directly target NNT, standard-of-care glucocorticoid replacement treats adrenal failure. Conceptually, therapies that bolster mitochondrial antioxidant capacity or modulate cholesterol trafficking to mitochondria are being explored preclinically, positioning NNT-related pathways as potential targets in adrenal and metabolic disorders. Oxford Academic +1	GO:0006740 NADPH regeneration;GO:0006099 tricarboxylic acid cycle;GO:0006739 NADP+ metabolic process		FDA approved drug targets:Small molecule drugs; ENZYME proteins; Predicted intracellular proteins; Human disease related genes:Endocrine and metabolic diseases:Adrenal gland diseases; Disease related genes; Enzymes	Mitochondria (Approved)	NADH; 7-thionicotinamide-adenine-dinucleotide phosphate; Nicotinamide adenine dinucleotide phosphate; Xanthinol		(M5936)HALLMARK OXIDATIVE PHOSPHORYLATION; (M5945)HALLMARK HEME METABOLISM	0.0	0.0	0.0	0.0	0.0	0.0	0.0	0.0	0.0	0.0	0.0	0.0	0.0	0.0	0.0	0.0	0.0	0.0	0.0	0.0
ENSG00000112996	10884	ensembl_gene_id	H. sapiens	10884	H. sapiens	MRPS30	mitochondrial ribosomal protein S30	MRPS30 encodes mitochondrial ribosomal protein S30, a component of the 28S small subunit of the mammalian mitoribosome. Nuclear-encoded and imported into mitochondria, MRPS30 contributes to the specialized protein-rich architecture of mitoribosomes that translate the 13 mitochondrial-encoded polypeptides essential for oxidative phosphorylation. It is related to the chicken pro-apoptotic protein p52, suggesting additional roles in apoptosis regulation. By supporting accurate mitochondrial translation, MRPS30 is critical for respiratory chain assembly, ATP production, and integration of mitochondrial function with cellular stress and death pathways.	MRPS30 has been implicated as a breast cancer susceptibility locus in genome-wide association studies, where variants near or within the gene associate with altered risk and tumor characteristics. Its dual roles in mitochondrial translation and apoptosis suggest that dysregulation could influence tumor metabolism, survival, and response to therapy. While MRPS30 is not yet a direct drug target, it contributes to the broader landscape of mitochondrial ribosomal proteins being explored for synthetic lethal strategies in cancer. Understanding MRPS30 variation may refine breast cancer risk prediction and inform research on mitochondrial vulnerabilities in oncology.	GO:0032543 mitochondrial translation;GO:0140053 mitochondrial gene expression;GO:0006412 translation		Predicted intracellular proteins; Ribosomal proteins				(M5936)HALLMARK OXIDATIVE PHOSPHORYLATION	0.0	1.0	0.0	0.0	0.0	0.0	0.0	0.0	0.0	0.0	0.0	0.0	0.0	0.0	0.0	0.0	0.0	0.0	0.0	0.0
ENSG00000170571	133418	ensembl_gene_id	H. sapiens	133418	H. sapiens	EMB	embigin	EMB encodes embigin, a transmembrane glycoprotein of the immunoglobulin superfamily that mediates cell-cell and cell-matrix interactions. It is involved in cell adhesion, growth, and differentiation, and can modulate integrin and extracellular matrix signaling. Embigin has been reported to interact with monocarboxylate transporters and may influence metabolic coupling between cells. During development, EMB expression contributes to tissue morphogenesis and remodeling, particularly in epithelial and neural contexts. Its localization at the plasma membrane positions it as a scaffold and signaling modulator at the interface between cells and their microenvironment.	Embigin has been implicated in cancer biology, where altered expression may affect tumor cell adhesion, invasion, and metabolic adaptation, although its role is context-dependent and not yet fully defined. Changes in EMB expression have been reported in several tumor types, making it a candidate biomarker for progression or response to therapy. However, there are no approved drugs that specifically target embigin, and it is not yet a primary focus of clinical drug development. Current interest centers on understanding how EMB cooperates with transporters and integrins to shape tumor microenvironment and metastasis.	GO:0035879 plasma membrane lactate transport;GO:0015727 lactate transport;GO:0035873 lactate transmembrane transport		Transporters:Accessory Factors Involved in Transport					0.0	0.0	0.0	0.0	0.0	0.0	0.0	0.0	0.0	0.0	0.0	0.0	0.0	0.0	0.0	0.0	0.0	0.0	0.0	0.0
ENSG00000213949	3672	ensembl_gene_id	H. sapiens	3672	H. sapiens	ITGA1	integrin subunit alpha 1	ITGA1 encodes the alpha 1 subunit of the 11 integrin receptor, a collagen and laminin-binding heterodimer on the cell surface. This integrin mediates cell-matrix adhesion, transducing mechanical and biochemical signals that regulate proliferation, migration, and survival. ITGA1's I-domain confers high-affinity collagen binding, particularly in mesenchymal, endothelial, and immune cells. By organizing focal adhesions and interacting with growth factor receptors, 11 integrin shapes tissue architecture, angiogenesis, and extracellular matrix remodeling in development and adult homeostasis.	ITGA1 is implicated in fibrosis, inflammation, and cancer, where altered expression or signaling contributes to pathological matrix remodeling and invasive behavior. Upregulation in stromal and tumor cells supports collagen-rich microenvironments that foster tumor growth and therapy resistance. Genetic variation in ITGA1 has been associated with kidney disease and other fibrotic conditions. Drug discovery efforts target collagen-binding integrins, including 11, using antibodies or small molecules to attenuate fibrosis and tumor-stroma interactions, though most approved integrin drugs currently focus on other subunits such as 41 or IIb	GO:0042059 negative regulation of epidermal growth factor receptor signaling pathway;GO:1901185 negative regulation of ERBB signaling pathway;GO:0042311 vasodilation		Transporters:Accessory Factors Involved in Transport; CD markers; Cancer-related genes:Candidate cancer biomarkers	Endoplasmic reticulum (Approved)		(M11)PID PRL SIGNALING EVENTS PATHWAY; (M274)PID LYMPH ANGIOGENESIS PATHWAY; (M47)PID INTEGRIN CS PATHWAY		0.0	1.0	0.0	0.0	0.0	0.0	0.0	0.0	0.0	0.0	0.0	0.0	0.0	0.0	0.0	0.0	0.0	0.0	0.0	0.0
ENSG00000164171	3673	ensembl_gene_id	H. sapiens	3673	H. sapiens	ITGA2	integrin subunit alpha 2	ITGA2 encodes integrin alpha-2, a collagen and laminin receptor subunit that heterodimerizes with integrin beta-1 to form 21. This transmembrane receptor mediates adhesion of platelets, fibroblasts, and other cells to extracellular matrix components, regulating platelet activation, thrombosis, and tissue remodeling. Through outside-in and inside-out signaling, ITGA2 influences cytoskeletal organization, migration, and proliferation. Its expression is dynamically regulated during development, wound repair, and inflammation, and alternative splicing generates isoforms with distinct cytoplasmic tails and signaling properties.	Loss-of-function variants in ITGA2 cause platelet-type bleeding disorder 9, characterized by defective collagen-induced platelet aggregation and mucocutaneous bleeding. Autoantibodies against 21 contribute to immune thrombocytopenia and neonatal alloimmune thrombocytopenia. Overexpression or aberrant activation of ITGA2 in tumors promotes invasion, metastasis, and resistance to therapy, making it a candidate target in oncology and fibrosis. While no approved drugs selectively inhibit ITGA2, integrin-directed therapeutics in development and existing antiplatelet agents (e.g., GP IIb/IIIa inhibitors) modulate related adhesion pathways, and ITGA2 remains under investigation for antibody and small-molecule blockade.	GO:0033591 response to L-ascorbic acid;GO:0051971 positive regulation of transmission of nerve impulse;GO:0038065 collagen-activated signaling pathway		Human disease related genes:Cardiovascular diseases:Hematologic diseases; CD markers; Cancer-related genes:Candidate cancer biomarkers			(M274)PID LYMPH ANGIOGENESIS PATHWAY; (M47)PID INTEGRIN CS PATHWAY; (M240)PID SYNDECAN 2 PATHWAY	(M5946)HALLMARK COAGULATION; (M5915)HALLMARK APICAL JUNCTION; (M5930)HALLMARK EPITHELIAL MESENCHYMAL TRANSITION	0.0	1.0	0.0	0.0	1.0	0.0	0.0	0.0	0.0	0.0	0.0	0.0	0.0	0.0	0.0	0.0	0.0	1.0	0.0	0.0
ENSG00000164294	493869	ensembl_gene_id	H. sapiens	493869	H. sapiens	GPX8	glutathione peroxidase 8 (putative)	GPX8 encodes an endoplasmic reticulum-resident peroxidase that detoxifies hydrogen peroxide generated during oxidative protein folding. Anchored in the ER lumen, it cooperates with ERO1 and protein disulfide isomerases to couple disulfide bond formation with controlled peroxide removal, thereby maintaining redox homeostasis and limiting oxidative damage. GPX8 also localizes to mitochondria-associated membranes, where it modulates ER calcium handling and integrates redox status with Ca2+ signaling. Its expression is induced by ER stress and hypoxia via HIF factors, positioning GPX8 as a key regulator of the unfolded protein response and adaptive stress signaling in secretory and proliferative cells.	GPX8 dysregulation is increasingly linked to cancer and other oxidative stress-driven diseases. Overexpression in breast, lung, gastric, glioma, and esophageal cancers correlates with epithelial-mesenchymal transition, stemness, invasion, and poor prognosis, often via IL-6/STAT3 and IRE1/JNK signaling. GPX8 supports tumor growth by buffering ER oxidative stress and shaping growth factor and immune signaling, making it a candidate biomarker and therapeutic target. Although no GPX8-specific drugs are approved, efforts focus on modulating ER redox enzymes and unfolded protein response components, with GPX8 emerging as a potential node to sensitize tumors to chemotherapy, targeted agents, and immunotherapy.	GO:0098869 cellular oxidant detoxification;GO:1990748 cellular detoxification;GO:0097237 cellular response to toxic substance		Predicted intracellular proteins; ENZYME proteins:Oxidoreductases; Enzymes	Cytosol;Plasma membrane (Approved); Additional: Actin filaments			(M5892)HALLMARK CHOLESTEROL HOMEOSTASIS	0.0	1.0	0.0	0.0	0.0	0.0	0.0	0.0	0.0	0.0	0.0	0.0	0.0	0.0	0.0	0.0	0.0	0.0	0.0	0.0
ENSG00000067248	54505	ensembl_gene_id	H. sapiens	54505	H. sapiens	DHX29	DExH-box helicase 29	DHX29 encodes a DEAH-box RNA helicase that plays a specialized role in translation initiation on structured mRNAs. It associates with the 40S ribosomal subunit and promotes scanning through stable secondary structures in 5 untranslated regions, facilitating accurate start codon recognition. By remodeling mRNA-ribosome complexes, DHX29 ensures efficient translation of transcripts with complex leaders, many of which encode regulatory or stress-response proteins. DHX29 has also been implicated in sensing cytosolic viral nucleic acids and modulating innate immune responses, linking RNA structure surveillance to host defense and translational control.	DHX29 is frequently upregulated in cancers, where it supports high translational demand and preferential translation of oncogenic mRNAs with structured 5 UTRs, thereby enhancing proliferation and survival. Knockdown studies show impaired tumor cell growth, nominating DHX29 as a potential cancer vulnerability. Its role in viral RNA sensing suggests that altered DHX29 function could influence susceptibility to viral infections and responses to antiviral therapies. Although no approved drugs directly target DHX29, it is being explored as a candidate for small-molecule inhibition or synthetic lethal strategies aimed at selectively disrupting translation in tumor cells.	GO:0001731 formation of translation preinitiation complex;GO:0045948 positive regulation of translational initiation;GO:0002183 cytoplasmic translational initiation		Predicted intracellular proteins; Enzymes; ENZYME proteins:Hydrolases	Cytosol (Approved)				0.0	1.0	1.0	0.0	0.0	0.0	1.0	0.0	0.0	0.0	0.0	0.0	0.0	1.0	0.0	0.0	0.0	1.0	0.0	0.0
ENSG00000039123	23517	ensembl_gene_id	H. sapiens	23517	H. sapiens	MTREX	Mtr4 exosome RNA helicase	MTREX encodes the RNA helicase MTR4, a nuclear ATP-dependent helicase that functions as a key cofactor of the RNA exosome complex. It unwinds structured RNAs and helps recruit substrates for 3 -5 degradation or processing, including rRNA precursors, cryptic unstable transcripts, and aberrant mRNAs. MTREX participates in the TRAMP complex and spliceosomal assemblies, linking RNA surveillance to splicing and ribosome biogenesis. It also contributes to the DNA damage response by regulating RNA species at damaged chromatin, thereby maintaining genome stability and nuclear RNA homeostasis.	Dysregulation of MTREX has been associated with neurodegenerative disease, and it has emerged as a biomarker in amyotrophic lateral sclerosis, reflecting altered RNA metabolism and nuclear exosome function in vulnerable motor neurons. Perturbation of MTR4 activity can also impact hematopoiesis and cancer cell survival, as many tumors rely on heightened RNA processing capacity. There are currently no MTREX-targeted drugs, but components of the RNA exosome and associated helicases are being explored as therapeutic nodes in oncology and neurodegeneration. Modulating RNA surveillance pathways may eventually offer strategies to correct toxic RNA accumulation or sensitize cancer cells to genotoxic stress.	GO:0016076 snRNA catabolic process;GO:0000460 maturation of 5.8S rRNA;GO:0016073 snRNA metabolic process		Predicted intracellular proteins; Enzymes; ENZYME proteins:Hydrolases	Nucleoplasm (Supported)			(M5922)HALLMARK UNFOLDED PROTEIN RESPONSE	1.0	1.0	1.0	0.0	0.0	1.0	0.0	0.0	0.0	0.0	0.0	0.0	0.0	0.0	0.0	0.0	0.0	0.0	0.0	0.0
ENSG00000134352	3572	ensembl_gene_id	H. sapiens	3572	H. sapiens	IL6ST	interleukin 6 cytokine family signal transducer	IL6ST encodes gp130, the common signal-transducing receptor subunit for the interleukin-6 cytokine family, including IL-6, IL-11, LIF, OSM, CNTF, and others. Upon cytokine binding to their specific alpha receptors, gp130 dimerizes and activates associated JAK kinases, triggering STAT3, MAPK, and PI3K pathways that regulate survival, proliferation, differentiation, and acute-phase responses. Viral IL-6 from Kaposi sarcoma-associated herpesvirus can directly engage gp130, bypassing IL6R. Through its ubiquitous expression and shared usage, gp130 integrates inflammatory, hematopoietic, and neurotrophic signals, making IL6ST a central hub in immune homeostasis and tissue remodeling. GeneCards	Dysregulated gp130 signaling contributes to chronic inflammatory diseases, autoimmunity, cancer, and cardiac remodeling, largely via persistent IL-6/STAT3 activation. Germline IL6ST variants can cause immunodeficiency or craniosynostosis syndromes by altering cytokine responsiveness. Clinically, the pathway is targeted indirectly: monoclonal antibodies such as tocilizumab and sarilumab block IL-6R, while siltuximab neutralizes IL-6, effectively dampening gp130-mediated signaling in rheumatoid arthritis, giant cell arteritis, and Castleman disease. Additional gp130 modulators and small molecules are in development for heart failure and solid tumors, aiming to fine-tune this shared cytokine node without broadly suppressing host defense.	GO:0060576 intestinal epithelial cell development;GO:0060302 negative regulation of cytokine activity;GO:0002066 columnar/cuboidal epithelial cell development		Human disease related genes:Immune system diseases:Primary immunodeficiency; CD markers; Cancer-related genes:Candidate cancer biomarkers; Disease related genes; Human disease related genes:Congenital malformations:Congenital malformations of the musculoskeletal system; Candidate cardiovascular disease genes; Predicted secreted proteins	Plasma membrane (Supported); Additional: Golgi apparatus		(M36)PID IL27 PATHWAY; (M183)PID IL6 7 PATHWAY; (M100)PID SHP2 PATHWAY	(M5897)HALLMARK IL6 JAK STAT3 SIGNALING; (M5941)HALLMARK UV RESPONSE UP; (M5890)HALLMARK TNFA SIGNALING VIA NFKB	0.0	1.0	0.0	0.0	0.0	0.0	0.0	0.0	0.0	0.0	0.0	0.0	0.0	0.0	0.0	0.0	0.0	0.0	0.0	0.0
ENSG00000155545	166968	ensembl_gene_id	H. sapiens	166968	H. sapiens	MIER3	MIER family member 3	MIER3 encodes a nuclear transcriptional corepressor that binds histone deacetylases and participates in chromatin-based repression of RNA polymerase II-dependent genes. It localizes to the nucleoplasm as part of multiprotein complexes that fine-tune gene expression programs involved in cell proliferation, differentiation, and epithelial-mesenchymal balance. By recruiting HDAC-containing complexes to specific promoters, MIER3 helps maintain appropriate histone acetylation states and transcriptional silencing. Its activity appears context dependent, with reported roles in both restraining and promoting oncogenic transcriptional networks in different tissue types.	MIER3 has been implicated in breast cancer, lung adenocarcinoma, and other solid tumors, where altered expression or genetic variation may influence susceptibility, prognosis, and metastatic behavior. It has been linked to epithelial-mesenchymal transition and tumor aggressiveness via HDAC1/2-Snail co-repressor complexes, making it of interest for epigenetic drug discovery. Current efforts focus on understanding how MIER3 modulates response to HDAC inhibitors and other chromatin-targeting agents, but there are no approved drugs that directly target MIER3. Instead, it is being explored as a biomarker and potential node within broader epigenetic therapy strategies.	GO:0000122 negative regulation of transcription by RNA polymerase II;GO:0045892 negative regulation of DNA-templated transcription;GO:1902679 negative regulation of RNA biosynthetic process		Predicted intracellular proteins; Transcription factors:Helix-turn-helix domains	Nucleoplasm (Enhanced)				0.0	0.0	0.0	0.0	0.0	0.0	0.0	0.0	0.0	0.0	0.0	0.0	0.0	0.0	0.0	0.0	0.0	0.0	0.0	0.0
ENSG00000062194	65056	ensembl_gene_id	H. sapiens	65056	H. sapiens	GPBP1	GC-rich promoter binding protein 1	GPBP1 encodes GC-rich promoter binding protein 1, originally identified in vascular smooth muscle cells from atherosclerotic plaques. It functions as a GC-rich promoter-specific transcriptional regulator, likely acting as a trans-activating factor that modulates expression of genes involved in extracellular matrix organization, vascular tone, and inflammatory responses. A shorter splice variant is more widely expressed, suggesting broader roles in gene regulation beyond the vasculature. Through its promoter-binding activity, GPBP1 integrates environmental and proliferative cues to shape transcriptional programs relevant to vascular remodeling and tissue homeostasis.	GPBP1 was first linked to atherosclerotic lesions, implicating it in vascular smooth muscle cell activation, plaque development, and vessel wall remodeling. Dysregulated GPBP1 expression may influence susceptibility to cardiovascular disease by altering transcription of genes controlling inflammation, matrix deposition, and cell proliferation. While no GPBP1-specific drugs exist, its pathways intersect with targets of statins, anti-inflammatory agents, and emerging therapies aimed at stabilizing plaques and modulating vascular inflammation. Ongoing research explores GPBP1 as a biomarker and potential upstream regulator in atherosclerosis, but direct pharmacologic modulation remains at a preclinical, exploratory stage.	GO:0006351 DNA-templated transcription;GO:0032774 RNA biosynthetic process;GO:0141187 nucleic acid biosynthetic process		Predicted intracellular proteins	Cytosol;Vesicles (Approved); Additional: Plasma membrane				0.0	0.0	0.0	0.0	0.0	0.0	0.0	0.0	0.0	0.0	0.0	0.0	0.0	0.0	0.0	0.0	0.0	0.0	0.0	0.0
ENSG00000164181	79993	ensembl_gene_id	H. sapiens	79993	H. sapiens	ELOVL7	ELOVL fatty acid elongase 7	ELOVL7 encodes a very-long-chain fatty acid elongase located in the endoplasmic reticulum that catalyzes the first, rate-limiting step of the fatty acid elongation cycle. It preferentially elongates C18 acyl-CoAs, including polyunsaturated and saturated species, to generate long- and very-long-chain fatty acids used in membrane lipids, sphingolipids, and lipid mediators. By shaping the chain-length profile of cellular lipids, ELOVL7 influences membrane properties, signaling pathways, and energy metabolism. Its activity is critical in tissues with high demands for complex lipids, including brain, liver, and prostate.	Variants in ELOVL7 have been investigated in neurodegenerative and ataxia syndromes, and more broadly, ELOVL family dysfunction is linked to inherited lipid disorders and myelin defects. Overexpression of ELOVL7 has been associated with prostate cancer growth and with metabolic reprogramming in viral infections such as HCMV, highlighting its role in supporting proliferative and pathogenic states. ELOVL elongases are considered potential targets for diseases involving toxic VLCFA accumulation, like X-linked adrenoleukodystrophy, but no ELOVL7-specific drugs are approved. Current drug discovery focuses on structural studies and small-molecule inhibitors to modulate VLCFA synthesis in metabolic and oncologic indications.	GO:0019368 fatty acid elongation, unsaturated fatty acid;GO:0034625 fatty acid elongation, monounsaturated fatty acid;GO:0034626 fatty acid elongation, polyunsaturated fatty acid		ENZYME proteins:Transferases; Enzymes					0.0	0.0	0.0	0.0	0.0	0.0	0.0	0.0	0.0	0.0	0.0	0.0	0.0	0.0	0.0	0.0	0.0	0.0	0.0	0.0
ENSG00000188725	643155	ensembl_gene_id	H. sapiens	643155	H. sapiens	SMIM15	small integral membrane protein 15	SMIM15 encodes a small integral membrane protein predicted to span cellular membranes, but its detailed molecular function remains poorly characterized. Bioinformatic analyses suggest it may localize to intracellular membranes such as the endoplasmic reticulum or Golgi, where it could participate in protein trafficking, membrane organization, or signaling. The protein lacks well-defined catalytic domains, implying a structural or regulatory role, possibly as a scaffold or adaptor. Expression data indicate broad but modest tissue expression, consistent with a housekeeping function. Overall, SMIM15 is best viewed as a conserved, understudied membrane component with potential roles in basic cellular homeostasis.	Clear, direct disease associations for SMIM15 are limited, though rare variants have appeared in large sequencing studies of neurodevelopmental and systemic disorders without definitive causality. Its predicted housekeeping membrane role suggests that severe loss-of-function might be poorly tolerated, but robust genotype-phenotype correlations are still lacking. SMIM15 is not currently a recognized therapeutic target, and no approved drugs are designed to modulate its activity. Drug discovery efforts have not focused on this gene, though future functional genomics and CRISPR screens may reveal whether SMIM15 contributes to specific cellular vulnerabilities in cancer or metabolic disease.			Predicted intracellular proteins					0.0	0.0	0.0	0.0	0.0	0.0	0.0	0.0	0.0	0.0	0.0	0.0	0.0	0.0	0.0	0.0	0.0	0.0	0.0	0.0
ENSG00000068796	3796	ensembl_gene_id	H. sapiens	3796	H. sapiens	KIF2A	kinesin family member 2A	KIF2A encodes a kinesin-13 family microtubule depolymerase that regulates spindle dynamics and chromosome movement during mitosis. Unlike conventional transport kinesins, KIF2A localizes to spindle poles and microtubule ends, where it catalyzes microtubule depolymerization to ensure proper spindle length and chromosome segregation. It is also critical for neuronal development, guiding axon branching and cortical neuron migration by remodeling microtubules in growth cones. Through these activities, KIF2A coordinates cytoskeletal organization in dividing cells and developing neurons, supporting brain formation and tissue integrity.	Germline KIF2A mutations cause neurodevelopmental disorders, including lissencephaly, microcephaly, and epilepsy, reflecting its essential role in cortical neuron migration and brain wiring. Somatic overexpression or dysregulation has been reported in several cancers, where KIF2A may promote proliferation, aneuploidy, and metastasis by altering spindle dynamics and cell motility. These features make KIF2A a potential biomarker of aggressive tumors and a candidate mitotic target, analogous to other spindle regulators. However, no KIF2A-specific drugs are currently approved, and therapeutic efforts remain largely exploratory and preclinical.	GO:0007019 microtubule depolymerization;GO:0098935 dendritic transport;GO:0051261 protein depolymerization		Human disease related genes:Congenital malformations:Congenital malformations of the nervous system; Predicted intracellular proteins; Cancer-related genes:Candidate cancer biomarkers; Disease related genes	Annulus;Basal body;Centrosome;Nucleoli;Nucleoplasm (Supported); Additional: Cytosol;Mid piece;Mitotic spindle;Principal piece		(M129)PID PLK1 PATHWAY	(M5921)HALLMARK COMPLEMENT; (M5937)HALLMARK GLYCOLYSIS	0.0	0.0	0.0	1.0	0.0	0.0	1.0	1.0	0.0	0.0	1.0	0.0	0.0	0.0	0.0	0.0	0.0	0.0	0.0	0.0
ENSG00000086189	27292	ensembl_gene_id	H. sapiens	27292	H. sapiens	DIMT1	DIM1 rRNA methyltransferase and ribosome maturation factor	DIMT1 encodes a conserved rRNA methyltransferase responsible for N6,N6-dimethylation of two adjacent adenosines near the decoding site of 18S rRNA. This modification is important for proper small ribosomal subunit maturation and accurate translation, although DIMT1's essential role in ribosome biogenesis extends beyond its catalytic activity. In human cells, DIMT1 functions primarily in the nucleus, in contrast to its yeast ortholog that acts in the cytoplasm, highlighting species-specific compartmentalization of ribosome assembly steps. By safeguarding ribosome quality, DIMT1 supports global protein synthesis and cell growth.	Disruption of DIMT1 impairs 18S rRNA processing, small subunit assembly, and translation fidelity, which can compromise cell proliferation and viability. While clearly essential in model systems, human disease associations are only beginning to emerge, with potential links to mitochondrial function, -cell biology, and metabolic regulation suggested by functional studies. No approved drugs directly target DIMT1, but ribosome biogenesis and rRNA modification pathways are being explored as vulnerabilities in cancer and rapidly proliferating cells. DIMT1 may ultimately serve as a biomarker or indirect target within broader ribosome-focused therapeutic strategies.	GO:2000234 positive regulation of rRNA processing;GO:2000232 regulation of rRNA processing;GO:0031167 rRNA methylation		ENZYME proteins:Transferases; Predicted intracellular proteins; Enzymes	Nucleoli;Nucleoli rim (Supported); Additional: Cytosol;Nucleoplasm				1.0	1.0	1.0	0.0	0.0	0.0	0.0	0.0	0.0	0.0	0.0	0.0	0.0	0.0	0.0	0.0	0.0	0.0	0.0	0.0
ENSG00000086200	51194	ensembl_gene_id	H. sapiens	51194	H. sapiens	IPO11	importin 11	IPO11 encodes importin-11, a karyopherin- family nuclear transport receptor that recognizes nuclear localization signals and mediates Ran-dependent import of specific cargo proteins, including ubiquitin-conjugating enzyme UBE2E3, ribosomal protein RPL12, PTEN, and transcription factors such as BZW1/2. By shuttling between cytoplasm and nucleus, IPO11 controls the subcellular distribution of these cargos, influencing ribosome biogenesis, PTEN stability, antioxidant responses, and stemness-associated transcriptional programs. Its selective cargo repertoire links nucleocytoplasmic transport to cell growth, stress responses, and oncogenic signaling pathways.	IPO11 has context-dependent roles in cancer. In some tumors, IPO11 acts as a tumor suppressor by importing PTEN and sequestering UBE2E1 in the nucleus, thereby preventing PTEN degradation; IPO11 loss promotes PTEN depletion and drives lung and prostate tumorigenesis. In other settings, IPO11 overexpression supports Wnt/-catenin signaling, glioma progression, bladder cancer invasion, and leukemia stem cell maintenance, making it a potential oncogenic dependency. Drug discovery is focused on modulating nuclear transport, with importin inhibitors and selective IPO11 blockade being explored preclinically, but no IPO11-specific therapeutics are yet approved.	GO:0006606 protein import into nucleus;GO:0051170 import into nucleus;GO:0034504 protein localization to nucleus		Predicted intracellular proteins; Transporters:Transporter channels and pores	Nucleoplasm (Supported); Additional: Cytosol				0.0	0.0	0.0	0.0	0.0	0.0	0.0	0.0	0.0	1.0	0.0	0.0	0.0	0.0	0.0	0.0	0.0	0.0	0.0	0.0
ENSG00000153006	285672	ensembl_gene_id	H. sapiens	285672	H. sapiens	SREK1IP1	SREK1 interacting protein 1	SREK1IP1 encodes a nuclear protein predicted to bind nucleic acids and zinc ions and to interact with the splicing regulator SREK1. It likely participates in pre-mRNA splicing and mRNA processing, influencing alternative exon usage and transcript maturation. By modulating spliceosome assembly or splice-site selection, SREK1IP1 may help shape cell type-specific transcriptomes and responses to signaling cues. Its activity situates it within the broader RNA processing machinery that couples transcription to mRNA export and translation.	Clear, well-established disease associations for SREK1IP1 are currently limited, with most evidence coming from transcriptomic and proteomic surveys rather than defined pathogenic variants. Altered expression has been noted in some cancer datasets, consistent with the general link between splicing dysregulation and tumor biology. However, SREK1IP1 is not yet a direct focus of drug discovery, and no approved therapies target it specifically. Instead, it is part of a growing landscape of splicing-related factors that may become relevant as RNA-processing-directed therapies advance.			Predicted intracellular proteins	Nucleoli;Nucleoplasm (Approved)				0.0	0.0	0.0	0.0	0.0	0.0	0.0	0.0	0.0	0.0	0.0	0.0	0.0	0.0	0.0	0.0	0.0	0.0	0.0	0.0
ENSG00000153015	10283	ensembl_gene_id	H. sapiens	10283	H. sapiens	CWC27	CWC27 spliceosome associated cyclophilin	CWC27 encodes a spliceosome-associated cyclophilin-like protein that localizes to the nucleoplasm and integrates into U2-type precatalytic and catalytic step 2 spliceosomes. Although predicted to have peptidyl-prolyl cis-trans isomerase activity, human CWC27 appears catalytically inactive but retains proline-binding capacity, contributing to protein folding and pre-mRNA splicing dynamics. By interacting with other spliceosomal components, including CWC22 and the exon junction complex, it helps coordinate spliceosome assembly, exon definition, and transcript maturation. Its ubiquitous expression suggests a housekeeping role in RNA processing, with particular importance in highly transcriptionally active tissues such as retina, brain, and testis.	Biallelic loss-of-function variants in CWC27 cause a spliceosomopathy characterized by retinitis pigmentosa with or without skeletal anomalies, short stature, craniofacial dysmorphism, and neurologic defects. Additional features such as hypogonadism and dental anomalies expand the clinical spectrum. CWC27 lies in a bladder cancer susceptibility locus, and overexpression has been linked to tumor biology, highlighting its relevance in oncogenic splicing programs. No CWC27-specific drugs exist, but the gene sits within the broader therapeutic space of spliceosome modulation, where small-molecule splicing inhibitors and antisense approaches are being explored for cancer and rare splicing disorders.	GO:0006457 protein folding;GO:0000377 RNA splicing, via transesterification reactions with bulged adenosine as nucleophile;GO:0000398 mRNA splicing, via spliceosome		Predicted intracellular proteins; Human disease related genes:Congenital malformations:Other congenital malformations; Disease related genes	Nucleoplasm (Enhanced)				1.0	0.0	0.0	0.0	0.0	0.0	0.0	0.0	0.0	0.0	0.0	0.0	0.0	0.0	0.0	0.0	0.0	0.0	0.0	0.0
ENSG00000197860	54557	ensembl_gene_id	H. sapiens	54557	H. sapiens	SGTB	small glutamine rich tetratricopeptide repeat co-chaperone beta	SGTB encodes small glutamine-rich tetratricopeptide repeat co-chaperone beta, a TPR-containing co-chaperone that binds HSP70/HSC70 and functions as a molecular adaptor. It participates in post-translational targeting of tail-anchored and other membrane proteins to the endoplasmic reticulum by acting within the TRC (GET) complex, facilitating client transfer to the insertion machinery. SGTB localizes to membranes and helps coordinate chaperone-mediated protein folding, quality control, and ER-associated degradation. Through its adaptor and dimerization domains, it integrates chaperone networks with membrane protein biogenesis, maintaining proteostasis in secretory and neuronal cells.	Emerging data link SGTB dysregulation to cancer and lung disease, including non-small cell lung cancer where it may promote progression via PI3K/AKT and p38 signaling when targeted by specific microRNAs. Its role in ER targeting and proteostasis suggests potential contributions to neurodegeneration and protein misfolding disorders, though direct causal variants are not well defined. SGTB is not yet a primary therapeutic target, but its position in chaperone and TRC pathways makes it attractive for exploratory drug discovery aimed at modulating protein quality control. Current efforts focus on understanding its interactome and regulatory microRNAs rather than approved drugs.	GO:0006620 post-translational protein targeting to endoplasmic reticulum membrane;GO:0051291 protein heterooligomerization;GO:0045047 protein targeting to ER		Predicted intracellular proteins	Nucleoplasm;Primary cilium (Approved); Additional: Basal body;Microtubules;Nuclear speckles				0.0	0.0	0.0	0.0	0.0	0.0	0.0	0.0	0.0	1.0	0.0	0.0	0.0	0.0	0.0	0.0	0.0	0.0	0.0	0.0
ENSG00000112851	55914	ensembl_gene_id	H. sapiens	55914	H. sapiens	ERBIN	erbb2 interacting protein	ERBIN encodes a LAP family scaffold protein characterized by multiple leucine-rich repeats and a C-terminal PDZ domain. It binds the unphosphorylated ERBB2/HER2 receptor, anchoring it at basolateral membranes and regulating its localization and signaling intensity. ERBIN also interacts with components of the Ras-Raf-MEK-ERK pathway, modulating Ras-Raf association, and participates in cell-cell junction organization in epithelial tissues. Through these interactions, ERBIN coordinates receptor trafficking, signal transduction, and junctional integrity, influencing cell polarity, myelination, and barrier function in diverse tissues.	ERBIN dysfunction has been linked to cancer, demyelinating neuropathies, and atopic dermatitis-like skin disease, reflecting its roles in HER2 signaling, myelin stability, and epithelial junctions. Altered ERBIN expression can modulate HER2-driven oncogenesis, making its pathway relevant to breast and gastric cancers treated with HER2-targeted drugs such as trastuzumab, pertuzumab, lapatinib, and trastuzumab emtansine. While ERBIN itself is not directly targeted, understanding its scaffolding role informs resistance mechanisms and combination strategies in HER2-positive tumors. Emerging work also explores ERBIN as a potential modifier of inflammatory and allergic disease, but no ERBIN-specific therapies exist.	GO:0070425 negative regulation of nucleotide-binding domain, leucine rich repeat containing receptor signaling pathway;GO:0070433 negative regulation of nucleotide-binding oligomerization domain containing 2 signaling pathway;GO:0070432 regulation of nucleotide-binding oligomerization domain containing 2 signaling pathway		Predicted intracellular proteins	Cell Junctions;Plasma membrane (Supported)				0.0	0.0	0.0	0.0	0.0	0.0	0.0	1.0	0.0	0.0	0.0	0.0	0.0	0.0	0.0	0.0	0.0	0.0	0.0	0.0
ENSG00000153914	140890	ensembl_gene_id	H. sapiens	140890	H. sapiens	SREK1	splicing regulatory glutamic acid and lysine rich protein 1	SREK1 encodes a serine/arginine-rich splicing regulatory protein with RNA recognition motifs and glutamic acid/lysine-rich domains that modulate the activity of other SR splicing factors. It fine-tunes alternative splice site selection by enhancing splicing driven by some SR proteins (e.g., SRSF3) and repressing others (e.g., SRSF1, SRSF2, SRSF6). Through this network-level control, SREK1 shapes mRNA isoform landscapes involved in cell cycle, signaling, and neuronal and immune functions. Its tissue-specific expression and isoform diversity allow context-dependent regulation of gene expression programs.	Dysregulated SREK1 expression or splicing contributes to disease by altering downstream splicing networks. Upregulation of specific SREK1 isoforms acts as an oncogenic driver in hepatocellular carcinoma, promoting tumor growth and survival, while pathogenic decreases have been linked to neurodegenerative conditions such as Huntington's disease and X-linked dystonia-parkinsonism-like phenotypes. SREK1 polymorphisms have also been associated with chronic obstructive pulmonary disease. No drugs directly target SREK1, but splicing modulators and antisense oligonucleotides are being developed broadly and could, in principle, be tailored to correct SREK1-dependent mis-splicing in cancer or neurodegeneration.			Predicted intracellular proteins	Nuclear speckles;Nucleoplasm (Enhanced)				1.0	0.0	0.0	0.0	0.0	0.0	0.0	0.0	0.0	0.0	0.0	0.0	0.0	0.0	0.0	0.0	0.0	0.0	0.0	0.0
ENSG00000134057	891	ensembl_gene_id	H. sapiens	891	H. sapiens	CCNB1	cyclin B1	CCNB1 encodes cyclin B1, a core regulatory subunit of the cyclin-dependent kinase CDK1 that forms the maturation-promoting factor complex controlling entry into mitosis. Its levels rise during S and G2 phases and peak at the G2/M transition, where cyclin B1-CDK1 phosphorylates numerous substrates to drive chromatin condensation, nuclear envelope breakdown, and spindle assembly. Timely degradation of cyclin B1 via the anaphase-promoting complex is essential for mitotic exit, ensuring accurate chromosome segregation and normal cell cycle progression in proliferating cells.	Dysregulated CCNB1 expression promotes uncontrolled proliferation and genomic instability, making cyclin B1 a hallmark of many solid tumors, including breast, lung, and colorectal cancers. High CCNB1 levels often correlate with poor prognosis and resistance to therapy. Drug discovery efforts focus on inhibiting the cyclin B1-CDK1 axis using CDK1 inhibitors or broader CDK blockers, aiming to induce mitotic catastrophe in cancer cells. While no approved drugs selectively target CCNB1 itself, agents that inhibit CDK activity or disrupt mitotic checkpoints indirectly exploit cyclin B1 dependence in rapidly dividing tumors.	GO:0046680 response to DDT;GO:0071283 cellular response to iron(III) ion;GO:0010041 response to iron(III) ion		Predicted intracellular proteins; Transporters:Transporter channels and pores; Cancer-related genes:Candidate cancer biomarkers	Cytosol (Enhanced)		(M176)PID FOXM1 PATHWAY; (M129)PID PLK1 PATHWAY; (M136)PID FOXO PATHWAY		0.0	1.0	0.0	1.0	0.0	0.0	1.0	0.0	0.0	0.0	0.0	0.0	1.0	0.0	0.0	1.0	0.0	0.0	0.0	1.0
ENSG00000153044	64946	ensembl_gene_id	H. sapiens	64946	H. sapiens	CENPH	centromere protein H	CENPH encodes a core centromere protein that localizes to the inner kinetochore plate and interacts with CENP-A, CENP-B, and CENP-C. It is essential for proper kinetochore assembly, chromosome alignment, and sister chromatid segregation during mitosis. By stabilizing the active centromere-kinetochore complex, CENPH ensures accurate microtubule attachment and faithful chromosome transmission. Its constitutive presence at centromeres throughout the cell cycle makes it a key structural and regulatory component of mitotic machinery.	CENPH overexpression or mislocalization disrupts kinetochore function, leading to chromosome missegregation, aneuploidy, and genomic instability-hallmarks of cancer. Elevated CENPH levels have been reported in hepatocellular, colorectal, and other carcinomas, where they correlate with poor prognosis and aggressive behavior. Although no drugs directly target CENPH, mitotic spindle poisons, Aurora kinase inhibitors, and other anti-mitotic agents exploit vulnerabilities in cells with kinetochore defects. CENPH is being explored as a prognostic biomarker and potential target for therapies that selectively kill highly proliferative, chromosomally unstable tumor cells.	GO:0051382 kinetochore assembly;GO:0051383 kinetochore organization;GO:0007052 mitotic spindle organization		Predicted intracellular proteins	Nucleoli rim;Nucleoplasm (Supported); Additional: Mitotic chromosome				0.0	0.0	0.0	1.0	0.0	0.0	1.0	1.0	0.0	0.0	0.0	0.0	0.0	0.0	0.0	0.0	0.0	0.0	0.0	0.0
ENSG00000134058	1022	ensembl_gene_id	H. sapiens	1022	H. sapiens	CDK7	cyclin dependent kinase 7	CDK7 encodes a cyclin-dependent kinase that forms a trimeric CAK complex with cyclin H and MAT1, acting both as a Cdk-activating kinase and as a core subunit of TFIIH. It phosphorylates the T-loop of other CDKs to drive orderly cell cycle progression and modifies the RNA polymerase II C-terminal domain to promote transcription initiation. By linking transcription, DNA repair, and cell cycle control, CDK7 coordinates proliferation with genomic integrity and cellular stress responses across many tissues.	CDK7 dysregulation enhances uncontrolled proliferation and transcriptional addiction in multiple cancers, including breast, ovarian, and small-cell lung cancer. This makes CDK7 an attractive target for precision oncology, especially in tumors dependent on super-enhancer-driven transcription. Several selective CDK7 inhibitors, such as samuraciclib and SY-5609, are in clinical trials aiming to suppress oncogenic transcription programs while sparing normal cells. Combination strategies with endocrine therapy, PARP inhibitors, or immunotherapy are being explored to deepen responses and overcome resistance.	GO:0042795 snRNA transcription by RNA polymerase II;GO:0009301 snRNA transcription;GO:0016073 snRNA metabolic process	yes	Predicted intracellular proteins; Cancer-related genes:Candidate cancer biomarkers; ENZYME proteins:Transferases; Kinases:CMGC Ser/Thr protein kinases; Enzymes	Nucleoplasm (Supported); Additional: Cytosol;Nucleoli fibrillar center;Plasma membrane	Phosphonothreonine; Alvocidib; SNS-032; Seliciclib	(M10154)SA G2 AND M PHASES; (M207)PID RETINOIC ACID PATHWAY	(M5949)HALLMARK PEROXISOME	1.0	0.0	0.0	1.0	0.0	1.0	0.0	0.0	0.0	0.0	0.0	0.0	1.0	0.0	0.0	0.0	0.0	0.0	0.0	1.0
ENSG00000273841	6880	ensembl_gene_id	H. sapiens	6880	H. sapiens	TAF9	TATA-box binding protein associated factor 9	TAF9 encodes a small but essential subunit of the TFIID complex, which, together with TBP and other TAFs, orchestrates transcription initiation by RNA polymerase II. TAF9 participates in core promoter recognition, stabilizes TFIID on DNA, and serves as a coactivator that bridges sequence-specific transcription factors to the basal machinery. It interacts with activation domains of multiple transcription factors, integrating diverse regulatory signals into precise transcriptional outputs. Through these roles, TAF9 broadly influences gene expression programs controlling proliferation, differentiation, and stress responses.	Disruption of TAF9 function perturbs global transcriptional homeostasis and has been linked to cancer, neurodevelopmental disorders, and cellular stress intolerance. Altered expression or mutation of TAF9 and related TFIID components can rewire oncogenic transcriptional networks, contributing to tumor progression and therapy resistance. While no drugs directly target TAF9, transcriptional machinery inhibitors, such as CDK7/9 and bromodomain inhibitors, indirectly impact TAF9-dependent transcription. Drug discovery is exploring selective modulation of coactivator complexes, including TFIID, to exploit transcriptional addictions in cancer and potentially correct dysregulated gene expression in developmental diseases.	GO:0000492 box C/D snoRNP assembly;GO:0000491 small nucleolar ribonucleoprotein complex assembly;GO:1902166 negative regulation of intrinsic apoptotic signaling pathway in response to DNA damage by p53 class mediator		Predicted intracellular proteins	Nucleoplasm (Enhanced)		(M139)PID MYC PATHWAY; (M66)PID MYC ACTIV PATHWAY; (M145)PID P53 DOWNSTREAM PATHWAY	(M5898)HALLMARK DNA REPAIR	1.0	0.0	1.0	0.0	0.0	1.0	0.0	0.0	0.0	0.0	0.0	1.0	0.0	0.0	0.0	0.0	0.0	1.0	0.0	1.0
ENSG00000152942	5884	ensembl_gene_id	H. sapiens	5884	H. sapiens	RAD17	RAD17 checkpoint clamp loader component	RAD17 encodes a checkpoint clamp loader subunit that replaces RFC1 in a specialized Replication Factor C complex to load the RAD9-RAD1-HUS1 (9-1-1) clamp at DNA damage sites. It recognizes dsDNA-ssDNA junctions, binds chromatin before damage, and is phosphorylated by ATR, helping initiate the ATR-CHK1 checkpoint cascade. RAD17 is essential for G2/M arrest, replication fork stability, and high-fidelity DNA repair, thereby preserving genome integrity during replication stress and after double-strand breaks.	RAD17 dysfunction compromises DNA damage checkpoints, promoting genomic instability and cancer susceptibility, particularly in tumors with high replication stress. Altered expression or mutation has been linked to leukemias and solid tumors, where it can influence prognosis and response to genotoxic chemotherapy. While RAD17 itself is not directly drugged, its pathway is targeted by ATR, CHK1, and PARP inhibitors that exploit defective checkpoint signaling for synthetic lethality. RAD17 status is increasingly explored as a biomarker to stratify patients for DNA damage-targeted therapies and combination regimens.	GO:0033314 mitotic DNA replication checkpoint signaling;GO:1990166 protein localization to site of double-strand break;GO:0031573 mitotic intra-S DNA damage checkpoint signaling		Predicted intracellular proteins	Nucleoplasm (Supported)		(M84)PID ATM PATHWAY; (M46)PID ATR PATHWAY; (M1)PID FANCONI PATHWAY	(M5951)HALLMARK SPERMATOGENESIS	0.0	0.0	0.0	1.0	0.0	1.0	1.0	0.0	0.0	1.0	0.0	1.0	1.0	0.0	0.0	0.0	0.0	0.0	0.0	1.0
ENSG00000197822	100506658	ensembl_gene_id	H. sapiens	100506658	H. sapiens	OCLN	occludin	OCLN encodes occludin, a four-pass transmembrane protein localized to tight junctions of epithelial and endothelial cells. It interacts with claudins, ZO proteins, and the actin cytoskeleton to regulate paracellular permeability, barrier integrity, and polarity. Occludin is dynamically phosphorylated and responds to cytokines, growth factors, and mechanical stress, thereby tuning barrier function during inflammation and tissue remodeling. It also participates in signal transduction pathways that influence cell survival and proliferation. In the liver, occludin contributes to viral entry processes, underscoring its dual structural and signaling roles at the tight junction.	Loss-of-function OCLN mutations cause band-like calcification with simplified gyration and polymicrogyria (pseudo-TORCH syndrome), a severe neurodevelopmental disorder with intracranial calcifications, seizures, and microcephaly driven by blood-brain barrier and cortical development defects. Altered occludin expression or phosphorylation is implicated in inflammatory bowel disease, multiple sclerosis, stroke, and cancer metastasis through barrier breakdown and enhanced permeability. OCLN also acts as a co-factor for hepatitis C virus entry, making tight junction components attractive antiviral targets, although approved HCV therapies currently inhibit viral proteins rather than occludin itself. Barrier-stabilizing biologics and small molecules are being explored indirectly.	GO:1902463 protein localization to cell leading edge;GO:1905605 positive regulation of blood-brain barrier permeability;GO:1905603 regulation of blood-brain barrier permeability		Predicted intracellular proteins; Potential drug targets; Disease related genes; Human disease related genes:Nervous system diseases:Other nervous and sensory system diseases; Transporters	Cell Junctions;Plasma membrane (Supported)		(M286)PID TGFBR PATHWAY		0.0	0.0	0.0	0.0	0.0	0.0	0.0	0.0	0.0	0.0	0.0	0.0	0.0	1.0	0.0	0.0	0.0	0.0	0.0	0.0
ENSG00000145734	55814	ensembl_gene_id	H. sapiens	55814	H. sapiens	BDP1	BDP1 general transcription factor IIIB subunit	BDP1 encodes a core subunit of the TFIIIB complex that recruits RNA polymerase III to promoters, enabling transcription of tRNAs, 5S rRNA, and other small RNAs. It localizes to nuclear aggregates and is essential for all Pol III promoter types. During mitosis, casein kinase II phosphorylates BDP1, releasing it from chromatin and suppressing Pol III transcription. This regulatory cycle ensures proper coordination of transcription with cell-cycle progression.	Altered BDP1 function may contribute to cancer, neurological disorders, and diseases involving dysregulated Pol III transcription, though direct clinical associations remain limited. Because Pol III activity supports cell growth and protein synthesis, BDP1-related pathways intersect with oncogenic processes. No drugs specifically target BDP1, but inhibitors of transcriptional machinery and cell-cycle regulators may indirectly affect its function. Understanding	GO:0070898 RNA polymerase III preinitiation complex assembly;GO:0045945 positive regulation of transcription by RNA polymerase III;GO:0006384 transcription initiation at RNA polymerase III promoter		Human disease related genes:Nervous system diseases:Ear disease; Predicted intracellular proteins; Disease related genes	Nucleoplasm (Enhanced)				0.0	0.0	0.0	0.0	0.0	0.0	0.0	0.0	0.0	0.0	0.0	0.0	0.0	0.0	0.0	0.0	0.0	0.0	0.0	0.0
ENSG00000083312	3842	ensembl_gene_id	H. sapiens	3842	H. sapiens	TNPO1	transportin 1	TNPO1 encodes transportin-1, the beta subunit of a karyopherin complex that mediates nuclear import of proteins containing PY-type nuclear localization signals. It binds cargo in the cytoplasm, docks at nucleoporins, and releases substrates upon Ran-GTP binding inside the nucleus. TNPO1 regulates nucleocytoplasmic trafficking for RNA-binding proteins, splicing factors, and developmental regulators. Alternative splicing generates multiple isoforms that fine-tune nuclear transport specificity and efficiency.	TNPO1 dysfunction disrupts nuclear import and contributes to neurodegenerative disease, viral infection cycles, and cancer progression. Mislocalization of RNA-binding proteins linked to ALS and FTD implicates TNPO1 in proteostasis failure. Some viruses hijack TNPO1 for nuclear entry, making it a potential antiviral target. In cancer, altered TNPO1 expression supports proliferation by modulating nuclear access of oncogenic factors. Drug discovery is early, with efforts focused on small-molecule inhibitors of karyopherin-cargo interactions, though no approved therapeutics directly target TNPO	GO:0006606 protein import into nucleus;GO:0051170 import into nucleus;GO:0034504 protein localization to nucleus		Predicted intracellular proteins; Transporters:Transporter channels and pores	Nucleoplasm (Supported); Additional: Cytoplasmic bodies;Cytosol;Nucleoli				1.0	0.0	0.0	1.0	0.0	0.0	0.0	0.0	0.0	1.0	0.0	0.0	0.0	0.0	0.0	0.0	0.0	0.0	0.0	0.0
ENSG00000145741	689	ensembl_gene_id	H. sapiens	689	H. sapiens	BTF3	basic transcription factor 3	BTF3 encodes basic transcription factor 3, a general transcription factor that forms a stable complex with RNA polymerase II and is required for transcription initiation at many promoters. It facilitates preinitiation complex assembly and promoter clearance, thereby influencing global gene expression. BTF3 exists as multiple isoforms generated by alternative splicing, which may differentially regulate transcription in specific tissues or conditions. Beyond its basal role, BTF3 can interact with regulatory proteins and chromatin, linking core transcription machinery to signaling pathways that control cell growth, differentiation, and stress responses.	Altered BTF3 expression has been associated with several cancers, including colorectal, prostate, and pancreatic cancer, where it can promote proliferation, survival, and metastasis by modulating transcriptional programs. Elevated BTF3 levels often correlate with poor prognosis and aggressive tumor behavior, suggesting utility as a biomarker. Although no drugs directly target BTF3, its position in transcriptional networks makes it an attractive node for indirect modulation via epigenetic therapies or pathway inhibitors. Ongoing research is exploring how BTF3-dependent transcriptional signatures might guide precision oncology and identify vulnerabilities in tumors reliant on its activity.	GO:1905551 negative regulation of protein localization to endoplasmic reticulum;GO:1905550 regulation of protein localization to endoplasmic reticulum;GO:1903828 negative regulation of protein localization		Predicted intracellular proteins	Cytosol (Supported)				1.0	0.0	0.0	0.0	0.0	0.0	0.0	0.0	0.0	0.0	0.0	0.0	0.0	0.0	0.0	0.0	0.0	0.0	1.0	0.0
ENSG00000214944	64283	ensembl_gene_id	H. sapiens	64283	H. sapiens	ARHGEF28	Rho guanine nucleotide exchange factor 28	ARHGEF28 encodes a RhoA-specific guanine nucleotide exchange factor, also known as RGNEF or p190RhoGEF, that links integrin and growth factor receptor signaling to RhoA activation. It regulates actin cytoskeleton organization, focal adhesion formation, cell motility, and B-cell activation, and also binds low molecular weight neurofilament mRNA, influencing NEFL expression and aggregation. In neurons, ARHGEF28 contributes to axonal branching, synapse formation, and dendritic morphogenesis, integrating cytoskeletal and RNA regulatory functions.	ARHGEF28 has strong genetic and pathological links to amyotrophic lateral sclerosis, where mutations and extensive homozygosity have been identified and RGNEF-positive inclusions co-localize with TDP-43 and other ALS proteins in motor neurons. Its roles in RhoA signaling and NEFL aggregation make it a candidate target for modifying axonal degeneration and cytoskeletal pathology in ALS and related neurodegenerative diseases. In cancer, ARHGEF28 promotes colon carcinoma motility and survival, suggesting oncogenic potential. While no approved drugs directly inhibit ARHGEF28, Rho/ROCK pathway inhibitors and therapies targeting cytoskeletal dynamics or neurofilament biology are being explored as indirect strategies in ALS and oncology.	GO:0048013 ephrin receptor signaling pathway;GO:0035023 regulation of Rho protein signal transduction;GO:0007264 small GTPase-mediated signal transduction		Predicted intracellular proteins	Cytosol;Microtubules (Approved); Additional: Plasma membrane		(M68)PID RHOA REG PATHWAY; (M281)PID FAK PATHWAY		0.0	1.0	0.0	0.0	0.0	0.0	0.0	1.0	0.0	0.0	0.0	0.0	0.0	0.0	0.0	0.0	0.0	0.0	0.0	0.0
ENSG00000049860	3074	ensembl_gene_id	H. sapiens	3074	H. sapiens	HEXB	hexosaminidase subunit beta	HEXB encodes the beta subunit of lysosomal beta-hexosaminidase, which combines with alpha or beta subunits to form HexA () and HexB () isozymes. These enzymes hydrolyze terminal N-acetyl-hexosamine residues from GM2 ganglioside and other glycoconjugates, a key step in glycosphingolipid catabolism. Proper HEXB function prevents accumulation of GM2 in neurons and other cells, maintaining lysosomal homeostasis and normal nervous system development. As a member of glycosyl hydrolase family 20, HEXB operates in the acidic lysosomal environment and cooperates with GM2 activator protein for efficient substrate degradation. OMIM	Biallelic pathogenic variants in HEXB cause Sandhoff disease, a GM2 gangliosidosis characterized by progressive neurodegeneration, developmental regression, seizures, and early death. Deficient HexA and HexB activity leads to massive GM2 storage in neurons. There is currently no curative therapy; management is supportive, though substrate reduction therapy and gene therapy are under active investigation. Small-molecule chaperones and AAV-based HEXB/HEXA gene delivery are being tested preclinically and in early trials, inspired by advances in other lysosomal storage disorders. Successful drugs for related conditions, such as miglustat in Gaucher disease, guide similar strategies for GM2 gangliosidoses. OMIM	GO:0030209 dermatan sulfate proteoglycan catabolic process;GO:0043615 astrocyte cell migration;GO:0030207 chondroitin sulfate proteoglycan catabolic process		Human disease related genes:Congenital disorders of metabolism:Lysosomal storage diseases; Predicted intracellular proteins; ENZYME proteins:Hydrolases; Potential drug targets; Disease related genes; Human disease related genes:Congenital disorders of metabolism:Congenital disorders of lipid/glycolipid metabolism; Enzymes		Pyrimethamine; 2-Acetamido-2-Deoxy-D-Glucono-1,5-Lactone; N-Acetyl-glucosamine thiazoline; (2R,3R,4S,5R)-2-acetamido-3,4-dihydroxy-5-hydroxymethyl-piperidine			0.0	0.0	0.0	0.0	0.0	0.0	0.0	0.0	0.0	0.0	0.0	0.0	0.0	0.0	0.0	0.0	0.0	0.0	0.0	0.0
ENSG00000164346	10412	ensembl_gene_id	H. sapiens	10412	H. sapiens	NSA2	NSA2 ribosome biogenesis factor	NSA2 encodes a nucleolar protein involved in large ribosomal subunit biogenesis and cell cycle regulation. Homologous to yeast Nsa2, it participates in maturation and processing of pre-60S ribosomal particles, ensuring proper assembly and export to the cytoplasm. By supporting efficient ribosome production, NSA2 underpins global protein synthesis and proliferative capacity. Its expression is enriched in dividing cells and is elevated in certain pathological states, including diabetic nephropathy, suggesting a role in stress-adaptive growth responses. Alternative splicing generates multiple isoforms that may fine-tune nucleolar function.	NSA2 has been linked to proliferative and metabolic diseases through its role in ribosome biogenesis and cell cycle control. Overexpression in diabetic nephropathy suggests involvement in mesangial or tubular cell hypertrophy and fibrosis, making it a potential biomarker of renal remodeling. Dysregulated ribosome biogenesis is a hallmark of many cancers, so NSA2 is being explored as part of nucleolar stress and oncogenic growth signatures. There are no approved drugs directly targeting NSA2, but inhibitors of ribosome biogenesis and nucleolar function, such as RNA polymerase I inhibitors, may indirectly modulate NSA2-dependent pathways in oncology and kidney disease.	GO:0000470 maturation of LSU-rRNA;GO:0000460 maturation of 5.8S rRNA;GO:0042273 ribosomal large subunit biogenesis		Predicted intracellular proteins; Ribosomal proteins	Nucleoli;Nucleoplasm (Enhanced)				0.0	0.0	1.0	0.0	0.0	0.0	0.0	0.0	0.0	0.0	0.0	0.0	0.0	0.0	0.0	0.0	0.0	0.0	0.0	0.0
ENSG00000122008	51426	ensembl_gene_id	H. sapiens	51426	H. sapiens	POLK	DNA polymerase kappa	POLK encodes DNA polymerase kappa, a Y-family translesion synthesis polymerase that allows replication to proceed past certain DNA lesions, particularly bulky N2-dG adducts and oxidative damage. With a spacious active site and relatively low fidelity, Pol inserts nucleotides opposite damaged bases and extends from mismatched termini, thereby preventing replication fork collapse at the cost of increased mutagenesis. It participates in tolerance of endogenous and environmental DNA damage, contributes to maintenance of fragile sites and G-quadruplex regions, and interfaces with PCNA and other TLS factors to coordinate lesion bypass.	Germline or somatic POLK variants and dysregulated expression influence cancer susceptibility, mutational signatures, and responses to chemotherapy, including platinum agents and alkylators. Loss-of-function can compromise genome integrity and has been associated with prostate cancer risk, whereas overexpression may promote genomic instability and therapy resistance in leukemias and solid tumors. These dual roles make POLK an emerging biomarker for precision oncology and a candidate target for synthetic-lethal strategies. Small-molecule POLK inhibitors and modulators of TLS complexes are under active preclinical investigation, but no POLK-directed drugs have yet reached the clinic, and current therapies impact Pol indirectly via DNA damage and repair pathways.	GO:0006297 nucleotide-excision repair, DNA gap filling;GO:0042276 error-prone translesion synthesis;GO:0019985 translesion synthesis		ENZYME proteins:Transferases; Predicted intracellular proteins; Enzymes	Nucleoplasm (Enhanced)	1,2,3-TRIHYDROXY-1,2,3,4-TETRAHYDROBENZO[A]PYRENE; 1-[2-DEOXYRIBOFURANOSYL]-2,4-DIFLUORO-5-METHYL-BENZENE-5'MONOPHOSPHATE; 2'-deoxy-N-(naphthalen-1-ylmethyl)guanosine 5'-(dihydrogen phosphate)			0.0	0.0	0.0	0.0	0.0	1.0	0.0	0.0	0.0	0.0	0.0	0.0	0.0	0.0	0.0	0.0	1.0	0.0	0.0	1.0
ENSG00000132842	8546	ensembl_gene_id	H. sapiens	8546	H. sapiens	AP3B1	adaptor related protein complex 3 subunit beta 1	AP3B1 encodes the beta-1 subunit of the adaptor protein complex 3 (AP-3), a heterotetramer involved in vesicle formation and cargo selection for transport from the trans-Golgi network and endosomes to lysosome-related organelles. AP3B1 helps recruit clathrin and recognize sorting signals on membrane proteins destined for melanosomes, platelet dense granules, and lysosomes. Through this role in organelle biogenesis and trafficking, AP3B1 is essential for proper storage of pigments, cargo molecules, and secretory mediators in specialized cells such as melanocytes and platelets.	Loss-of-function mutations in AP3B1 cause Hermansky-Pudlak syndrome type 2, characterized by oculocutaneous albinism, bleeding diathesis due to absent platelet dense granules, and immunodeficiency from defective lysosome-related organelles in immune cells. Patients may also develop pulmonary fibrosis and granulomatous colitis. There are currently no AP3B1-targeted drugs; management focuses on supportive care, bleeding prevention, and infection control. Understanding AP3B1-dependent trafficking pathways is guiding research into gene therapy and small-molecule approaches to restore organelle function in Hermansky-Pudlak and related lysosomal storage or trafficking disorders.	GO:1905161 protein localization to phagocytic vesicle;GO:0035711 T-helper 1 cell activation;GO:0140459 response to Gram-positive bacterium		Predicted intracellular proteins; Human disease related genes:Congenital disorders of metabolism:Congenital disorders of amino acid metabolism; Disease related genes	Vesicles (Approved); Additional: Cytosol;Nuclear membrane;Nucleoplasm			(M5910)HALLMARK PROTEIN SECRETION	0.0	0.0	0.0	0.0	1.0	0.0	0.0	0.0	0.0	1.0	1.0	0.0	0.0	0.0	0.0	0.0	0.0	0.0	0.0	0.0
ENSG00000085365	9522	ensembl_gene_id	H. sapiens	9522	H. sapiens	SCAMP1	secretory carrier membrane protein 1	SCAMP1 encodes secretory carrier membrane protein 1, a tetraspanning membrane protein enriched in post-Golgi secretory vesicles and recycling endosomes. It participates in vesicle budding, trafficking, and fusion at the plasma membrane, supporting regulated exocytosis and membrane recycling. SCAMP1 is widely expressed and often co-expressed with other SCAMP family members, suggesting cooperative function at shared trafficking sites. In neurons and endocrine cells, SCAMP1 contributes to synaptic vesicle cycling and hormone release, thereby influencing neurotransmission and secretory homeostasis.	SCAMP1 is not classically associated with a single monogenic disease, but its role in vesicle trafficking links it to neurological and psychiatric conditions where synaptic function is perturbed. Altered SCAMP1 expression or localization has been reported in some neurodevelopmental and neurodegenerative contexts, suggesting it may modulate vulnerability to synaptic dysfunction. Drug discovery has not yet produced SCAMP1-specific therapeutics; instead, it is studied as part of broader exocytosis and endocytosis networks. Modulators of synaptic vesicle cycling and membrane trafficking may indirectly influence SCAMP1-dependent pathways in brain disorders.	GO:0006892 post-Golgi vesicle-mediated transport;GO:0006887 exocytosis;GO:0048193 Golgi vesicle transport		Transporters:Accessory Factors Involved in Transport; Predicted intracellular proteins	Cell Junctions (Uncertain); Additional: Nucleoplasm;Vesicles			(M5910)HALLMARK PROTEIN SECRETION	0.0	0.0	0.0	0.0	1.0	0.0	0.0	0.0	0.0	1.0	1.0	0.0	0.0	0.0	0.0	0.0	0.0	0.0	0.0	0.0
ENSG00000113318	4437	ensembl_gene_id	H. sapiens	4437	H. sapiens	MSH3	mutS homolog 3	MSH3 encodes a DNA mismatch repair protein that heterodimerizes with MSH2 to form MutS, which recognizes insertion-deletion loops and certain base mismatches. After binding DNA errors, MutS recruits MutL and other repair factors to initiate excision and resynthesis, preserving genome stability after replication. MSH3 is particularly important for correcting small insertion-deletion loops in repetitive sequences, thereby limiting microsatellite instability. By maintaining replication fidelity, MSH3 helps prevent accumulation of mutations that can drive tumorigenesis and other genomic disorders.	Germline or somatic defects in MSH3 contribute to mismatch repair deficiency and increased cancer risk, including susceptibility to endometrial and colorectal cancers with elevated microsatellite alterations at selected tetranucleotide repeats. While MSH3-associated cancer syndromes are less defined than classic Lynch syndrome, its loss can create a hypermutable state. Tumors with mismatch repair deficiency, including those involving MSH3, often respond well to immune checkpoint inhibitors such as pembrolizumab and nivolumab. Drug discovery also explores synthetic lethal interactions between mismatch repair defects and DNA damage response pathways to selectively target MSH3-deficient cancers.	GO:0043570 maintenance of DNA repeat elements;GO:0006312 mitotic recombination;GO:0016447 somatic recombination of immunoglobulin gene segments		Predicted intracellular proteins; Human disease related genes:Cancers:Cancers of the digestive system; Disease related genes; Human disease related genes:Digestive system diseases:Gastrointestinal diseases; Human disease related genes:Cancers:Cancers of the breast and female genital organs	Nuclear bodies (Approved)				0.0	0.0	0.0	0.0	0.0	1.0	1.0	0.0	0.0	0.0	0.0	1.0	0.0	0.0	0.0	0.0	0.0	0.0	0.0	1.0
ENSG00000186468	6228	ensembl_gene_id	H. sapiens	6228	H. sapiens	RPS23	ribosomal protein S23	RPS23 encodes a small ribosomal subunit protein (uS12) that is an essential component of the 40S ribosome. It participates in mRNA decoding and tRNA selection, contributing to translational accuracy and fidelity during protein synthesis. RPS23 is also part of the small subunit processome in the nucleolus, supporting pre-rRNA processing and ribosome biogenesis. Highly conserved and ubiquitously expressed, it helps maintain global translational capacity and cell viability. Through its structural and functional roles in the decoding center, RPS23 influences how cells respond to growth signals, stress, and developmental cues.	Germline RPS23 mutations cause syndromes featuring brachycephaly, trichomegaly, developmental delay, and neurodegeneration, reflecting a ribosomopathy with impaired translation and rRNA processing. Additional variants have been linked to complex phenotypes including polyneuropathy, hearing loss, ataxia, and retinal disease. While no approved drugs directly target RPS23, its central role in translation makes it relevant for understanding sensitivity to translational inhibitors and stress-response therapies. Research is exploring how modulating mTOR signaling, integrated stress responses, or ribosome quality control might ameliorate RPS23-related disorders, but targeted treatments remain experimental.	GO:1990145 maintenance of translational fidelity;GO:0034063 stress granule assembly;GO:0042274 ribosomal small subunit biogenesis		Predicted intracellular proteins; Ribosomal proteins; Disease related genes	Cytosol (Supported); Additional: Endoplasmic reticulum				1.0	1.0	1.0	0.0	0.0	0.0	1.0	0.0	1.0	0.0	0.0	0.0	0.0	0.0	0.0	0.0	0.0	0.0	0.0	0.0
ENSG00000174695	153339	ensembl_gene_id	H. sapiens	153339	H. sapiens	TMEM167A	transmembrane protein 167A	TMEM167A encodes a small Golgi-resident transmembrane protein, also known as kish-A, involved in the early constitutive secretory pathway and vesicular trafficking. It participates in ER-to-Golgi and intra-Golgi transport, influencing protein secretion and receptor trafficking in diverse cell types, including neurons and pancreatic cells. Experimental models show that TMEM167A regulates stability and routing of receptors such as EGFR, thereby modulating downstream signaling. Its broad expression and role in vesicle dynamics position TMEM167A as a key regulator of secretory pathway integrity and cellular responses to stress, particularly in highly secretory or excitable cells.	Biallelic TMEM167A variants cause a neonatal syndrome characterized by diabetes, severe microcephaly, and epilepsy, highlighting its essential role in -cell function and neurodevelopment. In glioblastoma, TMEM167A is upregulated and supports tumor growth by sustaining EGFR trafficking and signaling, making it a potential oncogenic dependency. These findings have spurred interest in targeting TMEM167A or its trafficking pathways for cancer therapy, though no specific inhibitors or approved drugs currently exist. In diabetes, understanding how TMEM167A variants sensitize cells to ER stress may inform strategies to enhance secretory pathway resilience rather than directly targeting TMEM167A pharmacologically.	GO:0045054 constitutive secretory pathway;GO:0009306 protein secretion;GO:0035592 establishment of protein localization to extracellular region			Vesicles (Approved)				0.0	0.0	0.0	0.0	0.0	0.0	0.0	0.0	0.0	1.0	0.0	0.0	0.0	0.0	0.0	0.0	0.0	0.0	0.0	0.0
ENSG00000152422	7518	ensembl_gene_id	H. sapiens	7518	H. sapiens	XRCC4	X-ray repair cross complementing 4	XRCC4 encodes a core DNA repair factor that forms a tight complex with DNA ligase IV to seal DNA double-strand breaks via classical non-homologous end joining. It stabilizes ligase IV, aligns DNA ends, and cooperates with DNA-PK to restore chromosome integrity after ionizing radiation or replication stress. XRCC4 is also essential for V(D)J recombination in developing lymphocytes, enabling assembly of antigen receptor genes. By safeguarding genome stability, XRCC4 prevents chromosomal translocations and maintains normal development and immune competence.	Biallelic XRCC4 mutations cause a human syndrome characterized by short stature, microcephaly, developmental delay, and endocrine dysfunction, reflecting impaired DNA repair and growth. Defective XRCC4-mediated end joining increases sensitivity to radiation and may predispose to malignancies through accumulation of chromosomal breaks and aberrant V(D)J recombination. Although no drugs directly target XRCC4, its status influences responses to radiotherapy and DNA-damaging chemotherapies, and XRCC4-deficient cells may be selectively vulnerable to synthetic lethal strategies. Understanding XRCC4 function guides precision oncology approaches that exploit DNA repair weaknesses in tumors.	GO:1905780 regulation of phosphatidylserine exposure on apoptotic cell surface;GO:1905782 positive regulation of phosphatidylserine exposure on apoptotic cell surface;GO:1990683 DNA double-strand break attachment to nuclear envelope		Predicted intracellular proteins; Human disease related genes:Congenital malformations:Other congenital malformations; Cancer-related genes:Candidate cancer biomarkers; Disease related genes	Nucleoplasm (Enhanced)	S-(Dimethylarsenic)Cysteine	(M42)PID DNA PK PATHWAY; (M84)PID ATM PATHWAY		0.0	0.0	0.0	0.0	0.0	1.0	1.0	0.0	0.0	1.0	0.0	0.0	0.0	0.0	0.0	0.0	0.0	0.0	0.0	1.0
ENSG00000127184	1350	ensembl_gene_id	H. sapiens	1350	H. sapiens	COX7C	cytochrome c oxidase subunit 7C	COX7C encodes cytochrome c oxidase subunit 7C, a small nuclear-encoded structural component of complex IV, the terminal enzyme of the mitochondrial respiratory chain. Together with mitochondrially encoded catalytic subunits and other nuclear subunits, COX7C contributes to proper assembly, stability, and regulation of cytochrome c oxidase, which transfers electrons from cytochrome c to oxygen and drives proton pumping for ATP synthesis. COX7C is expressed in all tissues, supporting ubiquitous oxidative phosphorylation and cellular energy production.	Although clear monogenic human diseases due to COX7C mutations are not well established, defects in complex IV assembly and function cause a spectrum of mitochondrial disorders with myopathy, encephalopathy, and cardiomyopathy. COX7C is therefore part of the broader complex IV gene set evaluated in mitochondrial disease diagnostics. No drugs specifically target COX7C, but therapies aimed at improving mitochondrial function, such as metabolic supplements or experimental gene therapies, may indirectly benefit patients with complex IV dysfunction. COX7C also serves as a useful marker when studying respiratory chain biogenesis and mitochondrial regulation in health and disease.	GO:0006123 mitochondrial electron transport, cytochrome c to oxygen;GO:0019646 aerobic electron transport chain;GO:0042773 ATP synthesis coupled electron transport		Transporters:Primary Active Transporters		Cholic Acid; N-Formylmethionine		(M5936)HALLMARK OXIDATIVE PHOSPHORYLATION	0.0	1.0	0.0	0.0	0.0	0.0	0.0	0.0	0.0	0.0	0.0	0.0	0.0	0.0	0.0	0.0	0.0	0.0	0.0	1.0
ENSG00000153140	1070	ensembl_gene_id	H. sapiens	1070	H. sapiens	CETN3	centrin 3	CETN3 encodes centrin-3, a highly conserved EF-hand calcium-binding protein of the centrin family that localizes predominantly to centrosomes. It participates in centrosome duplication, separation, and microtubule organization, likely acting as a calcium-sensitive scaffold that coordinates structural components of the centrosome and basal bodies. CETN3 is one of the most abundant centrins at the centrosome, suggesting a central role in maintaining centrosome integrity and proper spindle formation during mitosis. Through these functions, CETN3 contributes to accurate chromosome segregation, ciliogenesis, and overall cytoskeletal dynamics in proliferating and differentiated cells.	Although CETN3 has no well-defined monogenic syndrome, centrosomal and centriolar dysfunction are broadly linked to microcephaly, ciliopathies, and cancer, making CETN3 a candidate contributor when mutated or misexpressed. Subtle perturbations in CETN3 levels could affect spindle orientation, aneuploidy risk, or ciliary signaling, influencing tumorigenesis or developmental defects. Currently, no approved drugs directly target CETN3, and it is not a primary focus of clinical drug discovery. However, centrosome-targeting anticancer strategies and microtubule-directed agents intersect with CETN3-dependent pathways, and CETN3 may serve as a biomarker or mechanistic readout in such studies.	GO:0006406 mRNA export from nucleus;GO:0051028 mRNA transport;GO:0006405 RNA export from nucleus		Predicted intracellular proteins	Centrosome (Supported); Additional: Basal body				0.0	0.0	0.0	0.0	0.0	0.0	1.0	0.0	0.0	1.0	0.0	0.0	0.0	0.0	0.0	0.0	0.0	0.0	0.0	0.0
ENSG00000113356	10622	ensembl_gene_id	H. sapiens	10622	H. sapiens	POLR3G	RNA polymerase III subunit G	POLR3G encodes a specific subunit of RNA polymerase III that contributes to transcription of small noncoding RNAs, including tRNAs and 5S rRNA, particularly in proliferative and embryonic contexts. It binds chromatin and participates in positive regulation of innate immune responses and interferon-beta production triggered by cytosolic nucleic acids. POLR3G expression is enriched in stem and cancer cells, where it supports cell population expansion and metabolic demands. By modulating Pol III activity and immune sensing, POLR3G links transcriptional output, growth control, and antiviral defense.	POLR3G overexpression is observed in multiple cancers and correlates with aggressive behavior, stem-like features, and poor prognosis, making it a candidate oncogenic driver and biomarker. Its role in innate immune sensing and interferon responses also implicates it in antiviral defense and potential autoinflammatory phenotypes when dysregulated. Drug discovery efforts focus on targeting RNA polymerase III activity or selectively modulating POLR3G-containing complexes to curb tumor growth while sparing normal cells. No approved drugs specifically target POLR3G, but Pol III inhibitors and immunomodulatory strategies are being explored in preclinical and early translational studies.	GO:0006386 termination of RNA polymerase III transcription;GO:0006384 transcription initiation at RNA polymerase III promoter;GO:0006359 regulation of transcription by RNA polymerase III		Predicted intracellular proteins; RNA polymerase related proteins	Nucleoplasm (Supported); Additional: Cytosol;Nuclear bodies			(M5924)HALLMARK MTORC1 SIGNALING	0.0	0.0	0.0	0.0	0.0	0.0	0.0	0.0	0.0	0.0	0.0	0.0	0.0	0.0	0.0	0.0	0.0	0.0	0.0	0.0
ENSG00000176018	116068	ensembl_gene_id	H. sapiens	116068	H. sapiens	LYSMD3	LysM domain containing 3	LYSMD3 encodes a LysM domain-containing protein that binds peptidoglycan and localizes to the Golgi and plasma membranes. By recognizing bacterial cell wall components, it is thought to participate in innate immune sensing and trafficking of immune-related cargo through the Golgi apparatus. LYSMD3 may help organize Golgi structure and coordinate vesicular transport, linking pattern recognition at the cell surface with intracellular processing. Its peptidoglycan-binding activity suggests a role in host-microbe interactions at epithelial and immune cell interfaces.	LYSMD3 is emerging as a candidate modulator of innate immunity and inflammation, with altered expression associated in some studies with inflammatory and infectious disease susceptibility, though definitive monogenic disorders have not been established. Its role in peptidoglycan sensing makes it of interest for understanding host responses to bacterial pathogens and microbiome-derived signals. No approved drugs directly target LYSMD3, but it sits within pathways influenced by broad-spectrum anti-inflammatory and antimicrobial therapies. Future drug discovery may explore LYSMD3 or related LysM receptors as targets to fine-tune mucosal and systemic immune responses.	GO:0007030 Golgi organization;GO:0010256 endomembrane system organization;GO:0006996 organelle organization		Predicted intracellular proteins	Cytosol (Approved)				0.0	0.0	0.0	0.0	0.0	0.0	0.0	0.0	0.0	0.0	0.0	0.0	0.0	0.0	0.0	0.0	0.0	0.0	0.0	0.0
ENSG00000113369	57561	ensembl_gene_id	H. sapiens	57561	H. sapiens	ARRDC3	arrestin domain containing 3	ARRDC3 encodes an -arrestin adaptor protein that regulates G protein-coupled receptor and integrin trafficking. It binds phosphorylated integrin 4 and certain GPCRs, recruits NEDD4-family E3 ligases, and promotes receptor ubiquitination, internalization, and degradation. By tuning -adrenergic and PAR1 signaling, ARRDC3 influences cell migration, invasion, and inflammatory responses. In adipose tissue, ARRDC3 modulates -adrenergic receptor signaling and energy expenditure, linking receptor trafficking to systemic metabolism and body weight control.	ARRDC3 functions as a tumor suppressor in several cancers, including breast and prostate cancer, where reduced expression correlates with increased integrin 4 levels, enhanced invasion, and metastasis. Genetic variation near ARRDC3 associates with obesity risk, while loss of Arrdc3 in mice confers resistance to diet-induced obesity via increased thermogenesis and -adrenergic responsiveness. There are no ARRDC3-targeted drugs, but its pathways intersect with -adrenergic agonists, PAR1 antagonists, and GPCR-directed therapies. ARRDC3 is emerging as a biomarker and potential target for modulating cancer progression and metabolic disease through receptor trafficking control.	GO:0051443 positive regulation of ubiquitin-protein transferase activity;GO:0035332 positive regulation of hippo signaling;GO:0051438 regulation of ubiquitin-protein transferase activity		Transporters:Accessory Factors Involved in Transport; Predicted intracellular proteins					0.0	0.0	0.0	0.0	0.0	0.0	0.0	0.0	0.0	0.0	0.0	0.0	0.0	0.0	0.0	0.0	0.0	1.0	0.0	0.0
ENSG00000113391	83989	ensembl_gene_id	H. sapiens	83989	H. sapiens	ARB2A	ARB2 cotranscriptional regulator A	ARB2A encodes a predicted cotranscriptional regulator that contributes to siRNA binding and regulatory noncoding RNA-mediated heterochromatin formation. It is implicated in neural crest cell development and the regulation of alternative mRNA splicing via the spliceosome, suggesting a role in shaping cell type-specific transcriptomes. Localized to the endoplasmic reticulum, ARB2A likely coordinates RNA processing and chromatin states with signaling events during development. Functional characterization is still emerging, with most insights derived from computational predictions and model systems.	Because ARB2A is a recently annotated and largely uncharacterized regulator, direct human disease associations remain limited. Its predicted roles in neural crest development and RNA-guided heterochromatin formation suggest that pathogenic variants could contribute to neurocristopathies, craniofacial anomalies, or neurodevelopmental disorders, but this remains speculative. No targeted drug discovery programs or approved therapies currently focus on ARB2A. Instead, it is viewed as a candidate locus in genomic studies, where future functional and genetic data may clarify its contribution to disease and therapeutic potential.	GO:0031048 regulatory ncRNA-mediated heterochromatin formation;GO:0014032 neural crest cell development;GO:0048864 stem cell development		Predicted intracellular proteins	Nucleoplasm (Supported); Additional: Cytosol				0.0	0.0	0.0	0.0	0.0	0.0	0.0	0.0	0.0	0.0	0.0	0.0	0.0	0.0	0.0	0.0	0.0	0.0	0.0	0.0
ENSG00000249353						None	None	None	None	None	None	None	None	None	None	None	nan	nan	nan	nan	nan	nan	nan	nan	nan	nan	nan	nan	nan	nan	nan	nan	nan	nan	nan	nan
ENSG00000198677	9652	ensembl_gene_id	H. sapiens	9652	H. sapiens	SKIC3	SKI3 subunit of superkiller complex	SKIC3 encodes a tetratricopeptide repeat (TPR)-containing subunit of the human SKI complex, a cofactor of the cytoplasmic RNA exosome involved in 3 -5 mRNA decay. Through its multiple TPR motifs, SKIC3 mediates protein-protein interactions that help assemble and stabilize the SKI complex, promoting surveillance and degradation of aberrant or excess cytosolic RNAs. This quality-control function is crucial for maintaining RNA homeostasis, regulating gene expression, and supporting normal growth and development, particularly in rapidly proliferating or highly secretory tissues.	Biallelic loss-of-function mutations in SKIC3 cause trichohepatoenteric syndrome, a rare autosomal recessive disorder characterized by intractable diarrhea, woolly or sparse hair, facial dysmorphism, growth failure, and immunodeficiency. Defective SKI-exosome function likely impairs RNA surveillance in intestinal, hepatic, and immune cells, leading to multisystem dysfunction. Management is currently supportive, including nutritional support and infection control, with hematopoietic stem cell transplantation considered in severe immunodeficiency. No SKIC3-specific drugs exist, but understanding its role in RNA decay may inform future therapies aimed at modulating exosome activity or correcting downstream inflammatory and metabolic consequences.	GO:0070478 nuclear-transcribed mRNA catabolic process, 3'-5' exonucleolytic nonsense-mediated decay;GO:0000184 nuclear-transcribed mRNA catabolic process, nonsense-mediated decay;GO:0072344 rescue of stalled cytosolic ribosome		Predicted intracellular proteins; Human disease related genes:Congenital malformations:Congenital malformations of the digestive system; Disease related genes	Nucleoplasm (Supported); Additional: Cytosol			(M5922)HALLMARK UNFOLDED PROTEIN RESPONSE	1.0	1.0	0.0	0.0	0.0	0.0	0.0	0.0	0.0	0.0	0.0	0.0	0.0	0.0	0.0	0.0	0.0	0.0	0.0	0.0
ENSG00000118985	22936	ensembl_gene_id	H. sapiens	22936	H. sapiens	ELL2	elongation factor for RNA polymerase II 2	ELL2 encodes an elongation factor that is a core component of the super elongation complex and little elongation complex, enhancing RNA polymerase II transcription by suppressing pausing on DNA. It participates in snRNA gene transcription and resides in the nucleoplasm as part of transcription elongation factor assemblies. In plasma cells, ELL2 fine-tunes immunoglobulin heavy chain mRNA processing, influencing polyadenylation site choice and exon skipping to favor secretory Ig production. Through these roles, ELL2 helps coordinate efficient gene expression programs, particularly in immune cells and rapidly transcribing loci.	ELL2 dysregulation has been linked to hematologic malignancies and altered plasma cell biology, including multiple myeloma susceptibility and immunoglobulin production defects. Variants in ELL2 can influence antibody secretion and may contribute to immune dysregulation or monoclonal gammopathies. While no approved drugs directly target ELL2, it sits within transcriptional elongation complexes that are being explored for oncology drug discovery, using small molecules that modulate SEC activity or RNA polymerase II pausing. These efforts aim to reprogram oncogenic transcriptional dependencies, positioning ELL2 as a mechanistic node in emerging precision cancer therapies.	GO:1905382 positive regulation of snRNA transcription by RNA polymerase II;GO:1905380 regulation of snRNA transcription by RNA polymerase II;GO:0042795 snRNA transcription by RNA polymerase II		Predicted intracellular proteins	Nucleoplasm (Supported)			(M5908)HALLMARK ANDROGEN RESPONSE; (M5945)HALLMARK HEME METABOLISM	0.0	0.0	0.0	0.0	0.0	0.0	0.0	0.0	0.0	0.0	0.0	0.0	0.0	0.0	0.0	0.0	0.0	0.0	0.0	0.0
ENSG00000153113						None	None	None	None	None	None	None	None	None	None	None	nan	nan	nan	nan	nan	nan	nan	nan	nan	nan	nan	nan	nan	nan	nan	nan	nan	nan	nan	nan
ENSG00000113441	4012	ensembl_gene_id	H. sapiens	4012	H. sapiens	LNPEP	leucyl and cystinyl aminopeptidase	LNPEP encodes a zinc-dependent aminopeptidase that cleaves N-terminal residues from peptide hormones including vasopressin, oxytocin, lys-bradykinin, enkephalins, and dynorphin A. It exists as a type II integral membrane glycoprotein, a vesicular protein associated with GLUT4-containing compartments, and a soluble form in maternal serum. LNPEP catalyzes the final step in generating angiotensin IV and also serves as the AT4 receptor, linking peptidase and receptor functions. Through hormone processing and angiotensin IV signaling, it influences blood pressure regulation, cognition, glucose transport, and reproductive physiology.	LNPEP is implicated in hypertension, insulin resistance, pregnancy-related disorders, and cognitive dysfunction via its roles in peptide hormone metabolism and angiotensin IV signaling. Altered activity can disturb vasopressin and oxytocin levels, affecting fluid balance and social or stress-related behaviors, while dysregulated AT4 signaling may impact memory and cerebrovascular function. Although no LNPEP-specific drugs are approved, angiotensin IV analogs and IRAP/LNPEP inhibitors are under investigation for cognitive enhancement and cardiovascular indications. Its association with GLUT4 vesicles also makes LNPEP a candidate target in metabolic syndrome and type 2 diabetes research.	GO:0002480 antigen processing and presentation of exogenous peptide antigen via MHC class I, TAP-independent;GO:0010813 neuropeptide catabolic process;GO:0042590 antigen processing and presentation of exogenous peptide antigen via MHC class I		Peptidases:Metallopeptidases; Enzymes; ENZYME proteins:Hydrolases			(M247)PID INSULIN GLUCOSE PATHWAY; (M7955)SIG INSULIN RECEPTOR PATHWAY IN CARDIAC MYOCYTES		0.0	0.0	0.0	0.0	0.0	0.0	0.0	0.0	0.0	0.0	1.0	0.0	0.0	0.0	0.0	0.0	0.0	0.0	0.0	0.0
ENSG00000058729	55781	ensembl_gene_id	H. sapiens	55781	H. sapiens	RIOK2	RIO kinase 2	RIOK2 encodes RIO kinase 2, an atypical serine/threonine protein kinase involved in late steps of 40S ribosomal subunit biogenesis. It associates with pre-40S particles in the cytoplasm, where its kinase activity and ATP binding promote maturation, quality control, and export of small ribosomal subunits from the nucleus. By ensuring efficient rRNA processing and ribosome assembly, RIOK2 supports global protein synthesis and cell growth. Its function is conserved from yeast to humans, and it is particularly important in rapidly proliferating cells that demand high ribosome production.	RIOK2 is frequently overexpressed or amplified in cancers, including lung and breast tumors, where enhanced ribosome biogenesis supports uncontrolled proliferation and survival. Functional studies suggest that RIOK2 promotes oncogenic signaling and may cooperate with pathways such as MAPK and PI3K. This has made RIOK2 an emerging target in oncology drug discovery, with efforts to develop small-molecule inhibitors that disrupt its kinase activity or ribosome assembly role. While no RIOK2-specific drugs are yet approved, the broader success of targeting ribosome biogenesis and translational control in cancer underscores its therapeutic potential.	GO:2000199 positive regulation of ribonucleoprotein complex localization;GO:2000202 positive regulation of ribosomal subunit export from nucleus;GO:2000206 regulation of ribosomal small subunit export from nucleus	yes	Kinases:Atypical kinases; ENZYME proteins:Transferases; Predicted intracellular proteins; Enzymes	Cytosol (Approved); Additional: Plasma membrane	Fostamatinib			1.0	1.0	1.0	0.0	0.0	0.0	0.0	0.0	0.0	0.0	0.0	0.0	1.0	0.0	0.0	1.0	0.0	0.0	0.0	0.0
ENSG00000153922	1105	ensembl_gene_id	H. sapiens	1105	H. sapiens	CHD1	chromodomain helicase DNA binding protein 1	CHD1 encodes a chromodomain helicase DNA-binding protein that is part of the CHD family of ATP-dependent chromatin remodelers. It contains chromodomains that recognize methylated histone tails and a SNF2-like helicase/ATPase domain that repositions nucleosomes. CHD1 is enriched at active genes, promotes open chromatin, and facilitates transcription initiation and elongation by RNA polymerase II. It also contributes to incorporation of histone variants and maintenance of genome stability. Through these activities, CHD1 is a central regulator of transcriptional programs in development, stem cell identity, and lineage commitment.	CHD1 alterations are associated with cancer and neurodevelopmental disease. In prostate cancer, CHD1 is frequently deleted or mutated, influencing chromatin accessibility, androgen receptor signaling, and response to DNA-damaging therapies. Germline CHD1 variants have been linked to developmental delay and autism spectrum features. Because CHD1 shapes transcriptional landscapes, it is being explored as a vulnerability in tumors with specific epigenetic states, including synthetic lethal interactions with DNA repair pathways. While no CHD1-specific drugs are approved, small-molecule chromatin remodeler and epigenetic modulators may indirectly exploit CHD1-dependent transcriptional dependencies in oncology.	GO:0043923 host-mediated activation of viral transcription;GO:0043921 host-mediated perturbation of viral transcription;GO:0044794 host-mediated activation of viral process		Predicted intracellular proteins; Human disease related genes:Other diseases:Mental and behavioural disorders; ENZYME proteins:Hydrolases; Potential drug targets; Disease related genes; Enzymes	Nucleoplasm (Approved); Additional: Nucleoli fibrillar center;Vesicles				0.0	0.0	0.0	0.0	1.0	0.0	0.0	0.0	0.0	0.0	0.0	0.0	0.0	0.0	0.0	0.0	0.0	0.0	0.0	0.0
ENSG00000151422	2241	ensembl_gene_id	H. sapiens	2241	H. sapiens	FER	FER tyrosine kinase	FER encodes a nonreceptor tyrosine kinase of the FPS/FES family that transduces signals from growth factor receptors and adhesion complexes to the cytoskeleton. It localizes to the cytoplasm and cell-cell junctions, where it phosphorylates substrates involved in actin dynamics, cell-cell adhesion, and receptor trafficking, including EGFR and MET pathways. FER thereby regulates cell migration, survival, and inflammatory responses, and participates in crosstalk with PI3K-AKT and JNK signaling. Alternative isoforms and a related pseudogene add additional regulatory complexity to FER-mediated signaling networks.	FER is frequently overexpressed or rearranged in cancers, including ovarian, lung, liver, and hematologic malignancies, where it promotes proliferation, migration, metabolic plasticity, and metastasis. The MAN2A1-FER fusion is recurrent in hepatocellular carcinoma and other tumors, highlighting FER's oncogenic potential, although some fusion variants lack kinase activity, complicating TKI strategies. FER variants also associate with sepsis outcomes and ARDS, reflecting roles in innate immunity and lung inflammation. Drug discovery has produced potent FER inhibitors and multitarget TKIs in preclinical or early-stage studies, but no FER-specific approved drug exists; instead, FER status may guide use of broader kinase inhibitors and inspire future precision therapies.	GO:0120179 adherens junction disassembly;GO:0036215 response to stem cell factor;GO:0036216 cellular response to stem cell factor stimulus	yes	ENZYME proteins:Transferases; Predicted intracellular proteins; Enzymes; Kinases:Tyr protein kinases	Cytosol (Supported)	Fostamatinib	(M266)PID NCADHERIN PATHWAY; (M50)PID PTP1B PATHWAY; (M231)PID KIT PATHWAY		0.0	1.0	0.0	0.0	0.0	0.0	1.0	0.0	0.0	0.0	0.0	0.0	0.0	0.0	0.0	0.0	0.0	0.0	0.0	0.0
ENSG00000198961	9867	ensembl_gene_id	H. sapiens	9867	H. sapiens	PJA2	praja ring finger ubiquitin ligase 2	PJA2 encodes Praja2, a RING finger E3 ubiquitin ligase that resides in the cytoplasm, plasma membrane, and centriolar satellites. It binds both catalytic and regulatory subunits of protein kinase A (PKA), coupling cAMP-PKA signaling to ubiquitin-dependent proteasomal degradation of specific substrates. Through targeted ubiquitination, PJA2 regulates signal transduction, cell cycle progression, and macrophage activation, thereby influencing inflammatory responses and cellular stress adaptation. Its activity integrates second messenger signaling with protein turnover, shaping the amplitude and duration of diverse signaling pathways in multiple cell types.	Altered PJA2 expression or activity can perturb PKA-dependent signaling, ubiquitin-mediated protein turnover, and immune cell activation, with emerging links to cancer biology, neurodevelopmental phenotypes, and inflammatory regulation. While direct PJA2-targeted drugs are not yet available, its role as an E3 ligase makes it attractive for targeted protein degradation strategies and small-molecule modulators of ubiquitin ligase function. Drug discovery efforts in this space often focus on designing ligands or PROTAC-style molecules that harness or modulate E3 ligases, positioning PJA2 as a potential future node for precision control of oncogenic or inflammatory signaling networks.	GO:0034137 positive regulation of toll-like receptor 2 signaling pathway;GO:0034135 regulation of toll-like receptor 2 signaling pathway;GO:0141163 positive regulation of cAMP/PKA signal transduction		ENZYME proteins:Transferases; Predicted intracellular proteins; Enzymes	Basal body;Cytosol;Microtubules (Supported); Additional: Primary cilium;Primary cilium transition zone				0.0	0.0	0.0	0.0	0.0	0.0	0.0	0.0	0.0	0.0	0.0	0.0	0.0	0.0	0.0	0.0	0.0	0.0	0.0	0.0
ENSG00000112893	4124	ensembl_gene_id	H. sapiens	4124	H. sapiens	MAN2A1	mannosidase alpha class 2A member 1	MAN2A1 encodes a Golgi-resident alpha-mannosidase that catalyzes the final hydrolytic trimming step in the N-glycan maturation pathway. By removing specific mannose residues from asparagine-linked oligosaccharides, it enables the formation of complex N-glycans that regulate protein folding, stability, trafficking, and receptor-ligand interactions. MAN2A1 thus shapes the glycoproteome and modulates diverse cellular processes, including signaling and adhesion. Its activity is tightly coordinated with other glycosyltransferases and glycosidases in the Golgi, making MAN2A1 a key enzymatic checkpoint in protein quality control and secretory pathway function.	In mice, Man2a1 mutations cause a systemic autoimmune disease resembling human systemic lupus erythematosus, highlighting how altered N-glycan processing can break immune tolerance. In humans, MAN2A1 dysregulation and MAN2A1 fusion genes have been implicated in several cancers, where aberrant glycosylation can promote tumor growth, immune evasion, and metastasis. While no approved drugs directly target MAN2A1, glycosylation pathways are being explored for oncology and autoimmune indications, including small-molecule glycosidase inhibitors and strategies to modulate IgG glycosylation to tune effector functions and inflammatory responses.	GO:0006013 mannose metabolic process;GO:0006491 N-glycan processing;GO:0019082 viral protein processing		Enzymes; ENZYME proteins:Hydrolases	Golgi apparatus (Supported)	Tridolgosir; 2-deoxy-2-fluoro-alpha-D-mannosyl fluoride; Ghavamiol; Kifunensine; 5-fluoro-beta-L-gulosyl fluoride; 5-Thio-a/B-D-Mannopyranosylamine; 1-deoxymannojirimycin; (1R,2R,3R,4S,5R)-4-(BENZYLAMINO)-5-(METHYLTHIO)CYCLOPENTANE-1,2,3-TRIOL; (1S,2S,3R,6R)-4-(hydroxymethyl)-6-(octylamino)cyclohex-4-ene-1,2,3-triol			0.0	0.0	0.0	0.0	0.0	0.0	0.0	0.0	1.0	0.0	1.0	0.0	0.0	0.0	0.0	0.0	0.0	0.0	1.0	0.0
ENSG00000134987	134430	ensembl_gene_id	H. sapiens	134430	H. sapiens	WDR36	WD repeat domain 36	WDR36 encodes a WD repeat-containing protein that participates in the assembly and function of multiprotein complexes. It has been implicated in ribosomal RNA processing and nucleolar homeostasis, linking it to control of cell growth and stress responses. WD repeats form beta-propeller structures that scaffold interactions with signaling and regulatory proteins. Although its precise molecular mechanisms remain incompletely defined, WDR36 appears to influence cell survival pathways and ocular tissue integrity, particularly in the trabecular meshwork and optic nerve head.	Mutations and variants in WDR36 have been associated with adult-onset primary open-angle glaucoma, although their pathogenicity is sometimes context-dependent and may act as modifiers rather than sole causes. Dysfunctional WDR36 may impair ribosome biogenesis and activate stress pathways in retinal ganglion cells, contributing to optic nerve degeneration. Clinically, patients are treated with standard glaucoma therapies that lower intraocular pressure, including prostaglandin analogs, beta-blockers, and surgical interventions; no WDR36-specific drugs exist. Research is exploring neuroprotective strategies and genetic risk stratification where WDR36 variation may help identify individuals at higher glaucoma risk.	GO:0030490 maturation of SSU-rRNA;GO:0042274 ribosomal small subunit biogenesis;GO:0006364 rRNA processing		Human disease related genes:Nervous system diseases:Eye disease; Predicted intracellular proteins	Nucleoli (Supported)				1.0	1.0	1.0	0.0	0.0	0.0	0.0	0.0	0.0	0.0	0.0	0.0	0.0	0.0	0.0	0.0	0.0	0.0	0.0	0.0
ENSG00000164211	134429	ensembl_gene_id	H. sapiens	134429	H. sapiens	STARD4	StAR related lipid transfer domain containing 4	STARD4 encodes a soluble cholesterol transport protein containing a START (StAR-related lipid transfer) domain that binds and shuttles cholesterol between intracellular membranes. It is transcriptionally regulated by sterol-responsive pathways, including SREBPs and liver X receptors, and helps maintain cholesterol homeostasis in hepatocytes and other cells. By facilitating non-vesicular cholesterol transfer to the endoplasmic reticulum and other organelles, STARD4 influences membrane composition, steroidogenesis, and lipoprotein metabolism. Its activity integrates lipid sensing with dynamic redistribution of sterols inside the cell.	Altered STARD4 expression or function can disturb intracellular cholesterol trafficking, contributing to dyslipidemia, fatty liver disease, and atherosclerosis risk. Changes in STARD4 levels have been observed in metabolic syndrome and nonalcoholic fatty liver disease models, suggesting a role in hepatic cholesterol overload and lipotoxicity. While no approved drugs directly target STARD4, widely used lipid-lowering agents such as statins, PCSK9 inhibitors, and ezetimibe act on pathways that intersect with STARD4-mediated cholesterol handling. Experimental LXR agonists and other nuclear receptor modulators further highlight the therapeutic potential of tuning sterol-responsive networks in which STARD4 operates.	GO:0010879 cholesterol transport involved in cholesterol storage;GO:0010877 lipid transport involved in lipid storage;GO:0010878 cholesterol storage		Predicted intracellular proteins	Plasma membrane (Approved)			(M5892)HALLMARK CHOLESTEROL HOMEOSTASIS; (M5924)HALLMARK MTORC1 SIGNALING	0.0	0.0	0.0	0.0	0.0	0.0	0.0	0.0	0.0	0.0	0.0	0.0	0.0	0.0	0.0	0.0	0.0	0.0	0.0	0.0
ENSG00000134982	324	ensembl_gene_id	H. sapiens	324	H. sapiens	APC	APC regulator of Wnt signaling pathway	APC encodes a large tumor suppressor that negatively regulates Wnt/-catenin signaling by promoting -catenin degradation, thereby restraining transcription of proliferation-associated genes. It also participates in cell migration, adhesion, microtubule dynamics, and apoptosis, integrating cytoskeletal organization with signaling pathways. APC is essential for maintaining intestinal epithelial homeostasis and genomic stability during cell division. Loss of APC function disrupts crypt-villus architecture, drives uncontrolled proliferation, and sets the stage for adenoma formation in the colon and other tissues.	Germline APC mutations cause familial adenomatous polyposis, characterized by hundreds of colorectal adenomas and near-inevitable colorectal cancer without prophylactic intervention. Somatic APC truncations are among the earliest and most frequent events in sporadic colorectal cancer, making APC central to colorectal tumorigenesis. While no approved drugs directly restore APC, many targeted therapies and clinical trials focus on downstream Wnt/-catenin components, COX-2 inhibition, and EGFR blockade in APC-mutant tumors. APC status informs surveillance, surgical decisions, and chemoprevention strategies, and remains a cornerstone biomarker in colorectal cancer genetics and precision oncology.	GO:0045736 negative regulation of cyclin-dependent protein serine/threonine kinase activity;GO:1904030 negative regulation of cyclin-dependent protein kinase activity;GO:1904781 positive regulation of protein localization to centrosome		Predicted intracellular proteins; Human disease related genes:Cancers:Cancers of the digestive system; Cancer-related genes:Mutated cancer genes; Disease related genes; Human disease related genes:Endocrine and metabolic diseases:Adrenal gland diseases; Human disease related genes:Digestive system diseases:Gastrointestinal diseases; Cancer-related genes:Mutational cancer driver genes; Human disease related genes:Cancers:Cancers of eye, brain, and central nervous system	Plasma membrane (Supported); Additional: Golgi apparatus		(M31)PID BETA CATENIN DEG PATHWAY; (M90)PID WNT CANONICAL PATHWAY; (M83)PID CDC42 REG PATHWAY	(M5896)HALLMARK TGF BETA SIGNALING; (M5893)HALLMARK MITOTIC SPINDLE	0.0	0.0	0.0	0.0	0.0	1.0	1.0	0.0	0.0	0.0	0.0	0.0	1.0	0.0	1.0	1.0	0.0	1.0	0.0	1.0
ENSG00000129625	7905	ensembl_gene_id	H. sapiens	7905	H. sapiens	REEP5	receptor accessory protein 5	REEP5 encodes an endoplasmic reticulum (ER) membrane protein that helps shape the tubular ER network and regulate intracellular transport. It interacts with other ER-shaping proteins and receptors, promoting curvature and organization of ER tubules important for calcium handling, lipid metabolism, and vesicle formation. By influencing ER architecture, REEP5 indirectly affects trafficking of cargo to the Golgi and plasma membrane and modulates signaling pathways that depend on ER-resident receptors. Its function is particularly relevant in excitable and metabolically active cells with extensive ER networks.	Disruption of REEP5 can disturb ER morphology, leading to altered calcium homeostasis, ER stress, and impaired trafficking, which may contribute to cardiomyopathy, heart failure, or neurodegenerative phenotypes in experimental models. Human genetic data are still emerging, but expression changes have been linked to cardiac remodeling and some cancers. REEP5 is not yet a direct therapeutic target, and no approved drugs specifically modulate its activity. However, interventions that reduce ER stress, stabilize calcium handling, or correct trafficking defects could indirectly mitigate disease processes associated with REEP5 dysfunction.	GO:0090158 endoplasmic reticulum membrane organization;GO:0007029 endoplasmic reticulum organization;GO:0010256 endomembrane system organization			Endoplasmic reticulum (Supported)			(M5905)HALLMARK ADIPOGENESIS	0.0	0.0	0.0	0.0	0.0	0.0	0.0	0.0	0.0	0.0	0.0	0.0	0.0	0.0	0.0	0.0	0.0	0.0	0.0	0.0
ENSG00000145780	56929	ensembl_gene_id	H. sapiens	56929	H. sapiens	FEM1C	fem-1 homolog C	FEM1C encodes a substrate adaptor protein for Cul2-RING E3 ubiquitin ligase complexes, conferring specificity toward proteins bearing C-terminal degrons. By recognizing defined C-end motifs, FEM1C promotes ubiquitin-dependent proteasomal degradation, thereby tuning protein turnover, signaling dynamics, and cellular stress responses. It localizes to the cytosol and nucleoplasm, linking ubiquitin-mediated proteostasis to cell cycle control and metabolic pathways. Through selective clearance of regulatory proteins, FEM1C participates in maintaining protein quality control and homeostasis, integrating with broader ubiquitin-proteasome system networks that shape cell fate, growth, and adaptation to environmental cues.	Disease associations for FEM1C are still emerging, but its role as a C-end degron substrate adaptor suggests relevance to disorders of proteostasis, including neurodevelopmental syndromes and cancer. Disruption of FEM1C-mediated degradation could stabilize oncogenic or toxic proteins, contributing to tumorigenesis or neuronal dysfunction. Genomic studies have reported FEM1C variants in patients with intellectual disability and epilepsy, though causality is still being clarified. In oncology, FEM1C and related CUL2 adaptors are being explored as potential vulnerabilities, with drug discovery efforts focusing on modulating E3 ligase activity or exploiting synthetic lethal interactions rather than directly targeting FEM1C.	GO:0140627 ubiquitin-dependent protein catabolic process via the C-end degron rule pathway;GO:0043161 proteasome-mediated ubiquitin-dependent protein catabolic process;GO:0010498 proteasomal protein catabolic process		Predicted intracellular proteins; Disease related genes	Nucleoplasm (Enhanced)				0.0	0.0	0.0	0.0	0.0	0.0	0.0	0.0	0.0	0.0	0.0	0.0	0.0	0.0	0.0	0.0	0.0	0.0	0.0	0.0
ENSG00000134970	51014	ensembl_gene_id	H. sapiens	51014	H. sapiens	TMED7	transmembrane p24 trafficking protein 7	TMED7 encodes a type I membrane glycoprotein of the p24 family that cycles between the endoplasmic reticulum, ER-Golgi intermediate compartment, and Golgi apparatus. It functions in vesicular protein trafficking in the early secretory pathway, influencing cargo selection, processing, and post-translational modification. TMED7 also participates in organizing Golgi structure and ER-to-Golgi vesicle-mediated transport. Beyond housekeeping trafficking roles, TMED7 forms part of a read-through fusion with TICAM2 (TAG) that can modulate Toll-like receptor 4 (TLR4) signaling, linking this trafficking factor to innate immune receptor localization and responsiveness at the plasma membrane.	TMED7 has emerging disease relevance through its regulation of TLR4 trafficking and signaling, which shapes innate immune responses to lipopolysaccharide and other danger signals. Dysregulated TLR4 surface delivery or degradation via TMED7-TICAM2 fusion protein (TAG) can influence susceptibility to sepsis, chronic inflammation, and possibly autoimmune conditions. Although TMED7 itself is not yet a direct drug target, TLR4 antagonists and pathway inhibitors are in development or clinical testing for inflammatory diseases and sepsis. These efforts indirectly intersect TMED7 biology by aiming to dampen TLR4-driven cytokine production and tissue damage.	GO:0006888 endoplasmic reticulum to Golgi vesicle-mediated transport;GO:0007030 Golgi organization;GO:0048193 Golgi vesicle transport		Predicted intracellular proteins; Transporters					0.0	0.0	0.0	0.0	1.0	0.0	0.0	0.0	0.0	1.0	1.0	0.0	0.0	0.0	0.0	0.0	0.0	0.0	0.0	0.0
ENSG00000145782	9140	ensembl_gene_id	H. sapiens	9140	H. sapiens	ATG12	autophagy related 12	ATG12 encodes a ubiquitin-like protein essential for autophagy, a catabolic process that delivers cytoplasmic components to lysosomes for degradation. ATG12 covalently conjugates to ATG5, forming a complex that associates with ATG16L1 to drive autophagosome membrane expansion and closure. This machinery enables turnover of proteins, organelles, and invading pathogens, supporting cellular quality control, energy homeostasis, and stress adaptation. ATG12-mediated autophagy influences development, immunity, metabolism, and neuronal survival, making it a central node in cellular homeostasis and response to nutrient or damage signals.	Dysregulated ATG12-dependent autophagy contributes to cancer, neurodegenerative diseases, infections, and inflammatory disorders. In tumors, altered ATG12 expression can either support cancer cell survival under stress or, when impaired, promote genomic instability. No approved drugs directly target ATG12, but autophagy modulators are in clinical use or trials: mTOR inhibitors like rapamycin activate autophagy, while agents such as hydroxychloroquine inhibit lysosomal degradation. Drug discovery is exploring more selective autophagy pathway inhibitors and activators, including those that may indirectly modulate ATG12-ATG5-ATG16L1 function to fine-tune autophagic flux in disease-specific contexts.	GO:1904973 positive regulation of viral translation;GO:1904971 regulation of viral translation;GO:0061723 glycophagy		Predicted intracellular proteins; Transporters	Nucleoplasm;Vesicles (Approved)				0.0	0.0	0.0	0.0	0.0	0.0	0.0	0.0	0.0	0.0	0.0	0.0	0.0	0.0	0.0	0.0	0.0	0.0	0.0	0.0
ENSG00000145781	51397	ensembl_gene_id	H. sapiens	51397	H. sapiens	COMMD10	COMM domain containing 10	COMMD10 encodes a member of the COMMD protein family that contains a C-terminal COMM domain mediating protein-protein interactions. It functions as a scaffold within the commander complex, which couples the CCC subcomplex to the retriever complex to regulate endosomal recycling of transmembrane cargos, including receptors and immune molecules. COMMD10 can associate with cullin-RING E3 ligase complexes and NF-B subunits, modulating ubiquitination and transcriptional responses. Localized to the nucleoplasm and cytoplasm, it participates in protein trafficking, copper and ion homeostasis pathways, and fine-tuning of inflammatory and stress signaling.	Altered COMMD10 expression or commander complex dysfunction can disturb receptor recycling, antigen presentation, and NF-B activity, contributing to immune dysregulation, kidney phenotypes, and cancer biology. Genetic studies link COMMD family members to nephrotic syndromes, ischemic injury, viral infection, and tumor progression, where they can act as context-dependent tumor suppressors or promoters via NF-B, HIF, and c-MYC pathways. No approved drugs directly target COMMD10, but its pathways intersect with therapeutics modulating NF-B, proteasome function, and endosomal trafficking, making COMMD10 an emerging mechanistic node and potential biomarker in oncology and inflammatory disease research.	GO:0032456 endocytic recycling;GO:0098876 vesicle-mediated transport to the plasma membrane;GO:0016197 endosomal transport		Predicted intracellular proteins	Nucleoplasm (Supported)				0.0	0.0	0.0	0.0	0.0	0.0	0.0	0.0	0.0	0.0	0.0	0.0	0.0	0.0	0.0	0.0	0.0	0.0	0.0	0.0
ENSG00000133835	3295	ensembl_gene_id	H. sapiens	3295	H. sapiens	HSD17B4	hydroxysteroid 17-beta dehydrogenase 4	HSD17B4 encodes D-bifunctional protein, a peroxisomal enzyme with both dehydrogenase and hydratase activities that catalyzes key steps in the beta-oxidation of very-long-chain and branched-chain fatty acids. It converts 2-enoyl-CoA intermediates to 3-ketoacyl-CoA, enabling chain shortening and subsequent energy production or lipid remodeling. The protein also participates in bile acid and steroid metabolism, linking peroxisomal function to endocrine and lipid homeostasis. Through these roles, HSD17B4 is essential for detoxifying specific fatty acids and maintaining normal neuronal, hepatic, and adrenal physiology.	Loss-of-function mutations in HSD17B4 cause D-bifunctional protein deficiency, a severe peroxisomal disorder presenting in infancy with hypotonia, seizures, developmental delay, craniofacial dysmorphism, and leukodystrophy, often leading to early death. Biochemically, patients accumulate very-long-chain and branched-chain fatty acids and show impaired bile acid synthesis. There are no targeted pharmacologic therapies; management is supportive, with dietary adjustments and symptomatic seizure and spasticity control. Experimental approaches include optimizing bile acid replacement and exploring gene or enzyme replacement strategies, while HSD17B4 status is also studied as a biomarker in certain cancers and metabolic diseases where peroxisomal beta-oxidation is altered.	GO:0036111 very long-chain fatty-acyl-CoA metabolic process;GO:0036112 medium-chain fatty-acyl-CoA metabolic process;GO:0033540 fatty acid beta-oxidation using acyl-CoA oxidase		Predicted intracellular proteins; Potential drug targets; Disease related genes; Human disease related genes:Congenital malformations:Other congenital malformations; Human disease related genes:Congenital disorders of metabolism:Congenital disorders of lipid/glycolipid metabolism; ENZYME proteins:Lyases; Human disease related genes:Congenital disorders of metabolism:Peroxisomal diseases; ENZYME proteins:Oxidoreductases; Enzymes	Peroxisomes (Enhanced)	NADH; (R)-3-hydroxydecanoyl-CoA		(M5949)HALLMARK PEROXISOME; (M5948)HALLMARK BILE ACID METABOLISM; (M5935)HALLMARK FATTY ACID METABOLISM	0.0	0.0	0.0	0.0	0.0	0.0	0.0	0.0	0.0	0.0	0.0	0.0	0.0	0.0	0.0	0.0	0.0	0.0	0.0	0.0
ENSG00000151304	153443	ensembl_gene_id	H. sapiens	153443	H. sapiens	SRFBP1	serum response factor binding protein 1	SRFBP1 encodes serum response factor binding protein 1, an RNA-binding protein predicted to associate with the 90S preribosome and participate in small subunit rRNA maturation. It localizes to the nucleus and perinuclear cytoplasm, where it likely coordinates ribosome biogenesis with transcriptional programs driven by serum response factor and other regulators. By influencing rRNA processing and ribosomal assembly, SRFBP1 contributes to global protein synthesis capacity and cellular growth responses to extracellular cues.	Direct disease-causing mutations in SRFBP1 have not been clearly established, but perturbations in ribosome biogenesis are increasingly recognized in ribosomopathies and cancer. Changes in SRFBP1 expression could alter rRNA maturation, translational output, and SRF-dependent gene expression, thereby impacting cell proliferation, cardiac and smooth muscle gene programs, and oncogenic signaling. No drugs currently target SRFBP1 specifically, yet many anticancer strategies exploit vulnerabilities in ribosome production or translation, including RNA polymerase I inhibitors and mTOR pathway inhibitors, making SRFBP1 a potential biomarker within this axis.	GO:0030490 maturation of SSU-rRNA;GO:0042274 ribosomal small subunit biogenesis;GO:0006364 rRNA processing		Predicted intracellular proteins	Nucleoli rim (Approved)				0.0	0.0	1.0	0.0	0.0	0.0	0.0	0.0	0.0	0.0	0.0	0.0	0.0	0.0	0.0	0.0	0.0	0.0	0.0	0.0
ENSG00000113083	4015	ensembl_gene_id	H. sapiens	4015	H. sapiens	LOX	lysyl oxidase	LOX encodes lysyl oxidase, a secreted copper-dependent amine oxidase that catalyzes oxidative deamination of lysine residues in collagen and elastin, generating crosslinks that stabilize the extracellular matrix. Its propeptide has additional signaling roles, including tumor-suppressive effects in some contexts. LOX thereby shapes tissue stiffness, vascular integrity, and organ architecture during development and repair.	Dysregulated LOX activity contributes to fibrotic disease, cancer progression, and vascular pathology. Increased LOX-mediated matrix crosslinking stiffens tumors and promotes invasion and metastasis, while loss-of-function variants predispose to thoracic aortic aneurysms and dissections. Experimental LOX inhibitors such as beta-aminopropionitrile and newer small molecules are being evaluated preclinically for fibrosis and cancer, but no LOX-specific drugs are yet approved. Targeting LOX or its family members is an active area in antifibrotic and antimetastatic drug discovery.	GO:0018057 peptidyl-lysine oxidation;GO:0018158 protein oxidation;GO:0035791 platelet-derived growth factor receptor-beta signaling pathway		Predicted intracellular proteins; Potential drug targets; Disease related genes; Human disease related genes:Cardiovascular diseases:Vascular diseases; Predicted secreted proteins; ENZYME proteins:Oxidoreductases; Enzymes	Endoplasmic reticulum (Approved)		(M3468)NABA ECM REGULATORS; (M5885)NABA MATRISOME ASSOCIATED; (M5889)NABA MATRISOME	(M5891)HALLMARK HYPOXIA; (M5930)HALLMARK EPITHELIAL MESENCHYMAL TRANSITION	0.0	0.0	0.0	0.0	0.0	0.0	0.0	0.0	0.0	0.0	0.0	0.0	0.0	0.0	0.0	0.0	0.0	0.0	0.0	0.0
ENSG00000205302	6643	ensembl_gene_id	H. sapiens	6643	H. sapiens	SNX2	sorting nexin 2	SNX2 encodes sorting nexin 2, a PX-domain-containing protein that binds phosphoinositide-enriched endosomal membranes and functions as part of the retromer SNX-BAR subcomplex. It participates in endosome-to-trans-Golgi network and endosome-to-plasma-membrane trafficking, shaping tubular carriers and recycling cargo such as receptors and transporters. SNX2 can form homo- and hetero-oligomers with other sorting nexins and interacts with receptor tyrosine kinases and small GTPase regulators, thereby influencing signaling, membrane remodeling, and apoptotic cell clearance. National Center for Biotechnology Information +2	Altered SNX2 expression or function disrupts retromer-mediated trafficking, which can affect receptor signaling, immune responses, and viral replication. SNX2 has been implicated in colorectal cancer cell sensitivity to c-MET-targeted drugs, Graves' disease, and host responses to influenza A and respiratory syncytial virus, where it modulates viral production. While no approved therapies directly target SNX2, retromer stabilization and trafficking modulators are being explored as strategies in neurodegeneration, infection, and cancer. SNX2 is increasingly viewed as a context-specific modifier of drug response and pathogen-host interactions rather than a primary drug target. National Center for Biotechnology Information +2	GO:0072673 lamellipodium morphogenesis;GO:0097581 lamellipodium organization;GO:0042147 retrograde transport, endosome to Golgi		Predicted intracellular proteins	Endosomes (Enhanced); Additional: Lysosomes		(M238)PID THROMBIN PAR1 PATHWAY	(M5910)HALLMARK PROTEIN SECRETION	0.0	0.0	0.0	0.0	0.0	0.0	0.0	0.0	0.0	1.0	1.0	0.0	0.0	0.0	0.0	0.0	0.0	0.0	0.0	0.0
ENSG00000168944	153241	ensembl_gene_id	H. sapiens	153241	H. sapiens	CEP120	centrosomal protein 120	CEP120 encodes a centrosomal protein that mediates microtubule-dependent coupling between the nucleus and centrosome and is critical for centriole elongation and duplication. It participates in assembling the distal portion of centrioles and in forming basal bodies that nucleate primary cilia. In neural progenitors, CEP120 regulates interkinetic nuclear migration and self-renewal, thereby influencing brain development and cortical layering. Through its roles in centrosome positioning, microtubule organization, and ciliogenesis, CEP120 is central to cell polarity, signaling, and proper tissue morphogenesis.	Loss-of-function mutations in CEP120 cause ciliopathy-related disorders, including Joubert syndrome and Jeune asphyxiating thoracic dystrophy, characterized by neurodevelopmental defects, cerebellar malformations, and skeletal abnormalities. These conditions arise from impaired centriole and cilia formation, leading to defective Hedgehog and other cilia-dependent signaling pathways. CEP120 variants can also contribute to broader neurogenic defects and microcephaly. There are currently no CEP120-targeted drugs; management is supportive and symptom-based. Therapeutic research focuses on understanding ciliary signaling and exploring pathway modulators, but targeted small molecules or gene therapies for CEP120-related disease remain experimental.	GO:0010825 positive regulation of centrosome duplication;GO:0022027 interkinetic nuclear migration;GO:1903724 positive regulation of centriole elongation		Human disease related genes:Congenital malformations:Congenital malformations of the nervous system; Human disease related genes:Congenital malformations:Congenital malformations of the musculoskeletal system; Predicted intracellular proteins; Disease related genes	Annulus;Flagellar centriole;Microtubules (Uncertain); Additional: Cytosol;Mid piece;Mitotic spindle;Perinuclear theca				0.0	0.0	0.0	0.0	0.0	0.0	1.0	0.0	0.0	0.0	0.0	0.0	1.0	0.0	0.0	0.0	0.0	0.0	0.0	0.0
ENSG00000151292	1456	ensembl_gene_id	H. sapiens	1456	H. sapiens	CSNK1G3	casein kinase 1 gamma 3	CSNK1G3 encodes a serine/threonine kinase in the casein kinase 1 family that phosphorylates acidic substrates and modulates key signaling pathways. It contributes to Wnt/beta-catenin signaling, vesicle trafficking, and cytoskeletal organization, with multiple isoforms enabling context-specific regulation. Its activity influences cellular polarity, membrane dynamics, and developmental patterning. Through broad substrate specificity and integration into membrane-associated complexes, CSNK1G3 helps coordinate signal transduction and protein turnover, supporting diverse cellular functions.	CSNK1G3 dysregulation affects Wnt signaling and membrane trafficking, linking it to cancer progression, neurodevelopmental disorders, and aberrant cell polarity. Although no approved drugs directly target CSNK1G3, its kinase activity makes it a candidate for small-molecule inhibitor development in oncology and regenerative medicine. Research explores modulating CK1 family kinases to correct hyperactive Wnt signaling in colorectal cancer and other tumors. Broader CK1 inhibitors and pathway-targeting agents such as tankyrase inhibitors indirectly influence CSNK1G3-related signaling, highlighting its emerging relevance in targeted therapy.	GO:0090263 positive regulation of canonical Wnt signaling pathway;GO:0030177 positive regulation of Wnt signaling pathway;GO:0060828 regulation of canonical Wnt signaling pathway	yes	ENZYME proteins:Transferases; Predicted intracellular proteins; Enzymes; Kinases:CK1 Ser/Thr protein kinases		Purvalanol A; {4-Amino-2-[(4-methoxyphenyl)amino]-1,3-thiazol-5-yl}(4-methoxyphenyl)methanone; 4-Amino-2-[(3-chlorophenyl)amino]-5-(4-fluorobenzoyl)-1,3-thiazol-3-ium; K-00546	(M219)PID HEDGEHOG GLI PATHWAY; (M136)PID FOXO PATHWAY; (M261)PID P53 REGULATION PATHWAY		0.0	0.0	0.0	0.0	0.0	0.0	0.0	0.0	0.0	0.0	0.0	0.0	0.0	0.0	0.0	0.0	0.0	0.0	0.0	0.0
ENSG00000164902	51808	ensembl_gene_id	H. sapiens	51808	H. sapiens	PHAX	phosphorylated adaptor for RNA export	PHAX encodes a phosphorylated adaptor protein that mediates nuclear export of capped small nuclear and small nucleolar RNAs via the XPO1/RanGTP pathway. It bridges the cap-binding complex on nascent U snRNAs and snoRNAs to the export machinery, with its phosphorylation state controlling assembly and disassembly of export complexes. PHAX also contributes to RNA stabilization, U3 snoRNA trafficking to Cajal bodies, and proper histone H2AX expression and DNA damage responses. Localized mainly in the nucleoplasm and ribonucleoprotein complexes, it is broadly expressed and central to spliceosome and ribonucleoprotein biogenesis.	Pathogenic variants in PHAX have been associated with autosomal dominant intellectual developmental disorder and adult-onset demyelinating leukodystrophy, likely through impaired snRNA/snoRNA export and defective myelin or neuronal gene expression. Its role in histone H2AX regulation and DNA damage responses suggests broader links to genome instability and possibly cancer susceptibility. PHAX is not yet a direct drug target, but its pathway intersects with XPO1 and DNA repair, where small-molecule exportin inhibitors and DNA damage response modulators are already in clinical use, offering indirect avenues to modulate PHAX-dependent processes.	GO:0006408 snRNA export from nucleus;GO:0051030 snRNA transport;GO:0043489 RNA stabilization		Predicted intracellular proteins; Transporters	Nucleoplasm (Enhanced)				1.0	0.0	0.0	0.0	0.0	0.0	0.0	0.0	0.0	1.0	0.0	0.0	0.0	0.0	0.0	0.0	0.0	0.0	0.0	0.0
ENSG00000064651	6558	ensembl_gene_id	H. sapiens	6558	H. sapiens	SLC12A2	solute carrier family 12 member 2	SLC12A2 encodes NKCC1, a bumetanide-sensitive Na-K-2Cl cotransporter located on the plasma membrane of epithelial and neuronal cells. It mediates electroneutral uptake of sodium, potassium, and chloride, thereby controlling intracellular chloride concentration, cell volume, and transepithelial salt and water transport. In the nervous system it shapes GABAergic signaling by setting chloride gradients, and in the inner ear it is essential for endolymph homeostasis and hearing. The protein is regulated by WNK-SPAK/OSR1 kinase pathways and can be phosphorylated in response to cellular stress, integrating ion transport with broader homeostatic signaling.	Pathogenic SLC12A2 variants cause Delpire-McNeill/Kilquist-like syndromes with neurodevelopmental delay, hearing loss, vestibular dysfunction, and craniofacial anomalies. Altered NKCC1 activity is implicated in epilepsy, neuropathic pain, schizophrenia, and stroke through disrupted neuronal chloride homeostasis. Overexpression in cancers such as glioma and colorectal cancer supports proliferation and invasion, making NKCC1 an emerging oncology target. Clinically, loop diuretics like bumetanide and furosemide inhibit NKCC1/2 to treat edema and hypertension, and bumetanide is being repurposed in trials for autism and epilepsy to normalize excitatory-inhibitory balance via modulation of GABAergic signaling.	GO:0045795 positive regulation of cell volume;GO:0098658 inorganic anion import across plasma membrane;GO:1904448 regulation of aspartate secretion		Human disease related genes:Nervous system diseases:Ear disease; FDA approved drug targets:Small molecule drugs; Transporters:Electrochemical Potential-driven transporters; Disease related genes	Plasma membrane;Vesicles (Approved); Additional: Basal body	Torasemide; Potassium chloride; Bumetanide; Quinethazone		(M5951)HALLMARK SPERMATOGENESIS; (M5901)HALLMARK G2M CHECKPOINT	0.0	0.0	0.0	0.0	1.0	0.0	0.0	0.0	0.0	0.0	0.0	0.0	0.0	0.0	0.0	0.0	0.0	0.0	0.0	0.0
ENSG00000066583	51015	ensembl_gene_id	H. sapiens	51015	H. sapiens	ISOC1	isochorismatase domain containing 1	ISOC1 encodes an isochorismatase domain-containing protein predicted to localize to peroxisomes and function in the cytoplasm, likely participating in yet-uncharacterized metabolic pathways. Although its precise substrates remain unknown, its domain suggests a role in hydrolyzing chorismate-related or other small-molecule intermediates, potentially linking amino acid or lipid metabolism with redox balance. ISOC1 is expressed in multiple tissues and can be regulated by immune and stress signals, hinting at context-dependent functions. Its peroxisomal association places it at a crossroads of lipid catabolism, reactive oxygen species handling, and cellular energy homeostasis.	ISOC1 dysregulation has been reported in several cancers, including colorectal, gastric, pancreatic, liver, and breast tumors, where it can act either as an oncogenic driver or tumor suppressor depending on context. In colon and gastric cancer, high ISOC1 promotes proliferation and migration via pathways such as AKT/GSK-3, whereas in hepatocellular carcinoma it may restrain growth, underscoring tissue-specific roles. No approved drugs directly target ISOC1, but its signaling connections suggest opportunities to combine pathway inhibitors (e.g., PI3K/AKT) with modulation of ISOC1 expression. ISOC1 is also emerging as a candidate biomarker in immune and neurodegenerative studies, linking metabolism to inflammatory and brain phenotypes.			Predicted intracellular proteins	Endoplasmic reticulum;Vesicles (Approved)			(M5949)HALLMARK PEROXISOME; (M5948)HALLMARK BILE ACID METABOLISM; (M5913)HALLMARK INTERFERON GAMMA RESPONSE	0.0	0.0	0.0	0.0	0.0	0.0	0.0	0.0	0.0	0.0	0.0	0.0	0.0	0.0	0.0	0.0	0.0	0.0	0.0	0.0
ENSG00000169567	3094	ensembl_gene_id	H. sapiens	3094	H. sapiens	HINT1	histidine triad nucleotide binding protein 1	HINT1 encodes histidine triad nucleotide-binding protein 1, a small purine phosphoramidase that hydrolyzes AMP-linked phosphoramidate substrates via a conserved histidine triad motif. It acts as a protein kinase C-interacting protein and participates in transcriptional regulation, apoptosis, and SUMO-dependent signaling by functioning as a zinc- and calmodulin-regulated SUMO protease. HINT1 is widely expressed in the nervous system and other tissues, where it modulates receptor signaling complexes and cell-cycle control. It is considered a tumor suppressor, restraining aberrant proliferation and supporting proper neuronal function and peripheral nerve integrity.	Loss-of-function mutations in HINT1 cause autosomal recessive neuromyotonia and axonal neuropathy, a peripheral motor neuropathy with muscle stiffness, myokymia, and distal weakness. As a tumor suppressor, reduced HINT1 activity has been linked to several cancers, including colorectal and hepatocellular carcinoma, making it a candidate biomarker and therapeutic target. Drug discovery focuses on modulating its SUMO protease activity and restoring proper signaling in neurons and tumor cells, but no HINT1-specific drugs are yet approved. Management of HINT1 neuropathy is currently symptomatic, using antiepileptic or membrane-stabilizing agents to reduce neuromyotonia.	GO:0016926 protein desumoylation;GO:0072332 intrinsic apoptotic signaling pathway by p53 class mediator;GO:0050850 positive regulation of calcium-mediated signaling		Predicted intracellular proteins; Human disease related genes:Nervous system diseases:Other nervous and sensory system diseases; Disease related genes	Cytosol;Plasma membrane (Approved); Additional: Nucleoplasm	Adenosine phosphate; Guanosine-5'-Monophosphate; 5'-O-(N-Ethyl-Sulfamoyl)Adenosine; Adenosine-5'-ditungstate; 8-Bromo-Adenosine-5'-Monophosphate		(M5939)HALLMARK P53 PATHWAY	0.0	0.0	0.0	0.0	0.0	0.0	0.0	0.0	0.0	0.0	0.0	0.0	0.0	0.0	0.0	0.0	0.0	0.0	0.0	0.0
ENSG00000217128	96459	ensembl_gene_id	H. sapiens	96459	H. sapiens	FNIP1	folliculin interacting protein 1	FNIP1 encodes folliculin-interacting protein 1, a scaffold that binds the tumor suppressor folliculin and AMP-activated protein kinase, integrating nutrient sensing with mTOR signaling. By modulating AMPK and mTOR activity, FNIP1 helps coordinate cellular responses to energy status, controlling autophagy, protein synthesis, and mitochondrial metabolism. It also associates with Hsp90 and regulates its ATPase activity, influencing the stability and folding of folliculin and other client proteins, thereby impacting cell growth and stress adaptation.	FNIP1 participates in the folliculin-AMPK-mTOR axis implicated in Birt-Hogg-Dub syndrome and renal tumorigenesis, although pathogenic variants in FNIP1 itself are less well characterized than in FLCN. Disruption of FNIP1 can perturb energy sensing and mTOR signaling, potentially contributing to cardiomyopathy, metabolic dysfunction, or cancer in experimental models. While no FNIP1-specific drugs exist, many approved and investigational agents target downstream pathways, including mTOR inhibitors like everolimus and temsirolimus and AMPK-modulating strategies, positioning FNIP1 as a mechanistic node relevant to ongoing metabolic and oncology drug development.	GO:0002904 positive regulation of B cell apoptotic process;GO:1905672 negative regulation of lysosome organization;GO:2000973 regulation of pro-B cell differentiation		Predicted intracellular proteins; Disease related genes					0.0	1.0	0.0	0.0	0.0	0.0	0.0	0.0	0.0	0.0	0.0	0.0	0.0	0.0	1.0	0.0	0.0	0.0	0.0	0.0
ENSG00000072364	27125	ensembl_gene_id	H. sapiens	27125	H. sapiens	AFF4	ALF transcription elongation factor 4	AFF4 is a core component of the super elongation complex (SEC) and associates with P-TEFb to promote transcriptional elongation by RNA polymerase II. It scaffolds CDK9, cyclin T, and other elongation factors at gene loci, enabling rapid induction of developmental and stress-responsive genes. Through these interactions, AFF4 influences hematopoietic differentiation, cell cycle control, and responses to signaling cues that depend on efficient transcriptional elongation.	Chromosomal rearrangements involving AFF4 and MLL (KMT2A) drive aggressive infant acute lymphoblastic leukemia by aberrantly recruiting SEC activity to HOX and other oncogenic targets, enforcing leukemic transcriptional programs. This dependency has spurred drug discovery around CDK9 and other SEC components, with multiple CDK9 inhibitors in clinical trials for MLL-rearranged leukemias and related malignancies. Although no approved drugs specifically target AFF4, disrupting P-TEFb/SEC function represents a promising strategy to exploit transcriptional addiction in AFF4-driven leukemias.	GO:0006354 DNA-templated transcription elongation;GO:0034976 response to endoplasmic reticulum stress;GO:0006351 DNA-templated transcription		Predicted intracellular proteins; Cancer-related genes; Human disease related genes:Congenital malformations:Other congenital malformations; Disease related genes	Nucleoplasm (Supported); Additional: Nuclear bodies;Nucleoli fibrillar center				0.0	0.0	0.0	0.0	0.0	0.0	0.0	0.0	0.0	0.0	0.0	0.0	0.0	0.0	0.0	0.0	0.0	0.0	0.0	0.0
ENSG00000170606	3308	ensembl_gene_id	H. sapiens	3308	H. sapiens	HSPA4	heat shock protein family A (Hsp70) member 4	HSPA4 encodes a member of the Hsp70 family that functions as a nucleotide exchange factor and molecular chaperone, coordinating protein folding, complex assembly, and quality control. It participates in chaperone-mediated protein complex assembly and assists insertion of proteins into the mitochondrial outer membrane. HSPA4 localizes to the cytosol and is also found in extracellular exosomes, linking intracellular proteostasis to intercellular signaling. By regulating stress responses and protein homeostasis, HSPA4 influences cell survival, immune activation, and adaptation to environmental or pathological stressors.	HSPA4 is implicated in infectious and chronic inflammatory diseases, including Chagas disease, COPD, rheumatoid arthritis, type 2 diabetes, and ulcerative colitis, where it often serves as a biomarker of stress and inflammation. Its chaperone activity supports survival of stressed or transformed cells, making Hsp70 family members attractive oncology targets. Several small-molecule Hsp70 inhibitors are in preclinical or early clinical development, but no HSPA4-selective drug is approved. Therapeutic strategies aim to modulate chaperone networks to reduce pathogenic inflammation, improve proteostasis, or sensitize cancer cells to cytotoxic therapies.	GO:0051131 chaperone-mediated protein complex assembly;GO:0030150 protein import into mitochondrial matrix;GO:0170036 import into the mitochondrion		Predicted intracellular proteins; Cancer-related genes:Candidate cancer biomarkers	Cytosol;Nucleoplasm (Approved)	Phenethyl Isothiocyanate	(M66)PID MYC ACTIV PATHWAY	(M5924)HALLMARK MTORC1 SIGNALING	0.0	1.0	0.0	0.0	0.0	0.0	0.0	0.0	0.0	1.0	0.0	0.0	0.0	0.0	0.0	0.0	0.0	0.0	0.0	0.0
ENSG00000113583	56951	ensembl_gene_id	H. sapiens	56951	H. sapiens	C5orf15	chromosome 5 open reading frame 15	C5orf15 encodes a small, poorly characterized membrane-associated protein located on chromosome 5. Current annotations suggest it localizes to cellular membranes, potentially contributing to membrane organization, trafficking, or signaling, but its precise molecular partners and pathways remain unclear. Expression data indicate it is conserved among vertebrates, hinting at a basic cellular role. No defined enzymatic domains or canonical motifs have been firmly linked to specific biochemical activities, so C5orf15 is generally considered an open reading frame with predicted structural rather than catalytic function, awaiting deeper functional genomics and proteomics studies to clarify its biological significance.	Disease associations for C5orf15 remain largely unexplored, with no strong, replicated links to specific Mendelian disorders or common complex diseases. Genome-wide studies may occasionally flag the locus, but causal roles and mechanisms are unproven. As a result, C5orf15 is not yet a prioritized target in drug discovery pipelines, and there are no approved therapeutics that specifically modulate its activity. Ongoing large-scale functional screens, CRISPR perturbation datasets, and expression profiling in tumors and other pathologies may eventually reveal whether C5orf15 contributes to disease biology or offers a tractable therapeutic entry point.				Golgi apparatus (Approved)				0.0	0.0	0.0	0.0	0.0	0.0	0.0	0.0	0.0	0.0	0.0	0.0	0.0	0.0	0.0	0.0	0.0	0.0	0.0	0.0
ENSG00000213585	7416	ensembl_gene_id	H. sapiens	7416	H. sapiens	VDAC1	voltage dependent anion channel 1	VDAC1 encodes a voltage-dependent anion channel that is a principal pore-forming protein of the outer mitochondrial membrane. It mediates the flux of ATP, ADP, metabolites, and ions between mitochondria and cytosol, thereby coordinating cellular energy metabolism and apoptosis. VDAC1 also forms channels in the plasma membrane and participates in calcium signaling and redox exchange. By interacting with proteins such as hexokinase, BCL-2 family members, and tubulin, VDAC1 integrates metabolic status with mitochondrial permeability and cell death decisions.	Altered VDAC1 expression or regulation is implicated in cancer, neurodegenerative diseases, and cardiovascular disorders, where it influences mitochondrial metabolism, reactive oxygen species production, and apoptosis sensitivity. Tumors often exploit VDAC1-hexokinase interactions to support glycolysis and resist cell death, making this interface a target for anticancer strategies. Experimental compounds and peptides that disrupt VDAC1 interactions or modulate its conductance show promise in preclinical cancer and neuroprotection models, but no VDAC1-specific drugs are yet approved. Current therapies indirectly affect VDAC1 through broader mitochondrial or BCL-2-targeted mechanisms, while drug discovery continues to explore it as a mitochondrial gatekeeper target.	GO:0110099 negative regulation of calcium import into the mitochondrion;GO:0110097 regulation of calcium import into the mitochondrion;GO:0042866 pyruvate biosynthetic process		Predicted intracellular proteins		Aluminium monostearate; Cannabidiol; Medical Cannabis; Nabiximols		(M5926)HALLMARK MYC TARGETS V1; (M5936)HALLMARK OXIDATIVE PHOSPHORYLATION	0.0	0.0	0.0	0.0	0.0	0.0	0.0	0.0	0.0	1.0	0.0	0.0	0.0	0.0	0.0	0.0	0.0	1.0	0.0	0.0
ENSG00000113558	6500	ensembl_gene_id	H. sapiens	6500	H. sapiens	SKP1	S-phase kinase associated protein 1	SKP1 encodes a core component of SCF ubiquitin ligase complexes, binding F-box proteins to facilitate substrate recognition and ubiquitination. It regulates proteasomal degradation of key cell cycle regulators, developmental factors, and signaling proteins. SKP1 also functions as an RNA polymerase II elongation factor, linking transcriptional control with protein turnover. Its central role in SCF assembly enables precise temporal regulation of protein stability across diverse cellular processes.	Altered SKP1 function disrupts ubiquitin-mediated degradation, contributing to cancer, neurodegeneration, and developmental disorders. Because SCF complexes regulate cyclins, oncogenes, and signaling molecules, SKP1 is indirectly implicated in tumor progression. Drug discovery focuses on targeting specific F-box-substrate interactions or modulating proteasome pathways rather than SKP1 directly. Proteasome inhibitors such as bortezomib exploit vulnerabilities in ubiquitin signaling and are effective in multiple myeloma. SKP1 remains a key node in understanding diseases driven by impaired protein homeostasis.	GO:0051124 synaptic assembly at neuromuscular junction;GO:1904415 regulation of xenophagy;GO:0051457 maintenance of protein location in nucleus		Predicted intracellular proteins	Cytosol;Nucleoplasm (Approved); Additional: Basal body;Centrosome;Cytokinetic bridge;Primary cilium	1-naphthaleneacetic acid; (2S)-2-(1H-indol-3-yl)hexanoic acid; (2S)-2-(1H-indol-3-yl)pentanoic acid; (2S)-8-[(tert-butoxycarbonyl)amino]-2-(1H-indol-3-yl)octanoic acid; Indoleacetic acid	(M31)PID BETA CATENIN DEG PATHWAY; (M17)PID NOTCH PATHWAY; (M223)PID BETA CATENIN NUC PATHWAY	(M5903)HALLMARK NOTCH SIGNALING	0.0	1.0	0.0	1.0	0.0	0.0	1.0	0.0	0.0	1.0	0.0	1.0	1.0	0.0	0.0	0.0	0.0	0.0	0.0	0.0
ENSG00000113575	5515	ensembl_gene_id	H. sapiens	5515	H. sapiens	PPP2CA	protein phosphatase 2 catalytic subunit alpha	PPP2CA encodes the alpha catalytic subunit of protein phosphatase 2A (PP2A), a major serine/threonine phosphatase that forms heterotrimeric complexes with structural and regulatory subunits. PP2A dephosphorylates a broad spectrum of substrates involved in cell cycle progression, apoptosis, metabolism, and signal transduction, including components of MAPK, AKT, and Wnt pathways. PPP2CA thus acts as a central negative regulator of many kinase-driven cascades, maintaining signaling homeostasis. Its activity is tightly controlled by regulatory subunit composition and post-translational modifications to ensure precise spatial and temporal dephosphorylation.	PP2A, via PPP2CA, is widely considered a tumor suppressor complex, and its inhibition or misregulation contributes to oncogenic signaling in leukemias and solid tumors. Mutations, altered expression, or inhibitory oncoproteins can dampen PP2A activity, enhancing proliferation and therapy resistance. Rather than inhibiting PPP2CA, drug discovery focuses on PP2A-activating drugs and modulators that restore phosphatase function, such as FTY720 analogs and small-molecule PP2A reactivators being tested preclinically and in early trials. PPP2CA variants have also been implicated in neurodevelopmental disorders, underscoring the need for pathway-specific, context-dependent PP2A targeting.	GO:1904539 negative regulation of glycolytic process through fructose-6-phosphate;GO:0097702 response to oscillatory fluid shear stress;GO:0097704 cellular response to oscillatory fluid shear stress		Predicted intracellular proteins; ENZYME proteins:Hydrolases; Potential drug targets; Disease related genes; Human disease related genes:Congenital malformations:Congenital malformations of the nervous system; Enzymes		Vitamin E; 2,6,8-Trimethyl-3-Amino-9-Benzyl-9-Methoxynonanoic Acid; (2S,3S,4E,6E,8S,9S)-3-amino-9-methoxy-2,6,8-trimethyl-10-phenyldeca-4,6-dienoic acid	(M139)PID MYC PATHWAY; (M210)PID IL8 CXCR2 PATHWAY; (M46)PID ATR PATHWAY		1.0	1.0	0.0	1.0	0.0	0.0	1.0	1.0	0.0	0.0	0.0	0.0	1.0	1.0	0.0	0.0	0.0	0.0	0.0	1.0
ENSG00000119048	7320	ensembl_gene_id	H. sapiens	7320	H. sapiens	UBE2B	ubiquitin conjugating enzyme E2 B	UBE2B encodes a ubiquitin-conjugating E2 enzyme closely related to UBE2A, with 100% identity to its mouse, rat, and rabbit homologs, underscoring strong evolutionary conservation. It accepts ubiquitin from E1 and collaborates with E3 ligases to build ubiquitin chains on substrates, particularly in pathways governing post-replicative DNA damage repair and cell cycle control. UBE2B participates in histone ubiquitination and chromatin-associated repair processes, helping maintain genome integrity during replication. Its broad expression and conserved sequence highlight a fundamental role in eukaryotic proteostasis and DNA damage tolerance.	Disruption of UBE2B-mediated ubiquitination can compromise DNA repair, potentially contributing to infertility, neurodevelopmental issues, and cancer predisposition, although clearly defined human monogenic syndromes are less established than for UBE2A. Altered expression has been reported in tumors, where ubiquitin pathway components shape responses to genotoxic stress and therapy. No approved drugs directly target UBE2B, but the ubiquitin-proteasome system is heavily exploited in oncology with proteasome inhibitors and emerging E3 ligase modulators. Understanding UBE2B's specific E3 partners may reveal synthetic lethal interactions and new drug discovery opportunities in DNA repair-addicted cancers.	GO:0006301 DNA damage tolerance;GO:0070979 protein K11-linked ubiquitination;GO:0051865 protein autoubiquitination		ENZYME proteins:Transferases; Predicted intracellular proteins; Enzymes	Cytosol;Nucleoplasm;Plasma membrane (Approved); Additional: Flagellar centriole;Mid piece;Principal piece;Vesicles				0.0	1.0	0.0	0.0	0.0	1.0	0.0	0.0	0.0	0.0	0.0	0.0	0.0	0.0	0.0	0.0	1.0	0.0	0.0	0.0
ENSG00000145833	9879	ensembl_gene_id	H. sapiens	9879	H. sapiens	DDX46	DEAD-box helicase 46	DDX46 encodes a DEAD-box RNA helicase that is a core component of the 17S U2 snRNP complex, where it remodels RNA and ribonucleoprotein structures during spliceosome assembly. By unwinding or rearranging pre-mRNA secondary structures, DDX46 promotes accurate recognition of branch sites and 3 splice sites, ensuring efficient constitutive and alternative splicing. It participates in early spliceosomal E/A complex transitions and helps coordinate recruitment of additional splicing factors. Through its central role in pre-mRNA processing, DDX46 influences global gene expression programs, cell growth, and developmental decisions.	Disruption of DDX46-mediated splicing can perturb expression of many genes, contributing to developmental abnormalities and cancer, although clear monogenic syndromes are still being defined. Somatic alterations and dysregulated expression have been reported in hematologic malignancies and solid tumors, where aberrant splicing supports oncogenic pathways. No approved drugs directly target DDX46, but it sits within the broader spliceosome machinery that is being explored pharmacologically, with small-molecule splicing modulators under investigation. Future precision oncology strategies may exploit DDX46 dependency in specific tumor contexts, either by synthetic lethal approaches or by correcting pathogenic splicing patterns.	GO:1903241 U2-type prespliceosome assembly;GO:0000245 spliceosomal complex assembly;GO:0022618 protein-RNA complex assembly		Predicted intracellular proteins; Enzymes; ENZYME proteins:Hydrolases	Nuclear speckles (Supported); Additional: Nucleoli fibrillar center				1.0	0.0	1.0	0.0	0.0	0.0	0.0	0.0	0.0	0.0	0.0	0.0	0.0	0.0	0.0	0.0	0.0	0.0	0.0	0.0
ENSG00000181904	134553	ensembl_gene_id	H. sapiens	134553	H. sapiens	C5orf24	chromosome 5 open reading frame 24	C5orf24 encodes UPF0461 protein C5orf24, a small, evolutionarily conserved nuclear protein with largely uncharacterized biochemical function. It is expressed in many tissues and shows conservation across vertebrates, suggesting a fundamental cellular role. Protein interaction and bioinformatic data hint at involvement in nuclear processes such as transcriptional regulation, chromatin organization, or RNA metabolism, but direct mechanistic studies are limited. As a member of an uncharacterized protein family, C5orf24 is best viewed as a nuclear regulatory factor whose precise molecular activities remain to be defined experimentally.	Disease associations for C5orf24 are still sparse and mostly derived from large-scale genomics and expression studies. It has been implicated as a candidate locus in complex traits, including stroke risk and cancer-related pathways, but causal roles are not firmly established. No approved drugs or targeted discovery programs currently focus on C5orf24. Instead, it is being cataloged in functional genomics resources as a "dark" or understudied gene. Future work may clarify whether C5orf24 can serve as a biomarker or therapeutic node in vascular, neurological, or oncologic diseases.			Predicted intracellular proteins	Nucleoplasm (Supported)				0.0	0.0	0.0	0.0	0.0	0.0	0.0	0.0	0.0	0.0	0.0	0.0	0.0	0.0	0.0	0.0	0.0	0.0	0.0	0.0
ENSG00000152377	6695	ensembl_gene_id	H. sapiens	6695	H. sapiens	SPOCK1	SPARC (osteonectin), cwcv and kazal like domains proteoglycan 1	SPOCK1 encodes a secreted proteoglycan core protein bearing chondroitin- and heparan-sulfate chains, originally identified in seminal plasma. It belongs to the SPARC/osteonectin family and contains CWCV and Kazal-like domains, with homology to thyropin-type cysteine protease inhibitors, suggesting a role in modulating extracellular protease activity. SPOCK1 participates in remodeling of the extracellular matrix, regulation of cell adhesion, and cell migration, particularly in neural and reproductive tissues. It is increasingly recognized as a context-dependent regulator of signaling at the cell surface, influencing developmental processes and tissue homeostasis through protease and growth factor modulation.	SPOCK1 dysregulation has been linked to tumor progression, epithelial-mesenchymal transition, and metastasis in multiple cancers, including lung, gastric, and hepatocellular carcinoma. Overexpression often correlates with poor prognosis, enhanced invasion, and chemoresistance, making SPOCK1 an emerging biomarker of aggressive disease. Drug discovery efforts focus on targeting SPOCK1-driven pathways, such as PI3K/AKT and EMT programs, or disrupting its interaction with extracellular proteases and matrix components. No approved drugs directly target SPOCK1 yet, but its pathway position makes it attractive for antibody, RNAi, or small-molecule strategies aimed at limiting tumor invasiveness.	GO:0010812 negative regulation of cell-substrate adhesion;GO:0001764 neuron migration;GO:0010977 negative regulation of neuron projection development		Predicted intracellular proteins; Predicted secreted proteins	Vesicles (Approved)		(M5882)NABA PROTEOGLYCANS; (M5884)NABA CORE MATRISOME; (M5889)NABA MATRISOME	(M5930)HALLMARK EPITHELIAL MESENCHYMAL TRANSITION	0.0	0.0	0.0	0.0	0.0	0.0	0.0	0.0	0.0	0.0	0.0	0.0	0.0	0.0	1.0	0.0	0.0	0.0	0.0	0.0
ENSG00000094880	8697	ensembl_gene_id	H. sapiens	8697	H. sapiens	CDC23	cell division cycle 23	CDC23 encodes a tetratricopeptide repeat-containing subunit of the anaphase-promoting complex/cyclosome (APC/C), an essential E3 ubiquitin ligase that drives progression through the G2/M transition and mitotic exit. CDC23 contributes to APC/C structural integrity and substrate recruitment, enabling ubiquitination of B-type cyclins and other mitotic regulators for 26S proteasome-mediated degradation. By cooperating with other TPR subunits and co-activators, CDC23 helps integrate spindle checkpoint signals to ensure accurate chromosome segregation. Its conserved role across eukaryotes underscores its importance in maintaining cell cycle fidelity and genomic stability.	Disruption of CDC23 or APC/C regulation can lead to mitotic defects, aneuploidy, and cancer development, although direct CDC23 mutations are uncommon. Altered expression of CDC23 has been reported in some tumors and may contribute to uncontrolled proliferation and therapy resistance. APC/C-targeted small molecules such as proTAME and apcin, which interfere with co-activator binding or substrate recognition, show preclinical antitumor activity by inducing mitotic arrest, but remain experimental. Modulating APC/C function via CDC23 and related subunits is an emerging anticancer strategy, with ongoing efforts to improve selectivity and therapeutic windows.	GO:0007091 metaphase/anaphase transition of mitotic cell cycle;GO:0044784 metaphase/anaphase transition of cell cycle;GO:0007096 regulation of exit from mitosis		Predicted intracellular proteins					0.0	1.0	0.0	1.0	0.0	0.0	1.0	0.0	0.0	0.0	0.0	0.0	1.0	0.0	0.0	1.0	0.0	0.0	0.0	0.0
ENSG00000120705	2107	ensembl_gene_id	H. sapiens	2107	H. sapiens	ETF1	eukaryotic translation termination factor 1	ETF1 encodes eukaryotic translation termination factor 1, a class I release factor that recognizes stop codons UAA, UAG, and UGA in the ribosomal A site and promotes hydrolysis of the peptidyl-tRNA bond, terminating protein synthesis. ETF1 also participates in the SURF complex, which couples premature termination events to nonsense-mediated mRNA decay, thereby maintaining mRNA quality control. By ensuring accurate translation termination and surveillance of aberrant transcripts, ETF1 safeguards proteome integrity and prevents accumulation of truncated, potentially toxic proteins in eukaryotic cells.	Disruption of ETF1 function has been linked to rare neurodevelopmental disorders and may contribute to cancer by altering translation fidelity and nonsense-mediated decay efficiency, affecting tumor suppressor or oncogene expression. Because ETF1 is central to stop-codon recognition, it lies in the same pathway targeted by readthrough therapies such as ataluren and certain aminoglycosides, which aim to bypass premature termination codons in genetic diseases, although these drugs act on the ribosome rather than ETF1 directly. Drug discovery continues to explore modulators of translation termination and NMD as potential treatments for inherited disorders and malignancies.	GO:0002184 cytoplasmic translational termination;GO:0006449 regulation of translational termination;GO:0006415 translational termination		Predicted intracellular proteins				(M5902)HALLMARK APOPTOSIS; (M5924)HALLMARK MTORC1 SIGNALING; (M5926)HALLMARK MYC TARGETS V1	1.0	1.0	0.0	0.0	0.0	0.0	0.0	0.0	0.0	0.0	0.0	0.0	0.0	0.0	0.0	0.0	0.0	0.0	0.0	0.0
ENSG00000113013	3313	ensembl_gene_id	H. sapiens	3313	H. sapiens	HSPA9	heat shock protein family A (Hsp70) member 9	HSPA9 encodes mortalin/GRP75, a mitochondrial Hsp70 chaperone that assists in protein import, folding, and quality control. It also localizes to other compartments, including the endoplasmic reticulum and cytoplasmic vesicles, where it supports stress responses and organelle homeostasis. By stabilizing client proteins and buffering oxidative and proteotoxic stress, HSPA9 is essential for cell proliferation, hematopoiesis, and mitochondrial DNA maintenance. It interacts with key signaling molecules such as p53, influencing apoptosis and senescence. Overall, HSPA9 acts as a central node in mitochondrial proteostasis and cellular stress adaptation.	HSPA9 dysfunction is linked to sideroblastic anemia with B-cell immunodeficiency, developmental delay, and mitochondrial disorders, reflecting its role in hematopoiesis and organelle integrity. Altered expression is also observed in neurodegenerative diseases and multiple cancers, where mortalin overexpression supports tumor cell survival, metastasis, and resistance to apoptosis. Drug discovery efforts focus on small molecules that disrupt mortalin-p53 interactions or inhibit its chaperone activity to restore tumor suppressor function and sensitize cancer cells to therapy. While no HSPA9-specific drugs are approved, it remains an attractive oncology and mitochondrial disease target.	GO:0097068 response to thyroxine;GO:1902037 negative regulation of hematopoietic stem cell differentiation;GO:1904386 response to L-phenylalanine derivative		Human disease related genes:Congenital malformations:Congenital malformations of the musculoskeletal system; Predicted intracellular proteins; Human disease related genes:Cardiovascular diseases:Hematologic diseases; Disease related genes	Mitochondria (Supported)			(M5922)HALLMARK UNFOLDED PROTEIN RESPONSE; (M5924)HALLMARK MTORC1 SIGNALING; (M5936)HALLMARK OXIDATIVE PHOSPHORYLATION	0.0	1.0	0.0	0.0	0.0	0.0	0.0	0.0	0.0	1.0	0.0	0.0	0.0	0.0	0.0	0.0	0.0	0.0	0.0	0.0
ENSG00000044115	1495	ensembl_gene_id	H. sapiens	1495	H. sapiens	CTNNA1	catenin alpha 1	CTNNA1 encodes alpha-catenin, a key linker between classical cadherins at adherens junctions and the actin cytoskeleton. As a mechanosensitive scaffold with vinculin-homology domains, alpha-catenin undergoes force-dependent conformational changes that regulate actin binding, recruitment of vinculin and other partners, and junctional stability. It is essential for epithelial integrity, cell polarity, and tissue morphogenesis, integrating cell-cell adhesion with cytoskeletal dynamics and signaling. CTNNA1 also participates in contact inhibition and regulation of proliferation, thereby influencing developmental patterning and maintenance of barrier function in many tissues, including skin, retina, and gastrointestinal epithelium.	Germline loss-of-function variants in CTNNA1 are associated with hereditary diffuse gastric cancer and lobular breast cancer predisposition, and certain mutations cause butterfly-shaped pigment dystrophy affecting the retinal pigment epithelium. Somatic alterations and reduced expression occur in multiple carcinomas, where disruption of alpha-catenin weakens adhesion, promotes epithelial-mesenchymal transition, and enhances invasion. While there are no CTNNA1-targeted drugs, tumors with CTNNA1 deficiency may show vulnerabilities in adhesion, Wnt, and cytoskeletal signaling that are being explored for synthetic-lethal strategies. Management currently relies on surveillance, prophylactic surgery in high-risk carriers, and standard chemo- and targeted therapies guided by broader tumor genomics.	GO:0071681 cellular response to indole-3-methanol;GO:0071680 response to indole-3-methanol;GO:0016264 gap junction assembly		Human disease related genes:Nervous system diseases:Eye disease; Predicted intracellular proteins; Disease related genes	Cell Junctions;Plasma membrane (Supported); Additional: Connecting piece;Golgi apparatus;Mid piece;Principal piece;Vesicles		(M184)PID ECADHERIN KERATINOCYTE PATHWAY; (M72)PID NECTIN PATHWAY; (M266)PID NCADHERIN PATHWAY	(M5915)HALLMARK APICAL JUNCTION	0.0	1.0	0.0	1.0	0.0	0.0	0.0	1.0	0.0	0.0	0.0	0.0	0.0	1.0	0.0	0.0	0.0	0.0	0.0	0.0
ENSG00000281398	724102	ensembl_gene_id	H. sapiens	724102	H. sapiens	SNHG4	small nucleolar RNA host gene 4										0.0	0.0	0.0	0.0	0.0	0.0	0.0	0.0	0.0	0.0	0.0	0.0	0.0	0.0	0.0	0.0	0.0	0.0	0.0	0.0
ENSG00000015479	9782	ensembl_gene_id	H. sapiens	9782	H. sapiens	MATR3	matrin 3	MATR3 encodes matrin-3, a nuclear matrix protein that binds both DNA and RNA and participates in nuclear architecture, transcriptional regulation, and mRNA processing. It stabilizes specific mRNA species, influences alternative splicing, and interacts with RNA-binding proteins involved in neuronal RNA metabolism. MATR3 also contributes to nuclear retention of hyperedited RNAs and may couple chromatin organization with post-transcriptional control. Through these roles, matrin-3 helps maintain gene expression programs in muscle and neurons, where precise RNA handling is critical for function and survival.	Dominant mutations in MATR3 cause distal myopathy with vocal cord and pharyngeal weakness and have been linked to familial amyotrophic lateral sclerosis and overlapping myopathy-motor neuron disease phenotypes. Many pathogenic variants cluster in RNA-binding or intrinsically disordered regions, promoting aberrant phase separation, aggregation, and RNA dysregulation. There are currently no MATR3-targeted therapies; management is supportive, focusing on respiratory, bulbar, and mobility complications. Drug discovery in MATR3-related disease follows broader ALS and myopathy strategies, including antisense oligonucleotides, modifiers of RNA-binding protein toxicity, and approaches targeting stress granule dynamics.	GO:0003281 ventricular septum development;GO:0003170 heart valve development;GO:0003279 cardiac septum development		Predicted intracellular proteins; Human disease related genes:Nervous system diseases:Neurodegenerative diseases; Disease related genes	Nucleoplasm (Approved)				0.0	0.0	0.0	0.0	1.0	0.0	0.0	0.0	0.0	0.0	0.0	0.0	0.0	0.0	0.0	0.0	0.0	0.0	0.0	0.0
ENSG00000120727	51247	ensembl_gene_id	H. sapiens	51247	H. sapiens	PAIP2	poly(A) binding protein interacting protein 2	PAIP2 encodes a cytoplasmic protein that binds poly(A)-binding protein (PABP) and acts as a translational repressor by displacing PABP from mRNA poly(A) tails. This interaction reduces formation of the closed-loop mRNP structure required for efficient translation initiation, thereby downregulating protein synthesis from specific transcripts. PAIP2 helps tune global and transcript-selective translation in response to cellular signals, stress, and developmental cues. By modulating PABP availability, it participates in dynamic control of mRNA stability and translation efficiency across diverse cell types, including neurons and rapidly proliferating cells.	Altered PAIP2 expression affects translational control programs implicated in cancer, neurodegeneration, and stress responses. Overexpression can dampen synthesis of proteins required for synaptic plasticity or cell survival, whereas reduced PAIP2 may enhance translation of oncogenic or stress-responsive mRNAs. Although there are no drugs that specifically target PAIP2, many therapeutic strategies now focus on translation machinery and RNA-protein interactions, positioning PAIP2-regulated pathways as potential indirect targets. Understanding PAIP2's transcript-specific effects could guide development of small molecules or antisense approaches that re-balance translation in diseases driven by aberrant protein synthesis.	GO:0045947 negative regulation of translational initiation;GO:0006446 regulation of translational initiation;GO:0017148 negative regulation of translation		Predicted intracellular proteins	Vesicles (Supported)				0.0	0.0	0.0	0.0	0.0	0.0	0.0	0.0	0.0	0.0	0.0	0.0	0.0	0.0	0.0	0.0	0.0	0.0	0.0	0.0
ENSG00000113141	3550	ensembl_gene_id	H. sapiens	3550	H. sapiens	IK	IK cytokine	IK encodes a nuclear protein characterized by RED repeats, stretches enriched in arginine, glutamic acid, and aspartic acid residues. It localizes to punctate nuclear foci excluding the nucleolus, suggesting a role in nuclear organization or RNA processing. Although its precise function remains incompletely defined, IK has been implicated in pre-mRNA splicing, regulation of transcription, and cell cycle progression through interactions with spliceosomal and chromatin-associated factors. Its evolutionary conservation and nuclear localization point to a housekeeping role in gene expression control.	Emerging evidence links IK to hematologic malignancies and immune dysregulation, where altered expression or mutations may perturb RNA processing and transcriptional programs. IK has been reported in fusion events and copy number changes in leukemias and lymphomas, though its direct pathogenic mechanisms are still being clarified. Because IK appears to interface with core splicing and transcription machinery, it may contribute to the vulnerability of cancers with spliceosome or chromatin defects. No drugs currently target IK specifically, but it could become relevant as splicing modulators and transcription-targeted therapies advance in oncology.	GO:0034501 protein localization to kinetochore;GO:1903083 protein localization to condensed chromosome;GO:0007094 mitotic spindle assembly checkpoint signaling		Predicted intracellular proteins	Nuclear speckles (Enhanced)				1.0	0.0	0.0	0.0	0.0	0.0	1.0	0.0	0.0	1.0	0.0	0.0	1.0	0.0	1.0	1.0	0.0	0.0	0.0	1.0
ENSG00000146007	153527	ensembl_gene_id	H. sapiens	153527	H. sapiens	ZMAT2	zinc finger matrin-type 2	ZMAT2 encodes a nuclear zinc finger matrin-type protein that participates in pre-mRNA splicing as a component of the U2-type precatalytic spliceosome. It binds nucleic acids and zinc ions, contributing to spliceosome assembly, stability, and recognition of splice sites. By influencing exon-intron selection, ZMAT2 helps shape transcript diversity and gene expression programs across multiple tissues. Its localization in the nucleus and integration into core splicing machinery position it as an important regulator of RNA processing and cellular homeostasis.	Disruption of ZMAT2 function or expression can perturb mRNA splicing, potentially contributing to diseases driven by aberrant RNA processing, such as cancer, neurodevelopmental disorders, and immune dysregulation, although direct clinical associations remain limited. Large-scale genomics and CRISPR screens are beginning to implicate spliceosome components, including ZMAT2, in tumor vulnerabilities and synthetic lethal interactions. Drug discovery currently targets broader splicing regulators (for example SF3B1 and other spliceosome subunits) rather than ZMAT2 specifically. No approved drugs directly modulate ZMAT2, but it may emerge as a biomarker or secondary target in splicing-focused precision therapies.	GO:0000377 RNA splicing, via transesterification reactions with bulged adenosine as nucleophile;GO:0000398 mRNA splicing, via spliceosome;GO:0000375 RNA splicing, via transesterification reactions		Predicted intracellular proteins	Mitochondria;Nucleoplasm (Approved)				1.0	0.0	0.0	0.0	0.0	0.0	0.0	0.0	0.0	0.0	0.0	0.0	0.0	0.0	0.0	0.0	0.0	0.0	0.0	0.0
ENSG00000131507	80762	ensembl_gene_id	H. sapiens	80762	H. sapiens	NDFIP1	Nedd4 family interacting protein 1	NDFIP1 encodes an evolutionarily conserved, multi-pass transmembrane protein that acts as an adaptor for Nedd4 family E3 ubiquitin ligases. Localized mainly to Golgi and endosomal membranes, it recruits substrates to Nedd4 enzymes, promoting their ubiquitination and subsequent trafficking or degradation. Through this role, NDFIP1 fine-tunes signaling pathways, including those controlling T-cell activation, receptor turnover, and cellular stress responses, thereby contributing to immune homeostasis and proteostasis in multiple tissues.	NDFIP1 dysfunction alters Nedd4-mediated ubiquitination, leading to dysregulated T-cell activation and heightened inflammatory responses, which have been linked to autoimmune and allergic diseases in human and mouse studies. Variants or altered expression may contribute to susceptibility to inflammatory bowel disease, asthma, and other immune-mediated conditions. Although no approved drugs directly target NDFIP1, it is of interest in drug discovery as a modulator of E3 ligase activity and T-cell signaling. Therapeutic strategies currently focus on downstream pathways, such as cytokine blockade, while NDFIP1 remains a potential future target or biomarker.	GO:0006879 intracellular iron ion homeostasis;GO:0031398 positive regulation of protein ubiquitination;GO:1903322 positive regulation of protein modification by small protein conjugation or removal							0.0	0.0	0.0	0.0	0.0	0.0	0.0	0.0	0.0	0.0	0.0	0.0	0.0	0.0	0.0	0.0	0.0	1.0	0.0	0.0
ENSG00000145819	23092	ensembl_gene_id	H. sapiens	23092	H. sapiens	ARHGAP26	Rho GTPase activating protein 26	ARHGAP26 encodes a Rho GTPase-activating protein that binds focal adhesion kinase and inactivates Rho family GTPases, including RhoA and Cdc42, by stimulating their intrinsic GTP hydrolysis. Through this activity, it regulates actin cytoskeleton organization, cell adhesion, migration, and endocytosis in hematopoietic and other cell types. ARHGAP26 integrates signals from integrins and growth factor receptors at focal adhesions, shaping cell morphology and motility. Multiple isoforms generated by alternative splicing allow context-dependent regulation of Rho signaling, making ARHGAP26 a key modulator of dynamic cytoskeletal remodeling.	Germline and somatic alterations in ARHGAP26 have been linked to juvenile myelomonocytic leukemia and other myeloid malignancies, where disrupted RhoGAP activity perturbs proliferation, adhesion, and migration of hematopoietic cells. Deletions and translocations involving ARHGAP26 are also associated with neurodevelopmental disorders and ataxia, reflecting its role in neuronal cytoskeletal regulation. No approved drugs directly target ARHGAP26, but its downstream pathways intersect with Rho kinase (ROCK) and other cytoskeletal regulators, for which inhibitors exist. These agents, along with emerging modulators of Rho GTPase signaling, represent potential avenues for future ARHGAP26-pathway-oriented therapies in leukemia and neurological disease.	GO:0000423 mitophagy;GO:0000422 autophagy of mitochondrion;GO:0016236 macroautophagy		Human disease related genes:Cancers:Cancers of haematopoietic and lymphoid tissues; Predicted intracellular proteins; Cancer-related genes; Disease related genes	Cytosol (Approved)		(M281)PID FAK PATHWAY		0.0	0.0	0.0	0.0	0.0	0.0	0.0	1.0	0.0	0.0	0.0	0.0	0.0	0.0	0.0	0.0	0.0	0.0	0.0	0.0
ENSG00000113580	2908	ensembl_gene_id	H. sapiens	2908	H. sapiens	NR3C1	nuclear receptor subfamily 3 group C member 1	NR3C1 encodes the glucocorticoid receptor, a ligand-activated transcription factor that binds glucocorticoid response elements and modulates hundreds of genes. In the absence of hormone, it resides in the cytoplasm bound to chaperones; upon glucocorticoid binding, it translocates to the nucleus, directly regulating transcription and interacting with other transcription factors such as NF-B and AP-1. NR3C1 orchestrates anti-inflammatory responses, metabolism, stress adaptation, cell proliferation, and differentiation across many tissues. Alternative splicing and alternative translation initiation generate multiple receptor isoforms with distinct transcriptional activities and tissue-specific effects.	Germline NR3C1 mutations cause generalized glucocorticoid resistance, leading to compensatory ACTH excess, adrenal hyperplasia, and features of hyperandrogenism and mineralocorticoid excess. Polymorphisms and altered NR3C1 signaling are linked to depression, metabolic syndrome, osteoporosis, and variable responses to steroid therapy. Synthetic glucocorticoids such as prednisone, dexamethasone, and budesonide act primarily through NR3C1 and are cornerstone drugs for asthma, autoimmune disease, and cancer-related edema. Drug discovery focuses on selective glucocorticoid receptor modulators that retain anti-inflammatory efficacy while reducing metabolic and bone toxicity, aiming for tissue- and gene-selective NR3C1 signaling.	GO:0042921 nuclear receptor-mediated glucocorticoid signaling pathway;GO:0097049 motor neuron apoptotic process;GO:0031958 nuclear receptor-mediated corticosteroid signaling pathway		FDA approved drug targets:Small molecule drugs; Predicted intracellular proteins; Human disease related genes:Endocrine and metabolic diseases:Adrenal gland diseases; Disease related genes; Nuclear receptors; Transcription factors:Zinc-coordinating DNA-binding domains; Human disease related genes:Musculoskeletal diseases:Skeletal diseases	Cytosol;Nucleoplasm (Supported); Additional: Mitochondria	Flunisolide; Diflorasone; Alclometasone; Medrysone; Amcinonide; Fluorometholone; Megestrol acetate; Levonorgestrel; Beclomethasone dipropionate; Progesterone; Spironolactone; Betamethasone; Desoximetasone; Fluticasone propionate; Fluocinolone acetonide; Ulobetasol; Triamcinolone; Prednisone; Flumethasone; Fludrocortisone; Norethisterone; Hydrocortisone; Mometasone; Hydrocortamate; Mifepristone; Clocortolone; Flurandrenolide; Prednisolone; Loteprednol etabonate; Rimexolone; Methylprednisolone; Clobetasol propionate; Fluocinonide; Prednicarbate; Fluoxymesterone; Budesonide; Dexamethasone; Desonide; Cortisone acetate; Paramethasone; Drospirenone; Ciclesonide; Hexane-1,6-Diol; Aldosterone; ORG-34517; Difluprednate; Ulipristal; Fluticasone furoate; Tixocortol; Difluocortolone; Gestrinone; Deflazacort; Onapristone; Cortivazol; Clobetasone; Fluticasone; Mometasone furoate; Hydrocortisone aceponate; Hydrocortisone acetate; Hydrocortisone butyrate; Hydrocortisone cypionate; Hydrocortisone phosphate; Hydrocortisone probutate; Hydrocortisone valerate; Segesterone acetate; Prednisolone phosphate; Dexamethasone acetate; Betamethasone phosphate; Prednisolone acetate	(M30)PID HDAC CLASSII PATHWAY; (M106)PID HNF3B PATHWAY; (M151)PID AR TF PATHWAY	(M5942)HALLMARK UV RESPONSE DN; (M5891)HALLMARK HYPOXIA; (M5945)HALLMARK HEME METABOLISM	0.0	1.0	0.0	0.0	0.0	0.0	0.0	0.0	1.0	0.0	0.0	0.0	0.0	0.0	0.0	0.0	0.0	0.0	0.0	0.0
ENSG00000145817	81555	ensembl_gene_id	H. sapiens	81555	H. sapiens	YIPF5	Yip1 domain family member 5	YIPF5 encodes a membrane protein of the Yip1 family that resides in the endoplasmic reticulum and Golgi apparatus. It participates in ER-to-Golgi vesicle-mediated transport and is crucial for proper trafficking and processing of secretory proteins, including proinsulin. By maintaining Golgi structure and vesicle flow, YIPF5 supports secretory pathway integrity in pancreatic beta cells and other highly secretory tissues.	Biallelic YIPF5 mutations are associated with early-onset diabetes, exocrine pancreatic insufficiency, and neurodevelopmental defects, likely driven by ER stress and impaired hormone secretion. Defective insulin processing and secretion link YIPF5 dysfunction to monogenic diabetes phenotypes distinct from common type 2 diabetes. No therapies directly target YIPF5, but patients are managed with insulin replacement and supportive care, and chemical chaperones or ER-stress modulators are being explored preclinically. YIPF5 highlights secretory pathway components as potential precision-medicine targets in rare diabetes syndromes.	GO:0030070 insulin processing;GO:0048280 vesicle fusion with Golgi apparatus;GO:1901142 insulin metabolic process		Human disease related genes:Congenital malformations:Congenital malformations of the nervous system; Disease related genes	Endoplasmic reticulum;Golgi apparatus;Vesicles (Supported); Additional: Nucleoplasm				0.0	0.0	0.0	0.0	0.0	0.0	0.0	0.0	0.0	1.0	1.0	0.0	0.0	0.0	0.0	0.0	0.0	0.0	0.0	0.0
ENSG00000133706	51520	ensembl_gene_id	H. sapiens	51520	H. sapiens	LARS1	leucyl-tRNA synthetase 1	LARS1 encodes cytosolic leucyl-tRNA synthetase, a class I aminoacyl-tRNA synthetase that catalyzes ATP-dependent ligation of L-leucine to its cognate tRNA(Leu), a critical step in translation. Beyond its canonical role in protein synthesis, LARS1 acts as a leucine sensor for the mTORC1 pathway, helping couple amino acid availability to cell growth and autophagy regulation. It resides in a multisynthetase complex and interacts with other tRNA synthetases, contributing to translational fidelity and coordination. Through these functions, LARS1 integrates nutrient status with global protein synthesis and metabolic signaling.	Recessive LARS1 mutations cause infantile liver failure syndrome 1, characterized by episodic acute liver dysfunction, lactic acidosis, and neurologic involvement, reflecting vulnerability of high-demand tissues to impaired translation and nutrient sensing. Additional variants have been associated with neurodevelopmental delay and myopathy in some patients. While no LARS1-directed therapies exist, management focuses on supportive care during metabolic crises and avoidance of catabolic stress. In oncology, LARS1 and other aminoacyl-tRNA synthetases are being explored as drug targets to disrupt mTORC1 activation and protein synthesis in tumors, with small-molecule inhibitors and synthetase modulators under preclinical and early clinical investigation.	GO:0006425 glutaminyl-tRNA aminoacylation;GO:0006429 leucyl-tRNA aminoacylation;GO:1990253 cellular response to leucine starvation		Predicted intracellular proteins; Human disease related genes:Congenital disorders of metabolism:Mitochondrial diseases; Potential drug targets; ENZYME proteins:Ligase; Disease related genes; Enzymes	Cytosol;Nuclear bodies (Approved)	Leucine			0.0	1.0	0.0	0.0	0.0	0.0	0.0	0.0	0.0	0.0	0.0	0.0	0.0	0.0	0.0	0.0	0.0	0.0	0.0	0.0
ENSG00000091009	54439	ensembl_gene_id	H. sapiens	54439	H. sapiens	RBM27	RNA binding motif protein 27	RBM27 encodes an RNA-binding protein containing canonical RNA recognition motifs and is localized to nuclear speckles and the cytoplasm. It is predicted to participate in pre-mRNA processing, spliceosome assembly, or regulation of alternative splicing, thereby influencing gene expression programs. By associating with specific transcripts and RNA-protein complexes, RBM27 likely contributes to cell-type-specific regulation of mRNA maturation, export, or stability. Its nuclear localization suggests integration into broader RNA metabolism networks that coordinate transcription and splicing.	Although RBM27 is less well characterized clinically, dysregulation of RNA-binding proteins and spliceosomal components is increasingly linked to cancer, neurodegeneration, and developmental disorders. Emerging transcriptomic and genomic studies may implicate RBM27 mutations or altered expression in tumor progression or splicing-related pathologies, but definitive disease associations remain limited. There are no RBM27-targeted drugs, and it is not yet a mainstream therapeutic focus. However, the growing interest in splicing modulators and RNA-binding proteins in oncology and rare diseases could eventually bring RBM27 into drug discovery pipelines.	GO:0006401 RNA catabolic process;GO:0141188 nucleic acid catabolic process;GO:0034655 nucleobase-containing compound catabolic process		Predicted intracellular proteins	Nuclear speckles (Approved)				1.0	0.0	0.0	0.0	0.0	0.0	0.0	0.0	0.0	0.0	0.0	0.0	0.0	0.0	0.0	0.0	0.0	0.0	0.0	0.0
ENSG00000113649	10915	ensembl_gene_id	H. sapiens	10915	H. sapiens	TCERG1	transcription elongation regulator 1	TCERG1 encodes transcription elongation regulator 1, a nuclear protein that couples RNA polymerase II transcriptional elongation with pre-mRNA splicing. It binds the hyperphosphorylated C-terminal domain of RNA polymerase II via FF domains and interacts with splicing factor SF1 through a WW domain. TCERG1 modulates promoter-specific elongation, influences alternative splicing, and participates in the dynamics of nuclear speckles and Cajal bodies. It is also required for Tat-dependent activation of the HIV-1 promoter, highlighting its role at the interface of transcription and RNA processing.	TCERG1's central role in transcription-splicing coupling suggests that its dysregulation could contribute to neurodevelopmental, neurodegenerative, or cancer phenotypes by altering gene expression programs and cytoskeletal regulators. Experimental models link TCERG1 to neuronal morphology and neurite outgrowth, implicating it in brain function and potentially in disorders such as Huntington's disease pathways. In virology, TCERG1 is a host factor for HIV-1 transcription, making it conceptually attractive for antiviral strategies, though targeting such a core nuclear regulator carries toxicity concerns. No approved drugs act directly on TCERG1, but it remains a mechanistic node in studies of transcriptional control and host-virus interactions.	GO:0034244 negative regulation of transcription elongation by RNA polymerase II;GO:0032785 negative regulation of DNA-templated transcription, elongation;GO:0032968 positive regulation of transcription elongation by RNA polymerase II		Predicted intracellular proteins	Nucleoplasm (Enhanced)				1.0	0.0	0.0	0.0	0.0	0.0	0.0	0.0	0.0	0.0	0.0	0.0	0.0	0.0	0.0	0.0	0.0	0.0	0.0	0.0
ENSG00000164284	134266	ensembl_gene_id	H. sapiens	134266	H. sapiens	GRPEL2	GrpE like 2, mitochondrial	GRPEL2 encodes a mitochondrial GrpE-like nucleotide exchange factor that partners with the HSP70 chaperone system to facilitate protein import into the mitochondrial matrix. By promoting ADP-ATP exchange on mitochondrial HSP70, GRPEL2 drives the chaperone cycle that pulls precursor proteins across the inner membrane and assists their proper folding. It resides in the mitochondrial compartment and contributes to proteostasis, respiratory chain assembly, and organelle biogenesis. Through these roles, GRPEL2 supports cellular energy metabolism, stress responses, and survival under conditions that challenge mitochondrial function.	Direct monogenic diseases attributed to GRPEL2 are not well established, but perturbation of mitochondrial protein import and chaperone function is a recognized mechanism in neurodegeneration, cardiomyopathy, and metabolic syndromes. GRPEL2 expression changes have been observed in stress and cancer contexts, suggesting potential roles in tumor metabolism and apoptosis resistance. No approved drugs specifically target GRPEL2, yet mitochondria-focused therapies-including modulators of oxidative phosphorylation, redox balance, and mitochondrial dynamics-are active areas of drug discovery. GRPEL2 may emerge as a biomarker or indirect target within strategies aimed at restoring mitochondrial proteostasis in degenerative and neoplastic diseases.	GO:1900208 regulation of cardiolipin metabolic process;GO:0030150 protein import into mitochondrial matrix;GO:1903725 regulation of phospholipid metabolic process		Predicted intracellular proteins	Mitochondria (Enhanced)				0.0	0.0	0.0	0.0	1.0	0.0	0.0	0.0	0.0	1.0	0.0	0.0	0.0	0.0	0.0	0.0	0.0	0.0	0.0	0.0
ENSG00000155850	1836	ensembl_gene_id	H. sapiens	1836	H. sapiens	SLC26A2	solute carrier family 26 member 2	SLC26A2 encodes a sulfate transporter known as the diastrophic dysplasia sulfate transporter, a plasma membrane glycoprotein expressed in chondrocytes and other connective tissue cells. It mediates uptake of inorganic sulfate required for the sulfation of proteoglycans, a critical modification for cartilage extracellular matrix organization and biomechanical properties. Proper SLC26A2 function ensures normal growth plate architecture, endochondral ossification, and skeletal development. By controlling intracellular sulfate availability, it indirectly regulates the structure and function of multiple sulfated macromolecules in cartilage and other tissues.	Biallelic loss-of-function mutations in SLC26A2 cause a spectrum of autosomal recessive chondrodysplasias, including diastrophic dysplasia, achondrogenesis type IB, and atelosteogenesis type II, characterized by severe short stature, joint contractures, and skeletal deformities. Disease severity correlates with residual transporter activity and proteoglycan sulfation. There are no approved targeted drugs that restore SLC26A2 function; current management is supportive and orthopedic. Experimental approaches include prenatal or early postnatal sulfate supplementation, small molecules to enhance residual transporter activity, and gene therapy strategies aimed at correcting the underlying sulfate transport defect in growth plate cartilage.	GO:0035988 chondrocyte proliferation;GO:0019532 oxalate transport;GO:1902358 sulfate transmembrane transport		Predicted intracellular proteins; Potential drug targets; Disease related genes; Human disease related genes:Congenital malformations:Congenital malformations of the musculoskeletal system; Transporters:Electrochemical Potential-driven transporters	Vesicles (Approved)			(M5908)HALLMARK ANDROGEN RESPONSE; (M5906)HALLMARK ESTROGEN RESPONSE EARLY; (M5907)HALLMARK ESTROGEN RESPONSE LATE	0.0	0.0	0.0	0.0	0.0	0.0	0.0	0.0	0.0	0.0	0.0	0.0	0.0	0.0	0.0	0.0	0.0	0.0	0.0	0.0
ENSG00000132912	51164	ensembl_gene_id	H. sapiens	51164	H. sapiens	DCTN4	dynactin subunit 4	DCTN4 encodes a subunit of the dynactin complex, which cooperates with cytoplasmic dynein to drive minus-end-directed microtubule transport. Localized at centrosomes and along microtubules, DCTN4 helps regulate cargo binding, vesicle trafficking, and positioning of organelles, as well as spindle organization during mitosis. By supporting efficient retrograde transport, it contributes to neuronal function, immune cell dynamics, and general intracellular logistics. Its role is particularly important in long, polarized cells where transport distances are large.	Variants in DCTN4 have been associated with altered susceptibility to chronic Pseudomonas aeruginosa infection in cystic fibrosis, likely by affecting vesicular trafficking and host defense pathways. Broader dynactin complex dysfunction is implicated in neurodegenerative diseases, though DCTN4-specific causal links are less defined than for DCTN1. There are currently no drugs that selectively target DCTN4, and therapeutic strategies instead focus on modulating downstream inflammation or infection. Understanding DCTN4's role in host-pathogen interactions may inform future anti-infective or anti-inflammatory drug discovery.			Predicted intracellular proteins	Centrosome;Nucleoplasm (Approved); Additional: Calyx			(M5898)HALLMARK DNA REPAIR	0.0	1.0	0.0	0.0	0.0	0.0	0.0	0.0	0.0	0.0	1.0	0.0	0.0	0.0	0.0	0.0	0.0	0.0	0.0	0.0
ENSG00000145907	10146	ensembl_gene_id	H. sapiens	10146	H. sapiens	G3BP1	G3BP stress granule assembly factor 1	G3BP1 encodes a Ras-GTPase-activating protein-binding protein that functions as an RNA-binding factor and key nucleator of cytoplasmic stress granules. It recognizes specific RNA motifs and participates in mRNA triage, influencing translation, stability, and decay during cellular stress. G3BP1 also exhibits ATP-dependent helicase-like activity on RNA/DNA hybrids and integrates signals from the Ras pathway and other kinases to reorganize ribonucleoprotein complexes. By coordinating stress granule assembly and RNA metabolism, G3BP1 helps cells adapt to oxidative stress, viral infection, and oncogenic signaling, thereby shaping global gene expression programs under adverse conditions.	G3BP1 is often upregulated in cancers, where enhanced stress granule formation supports tumor cell survival, metastasis, and resistance to chemotherapy. It also acts as a host factor for many viruses, which either hijack or dismantle G3BP1-containing granules to optimize replication, linking it to viral pathogenesis. Elevated G3BP1 has been associated with poor prognosis in several malignancies, making it a candidate target for disrupting stress granule-dependent survival pathways. Drug discovery is exploring small molecules and peptides that interfere with G3BP1 dimerization or RNA binding, but no approved therapies yet directly target G3BP1 in oncology or infectious disease.	GO:0062030 negative regulation of stress granule assembly;GO:0062029 positive regulation of stress granule assembly;GO:0062028 regulation of stress granule assembly		Predicted intracellular proteins; Enzymes; ENZYME proteins:Hydrolases	Cytosol (Enhanced)			(M5901)HALLMARK G2M CHECKPOINT; (M5926)HALLMARK MYC TARGETS V1	0.0	0.0	0.0	0.0	0.0	0.0	1.0	0.0	1.0	0.0	0.0	0.0	0.0	0.0	1.0	0.0	0.0	0.0	0.0	0.0
ENSG00000037749	4238	ensembl_gene_id	H. sapiens	4238	H. sapiens	MFAP3	microfibril associated protein 3	MFAP3 encodes microfibril-associated protein 3, an extracellular matrix protein predicted to localize to microfibrils and elastic fiber networks. It likely participates in organizing fibrillin-containing structures, influencing tissue elasticity, mechanical stability, and signaling via matrix-bound growth factors. By contributing to extracellular architecture, MFAP3 may affect cell adhesion, migration, and differentiation in connective tissues, vasculature, and lung. Although its precise binding partners and structural roles are still being clarified, MFAP3 is part of the broader microfibrillar scaffold that maintains tissue integrity.	Altered expression or variants in MFAP3 have been associated in genetic and omics studies with connective tissue traits, cardiovascular phenotypes, and lung function, though causal roles remain uncertain. Given its putative role in microfibril organization, MFAP3 dysfunction could contribute to elastic fiber abnormalities, aneurysm susceptibility, or fibrotic remodeling. Currently, MFAP3 is mainly explored as a biomarker candidate in large-scale association studies rather than a direct therapeutic target. No approved drugs specifically target MFAP3, but matrix-modifying and anti-fibrotic therapies may intersect with pathways influenced by this protein.			Predicted intracellular proteins	Golgi apparatus (Approved); Additional: Nucleoplasm		(M3008)NABA ECM GLYCOPROTEINS; (M5884)NABA CORE MATRISOME; (M5889)NABA MATRISOME		0.0	0.0	0.0	0.0	0.0	0.0	0.0	0.0	0.0	0.0	0.0	0.0	0.0	0.0	0.0	0.0	0.0	0.0	0.0	0.0
ENSG00000164574	55568	ensembl_gene_id	H. sapiens	55568	H. sapiens	GALNT10	polypeptide N-acetylgalactosaminyltransferase 10	GALNT10 encodes a polypeptide N-acetylgalactosaminyltransferase that catalyzes the initiating step of mucin-type O-glycosylation by transferring GalNAc from UDP-GalNAc to serine or threonine residues on protein substrates. It preferentially modifies partially glycosylated peptides, suggesting a role in processive or hierarchical O-glycan installation on mucins, receptors, and secreted proteins. By shaping O-glycan density and structure, GALNT10 influences protein stability, trafficking, ligand binding, and protease susceptibility, thereby modulating cell-cell interactions, signaling thresholds, and barrier functions at epithelial and stromal surfaces.	Dysregulated GALNT10 expression has been implicated in multiple cancers, where altered O-glycosylation of growth factor receptors, death receptors, and mucins can enhance proliferation, invasion, and resistance to apoptosis. Overexpression may promote aggressive phenotypes in hepatocellular, pancreatic, and gastric tumors by tuning receptor clustering and downstream signaling. While no approved drugs directly target GALNT10, glycosylation-focused drug discovery is exploring small-molecule GalNAc-transferase inhibitors, synthetic lethality with glycan-processing enzymes, and antibody or CAR-T therapies recognizing tumor-specific O-glycoforms, positioning GALNT10-driven glycan patterns as actionable biomarkers and vulnerabilities.	GO:0016266 protein O-linked glycosylation via N-acetylgalactosamine;GO:0006493 protein O-linked glycosylation;GO:0009101 glycoprotein biosynthetic process		ENZYME proteins:Transferases; Predicted intracellular proteins; Enzymes	Plasma membrane (Approved); Additional: Golgi apparatus;Nucleoplasm				0.0	0.0	0.0	0.0	0.0	0.0	0.0	0.0	0.0	0.0	0.0	0.0	0.0	0.0	0.0	0.0	0.0	0.0	0.0	0.0
ENSG00000082516	25929	ensembl_gene_id	H. sapiens	25929	H. sapiens	GEMIN5	gem nuclear organelle associated protein 5	GEMIN5 encodes a WD-repeat RNA-binding protein that is a core component of the SMN complex, which assembles spliceosomal snRNPs. It recognizes snRNAs and delivers them to SMN, enabling proper snRNP biogenesis and pre-mRNA splicing. Beyond splicing, GEMIN5 participates in the assembly and trafficking of other ribonucleoprotein particles and can influence translation and stress granule dynamics. Through these roles, GEMIN5 is essential for RNA processing homeostasis, particularly in neurons and other cells with high splicing demands.	Pathogenic GEMIN5 variants cause neurodevelopmental disorders with ataxia, hypotonia, intellectual disability, and sometimes motor neuron involvement, reflecting impaired snRNP assembly and widespread splicing defects. Dysregulation of GEMIN5 has also been linked to tumor cell motility and altered alternative splicing in cancer. Although SMN-enhancing therapies such as nusinersen and risdiplam target SMN1 rather than GEMIN5, they underscore the druggability of the SMN-snRNP axis. Future strategies may include small molecules or gene therapies that stabilize GEMIN5, correct specific mutations, or normalize downstream splicing programs.	GO:0000387 spliceosomal snRNP assembly;GO:0022618 protein-RNA complex assembly;GO:0071826 protein-RNA complex organization		Human disease related genes:Congenital malformations:Congenital malformations of the nervous system; Predicted intracellular proteins; Disease related genes	Cytosol (Enhanced); Additional: Nuclear bodies				1.0	0.0	1.0	0.0	0.0	0.0	0.0	0.0	1.0	0.0	0.0	0.0	0.0	0.0	0.0	0.0	0.0	0.0	0.0	0.0
ENSG00000082515	29093	ensembl_gene_id	H. sapiens	29093	H. sapiens	MRPL22	mitochondrial ribosomal protein L22	MRPL22 encodes a protein component of the 39S large subunit of the mitochondrial ribosome, belonging to the L22 family. It participates in mitochondrial translation of oxidative phosphorylation (OXPHOS) subunits encoded by mitochondrial DNA. By supporting assembly and function of the mitoribosome, MRPL22 is essential for efficient synthesis of respiratory chain components and maintenance of mitochondrial bioenergetics. Its nuclear-encoded product is imported into mitochondria, where it integrates into the ribosomal scaffold, contributing to organelle-specific protein synthesis and cellular energy homeostasis.	Pathogenic variants in mitochondrial ribosomal proteins, including MRPL22, can impair mitochondrial translation and cause combined OXPHOS deficiencies, manifesting as encephalomyopathy, cardiomyopathy, or multi-organ failure. MRPL22-specific mutations are rare but are suspected contributors to mitochondrial disease phenotypes characterized by lactic acidosis and developmental delay. There are currently no targeted drugs for MRPL22 defects; management focuses on supportive care, metabolic optimization, and, in some cases, experimental mitochondrial cocktails. Drug discovery in this space emphasizes improving mitochondrial function, stabilizing mitoribosomes, or modulating downstream stress responses rather than directly targeting MRPL	GO:0032543 mitochondrial translation;GO:0140053 mitochondrial gene expression;GO:0006412 translation		Predicted intracellular proteins; Ribosomal proteins	Mitochondria (Approved)				0.0	1.0	0.0	0.0	0.0	0.0	0.0	0.0	0.0	0.0	0.0	0.0	0.0	0.0	0.0	0.0	0.0	0.0	0.0	0.0
ENSG00000113282	9685	ensembl_gene_id	H. sapiens	9685	H. sapiens	CLINT1	clathrin interactor 1	CLINT1 encodes clathrin interactor 1, an endocytic adaptor protein related to epsins that binds clathrin, AP-1 adaptor complexes, and phosphoinositides. It participates in the formation of clathrin-coated vesicles and trafficking between the trans-Golgi network and endosomes, influencing cargo sorting and receptor recycling. Through its interaction motifs, CLINT1 helps recruit clathrin to membranes and organize coat assembly, thereby regulating the intracellular distribution of receptors, transporters, and signaling molecules. This function is particularly important in neurons and other cells with high endocytic and secretory demands.	Genetic variants in CLINT1 have been associated with increased susceptibility to schizophrenia and psychotic disorders, likely through altered synaptic vesicle trafficking and receptor homeostasis. Perturbation of CLINT1-mediated endocytosis may influence neurotransmitter receptor density, synaptic plasticity, and neuronal signaling. While no approved drugs directly target CLINT1, antipsychotic medications such as clozapine, risperidone, and aripiprazole modulate dopaminergic and serotonergic pathways that depend on receptor trafficking. Future drug discovery may explore fine-tuning clathrin-mediated endocytosis or stabilizing synaptic receptor cycling as a way to correct CLINT1-related synaptic dysfunction in psychiatric disease.	GO:0048268 clathrin coat assembly;GO:0006897 endocytosis;GO:0098657 import into cell		Transporters:Accessory Factors Involved in Transport; Predicted intracellular proteins	Vesicles (Supported); Additional: Nucleoplasm				1.0	0.0	0.0	0.0	0.0	0.0	0.0	0.0	0.0	0.0	1.0	0.0	0.0	0.0	0.0	0.0	0.0	0.0	0.0	0.0
ENSG00000164332	134510	ensembl_gene_id	H. sapiens	134510	H. sapiens	UBLCP1	ubiquitin like domain containing CTD phosphatase 1	UBLCP1 encodes a nuclear protein phosphatase with a ubiquitin-like domain that targets the C-terminal domain of the proteasome regulatory particle. It dephosphorylates specific serine/threonine residues on proteasome components, negatively regulating ATP-dependent proteasomal activity and influencing proteasome assembly. Localized to nucleolus and nucleoplasm, UBLCP1 helps tune nuclear protein turnover, impacting transcriptional regulation, cell cycle progression, and stress responses. By integrating phosphatase activity with ubiquitin-like targeting, it provides a layer of control over nuclear proteostasis and the dynamics of regulatory protein complexes.	Dysregulation of UBLCP1 may perturb nuclear proteasome function, leading to altered degradation of transcription factors, cell cycle regulators, and DNA repair proteins, with potential roles in cancer and neurodegeneration. However, direct disease-causing mutations in UBLCP1 are not well established, and its clinical genetics remain sparse. No approved drugs specifically target UBLCP1, while existing proteasome inhibitors such as bortezomib act more globally on proteasomal activity. UBLCP1 is of growing interest as a nodal regulator of nuclear proteostasis, and pathway-level insights could inform future strategies to modulate proteasome function more selectively.	GO:0090364 regulation of proteasome assembly;GO:0032780 negative regulation of ATP-dependent activity;GO:0043462 regulation of ATP-dependent activity		Predicted intracellular proteins; Enzymes; ENZYME proteins:Hydrolases	Nucleoli;Nucleoli rim;Nucleoplasm (Supported)				0.0	0.0	0.0	0.0	0.0	0.0	0.0	0.0	0.0	0.0	0.0	0.0	0.0	0.0	0.0	0.0	0.0	0.0	0.0	0.0
ENSG00000164609	10569	ensembl_gene_id	H. sapiens	10569	H. sapiens	SLU7	spliceosome associated SLU7	SLU7 encodes a spliceosome-associated factor essential for the second catalytic step of pre-mRNA splicing. It binds the spliceosome through a zinc knuckle motif that stabilizes RNA-protein and protein-protein interactions, ensuring accurate exon ligation and mature mRNA formation. By guiding 3 splice site selection and maintaining spliceosome fidelity, SLU7 supports proper gene expression and cellular homeostasis. Its activity is tightly regulated during transcription and is required for efficient processing of diverse transcripts across tissues.	SLU7 dysfunction disrupts pre-mRNA splicing fidelity, contributing to aberrant transcript formation implicated in cancer, metabolic disorders, and neurodegeneration. Reduced SLU7 levels have been linked to hepatocellular carcinoma progression through altered splicing of oncogenic regulators. Although no approved drugs directly target SLU7, therapeutic strategies aim to modulate spliceosome activity using small-molecule splicing modulators. Compounds such as H3B-8800 demonstrate the feasibility of targeting spliceosome vulnerabilities in cancer, and SLU7-related pathways remain under investigation for precision oncology and RNA-targeted drug development.	GO:0000389 mRNA 3'-splice site recognition;GO:0000380 alternative mRNA splicing, via spliceosome;GO:0006376 mRNA splice site recognition		Predicted intracellular proteins	Nucleoplasm (Supported); Additional: Nuclear speckles				1.0	0.0	1.0	0.0	0.0	0.0	0.0	0.0	0.0	1.0	0.0	0.0	0.0	0.0	0.0	0.0	0.0	0.0	0.0	0.0
ENSG00000113328	900	ensembl_gene_id	H. sapiens	900	H. sapiens	CCNG1	cyclin G1	CCNG1 encodes cyclin G1, an atypical cyclin induced by the tumor suppressor p53 and involved in feedback regulation of the cell cycle and DNA damage response. Unlike canonical cyclins, it lacks a PEST degradation motif and primarily modulates phosphatase and kinase complexes, including PP2A, to influence p53 stability and checkpoint signaling. Cyclin G1 participates in G2/M control, cellular stress responses, and possibly apoptosis. Its expression integrates signals from genotoxic stress and oncogenic pathways, helping determine whether cells repair damage, arrest, or progress through the cell cycle.	CCNG1 is frequently dysregulated in cancer, with overexpression associated with poor prognosis and resistance to therapy in several tumor types. By modulating p53 and PP2A signaling, cyclin G1 can tilt the balance toward survival and proliferation, making it an attractive oncology target. Experimental therapies include gene therapy vectors expressing dominant-negative CCNG1 (e.g., RGX-202/DeltaRex-G) designed to sensitize tumors to chemotherapy and radiation. No small-molecule CCNG1 inhibitors are approved, but drug discovery is exploring cyclin G1-PP2A-p53 axis modulation and combination strategies that exploit CCNG1 dependence in p53-pathway-altered cancers.	GO:0000079 regulation of cyclin-dependent protein serine/threonine kinase activity;GO:0000082 G1/S transition of mitotic cell cycle;GO:0044843 cell cycle G1/S phase transition		Predicted intracellular proteins; Cancer-related genes:Candidate cancer biomarkers	Nucleoplasm (Supported)		(M261)PID P53 REGULATION PATHWAY; (M145)PID P53 DOWNSTREAM PATHWAY	(M5924)HALLMARK MTORC1 SIGNALING; (M5939)HALLMARK P53 PATHWAY	0.0	0.0	0.0	0.0	1.0	0.0	1.0	0.0	0.0	0.0	0.0	0.0	0.0	0.0	0.0	0.0	0.0	0.0	0.0	1.0
ENSG00000072571	3161	ensembl_gene_id	H. sapiens	3161	H. sapiens	HMMR	hyaluronan mediated motility receptor	HMMR encodes the hyaluronan-mediated motility receptor, also known as RHAMM, a multifunctional protein that binds hyaluronan at the cell surface and associates with microtubules and centrosomes intracellularly. It regulates cell motility, spindle integrity, and mitotic progression, influencing tissue remodeling and wound repair. HMMR cooperates with CD44 and growth factor receptors to activate ERK and other signaling pathways, promoting cytoskeletal reorganization and proliferation. Its expression is tightly controlled in normal tissues but often upregulated during development, inflammation, and regeneration.	HMMR overexpression is observed in multiple cancers, including breast, ovarian, and colorectal tumors, where it correlates with increased invasion, metastasis, and poor prognosis. It can interact with BRCA1/BRCA2 complexes and influence genomic stability, linking it to hereditary breast cancer risk. While no approved drugs directly target HMMR, it is being explored as a biomarker and therapeutic target, including antibodies, peptide inhibitors, and strategies that disrupt hyaluronan-RHAMM-CD44 signaling. Hyaluronan-directed agents and microtubule-targeting chemotherapies may indirectly modulate HMMR pathways in oncology.	GO:0030214 hyaluronan catabolic process;GO:0006027 glycosaminoglycan catabolic process;GO:0030212 hyaluronan metabolic process		FDA approved drug targets:Small molecule drugs; Predicted intracellular proteins; Human disease related genes:Cancers:Cancers of the breast and female genital organs; CD markers	Microtubules (Enhanced); Additional: Centrosome;Cytosol	Hyaluronic acid		(M5901)HALLMARK G2M CHECKPOINT; (M5925)HALLMARK E2F TARGETS; (M5937)HALLMARK GLYCOLYSIS	0.0	0.0	0.0	1.0	0.0	0.0	0.0	0.0	0.0	0.0	0.0	0.0	0.0	0.0	0.0	0.0	0.0	0.0	0.0	0.0
ENSG00000038274	27430	ensembl_gene_id	H. sapiens	27430	H. sapiens	MAT2B	methionine adenosyltransferase 2 non-catalytic beta subunit	MAT2B encodes the non-catalytic regulatory beta subunit of methionine adenosyltransferase II, which synthesizes S-adenosylmethionine (SAM) from methionine and ATP. By binding and modulating the MAT2A catalytic subunit, MAT2B fine-tunes SAM production, linking methionine metabolism to cellular methylation capacity, redox balance, and proliferation. Alternative splicing generates isoforms with distinct regulatory properties and subcellular localizations. Through control of SAM levels, MAT2B influences DNA and histone methylation, gene expression programs, and metabolic reprogramming in rapidly dividing cells, making it a key node at the intersection of one-carbon metabolism and growth signaling.	Dysregulated MAT2B expression is implicated in cancer, particularly hepatocellular carcinoma, colorectal cancer, and hematologic malignancies, where it supports high SAM demand and oncogenic methylation patterns. Overexpression promotes proliferation, survival, and resistance to apoptosis via interactions with growth factor pathways such as ERK and AKT. Drug discovery efforts target the MAT2A-MAT2B complex and methionine-SAM axis using small-molecule MAT2A inhibitors and dietary methionine restriction strategies in tumors with methionine dependence. While no MAT2B-specific drugs are approved, several MAT2A/SAM-pathway inhibitors are in clinical development as precision metabolic therapies for solid and hematologic cancers.	GO:0006556 S-adenosylmethionine biosynthetic process;GO:0046500 S-adenosylmethionine metabolic process;GO:0044272 sulfur compound biosynthetic process		Predicted intracellular proteins	Plasma membrane (Approved)				0.0	0.0	0.0	0.0	0.0	0.0	0.0	0.0	0.0	0.0	0.0	0.0	0.0	0.0	0.0	0.0	0.0	0.0	0.0	0.0
ENSG00000113643	5917	ensembl_gene_id	H. sapiens	5917	H. sapiens	RARS1	arginyl-tRNA synthetase 1	RARS1 encodes cytosolic arginyl-tRNA synthetase, a class I aminoacyl-tRNA synthetase that catalyzes the ATP-dependent attachment of arginine to its cognate tRNA, a critical step in translation. By ensuring accurate arginylation of tRNAs, it maintains fidelity of the genetic code and supports global protein synthesis in all proliferating and differentiated cells. Beyond its canonical role, arginyl-tRNA synthetase participates in multi-aminoacyl-tRNA synthetase complexes and may contribute to cellular stress responses and signaling. Its evolutionary conservation reflects its essential function in linking amino acids to codons during mRNA-directed protein biosynthesis.	Pathogenic variants in RARS1 are associated with early-onset neurodevelopmental disorders, including hypomyelinating leukodystrophy and epileptic encephalopathy, likely due to impaired arginylation and defective protein synthesis in the developing brain. Patients can present with developmental delay, microcephaly, seizures, and white matter abnormalities on MRI. While no RARS1-specific drugs exist, understanding its role in translation has spurred interest in modulating aminoacyl-tRNA synthetase activity and proteostasis pathways as therapeutic strategies. Current management is supportive, but gene-level diagnosis informs prognosis, genetic counseling, and potential inclusion in emerging trials targeting translational machinery or downstream stress responses.	GO:0006420 arginyl-tRNA aminoacylation;GO:0006418 tRNA aminoacylation for protein translation;GO:0043038 amino acid activation		Predicted intracellular proteins; Potential drug targets; ENZYME proteins:Ligase; Disease related genes; Human disease related genes:Congenital disorders of metabolism:Congenital disorders of lipid/glycolipid metabolism; Enzymes	Cytosol (Supported); Additional: Nucleoli;Nucleoplasm			(M5937)HALLMARK GLYCOLYSIS; (M5950)HALLMARK ALLOGRAFT REJECTION	0.0	1.0	0.0	0.0	1.0	0.0	0.0	0.0	0.0	0.0	0.0	0.0	0.0	0.0	0.0	0.0	0.0	0.0	0.0	0.0
ENSG00000181163	4869	ensembl_gene_id	H. sapiens	4869	H. sapiens	NPM1	nucleophosmin 1	NPM1 encodes nucleophosmin, a multifunctional phosphoprotein that shuttles between nucleolus, nucleus, and cytoplasm. It acts as a chaperone for ribosomal proteins and histones, supports ribosome biogenesis, and regulates centrosome duplication and genomic stability. NPM1 also binds and sequesters the tumor suppressor ARF in the nucleolus, modulating p53 activation in response to oncogenic stress. Through its roles in chromatin organization, DNA repair, and cell cycle control, NPM1 is a central hub in coordinating proliferation and stress responses. Multiple pseudogenes and post-translational modifications further diversify its regulatory impact.	Somatic NPM1 mutations, especially frameshift mutations creating a novel C-terminal nuclear export signal, are among the most common genetic lesions in adult acute myeloid leukemia (AML). Mutant NPM1 mislocalizes to the cytoplasm, altering transcriptional programs, HOX gene expression, and differentiation. NPM1-mutated AML has distinct prognostic and therapeutic features, with standard chemotherapy plus targeted agents such as FLT3 inhibitors or IDH inhibitors used when co-mutations are present. Emerging drug discovery efforts include small molecules that disrupt mutant NPM1 oligomerization, nuclear export, or downstream transcriptional dependencies, as well as menin inhibitors that exploit HOX/MEIS addiction in NPM1-mutant AML.	GO:1902629 regulation of mRNA stability involved in cellular response to UV;GO:0000055 ribosomal large subunit export from nucleus;GO:0000056 ribosomal small subunit export from nucleus		Human disease related genes:Cancers:Cancers of haematopoietic and lymphoid tissues; Predicted intracellular proteins; Cancer-related genes:Mutated cancer genes; Disease related genes; Cancer-related genes:Mutational cancer driver genes	Nucleoli rim (Enhanced); Additional: Nucleoplasm	Artenimol	(M258)PID BARD1 PATHWAY; (M14)PID AURORA B PATHWAY; (M255)PID HIF1 TFPATHWAY	(M5928)HALLMARK MYC TARGETS V2; (M5922)HALLMARK UNFOLDED PROTEIN RESPONSE; (M5926)HALLMARK MYC TARGETS V1	0.0	1.0	1.0	1.0	0.0	1.0	1.0	0.0	1.0	1.0	0.0	0.0	1.0	0.0	1.0	0.0	0.0	1.0	0.0	1.0
ENSG00000113732	8992	ensembl_gene_id	H. sapiens	8992	H. sapiens	ATP6V0E1	ATPase H+ transporting V0 subunit e1	ATP6V0E1 encodes the e1 subunit of the V0 domain of vacuolar H+-ATPase (V-ATPase), a multisubunit proton pump that acidifies intracellular organelles such as endosomes, lysosomes, and secretory vesicles. The e1 subunit contributes to assembly and stability of the membrane-embedded V0 sector, enabling proton translocation driven by ATP hydrolysis in the V1 sector. Proper V-ATPase function is essential for protein sorting, receptor-mediated endocytosis, zymogen activation, and neurotransmitter loading into synaptic vesicles. ATP6V0E1 thus supports fundamental trafficking and degradative pathways across many cell types.	Disruption of V-ATPase subunits, including ATP6V0E1, can impair organelle acidification, contributing to neurodevelopmental disorders, renal tubular acidosis, bone disease, and defects in autophagy and lysosomal storage, though ATP6V0E1-specific syndromes are still being defined. V-ATPase activity is also co-opted in cancer, where it supports invasion, metastasis, and drug resistance by acidifying the tumor microenvironment. Several small-molecule V-ATPase inhibitors and proton pump modulators are under investigation as anticancer or antifibrotic agents, but no approved drugs selectively target ATP6V0E1. The gene remains part of a broader proton pump machinery that is an active area of targeted drug discovery.	GO:0007035 vacuolar acidification;GO:0051452 intracellular pH reduction;GO:0051453 regulation of intracellular pH						(M5936)HALLMARK OXIDATIVE PHOSPHORYLATION	0.0	1.0	0.0	0.0	1.0	0.0	0.0	0.0	0.0	0.0	0.0	0.0	0.0	0.0	0.0	0.0	0.0	0.0	0.0	0.0
ENSG00000164463	153222	ensembl_gene_id	H. sapiens	153222	H. sapiens	CREBRF	CREB3 regulatory factor	CREBRF encodes a transcriptional regulator that modulates CREB3 and broader ER stress and nutrient-sensing pathways. It has sequence-specific DNA-binding activity and can act as a transcriptional activator or repressor for RNA polymerase II-dependent genes. CREBRF participates in negative regulation of the unfolded protein response, promotion of protein catabolism, and adaptation to nutrient scarcity by shifting cellular metabolism toward energy storage. A missense variant common in some Pacific Island populations is associated with increased BMI but paradoxically improved metabolic profiles, highlighting CREBRF's role in energy homeostasis and evolutionary adaptation to feast-famine cycles.	CREBRF variants influence obesity risk and body composition, most notably the p.Arg457Gln variant in Polynesian and other Pacific populations, which confers higher BMI yet appears protective against type 2 diabetes relative to adiposity. This "thrifty" allele has sparked intense interest in how CREBRF rewires energy storage, insulin sensitivity, and lipid metabolism. While no CREBRF-targeted drugs exist, its pathways intersect with ER stress, autophagy, and nutrient-sensing networks that are being explored for metabolic disease therapy. Understanding CREBRF's downstream transcriptional programs may inspire interventions that decouple adiposity from metabolic complications, offering novel strategies for obesity and diabetes management.	GO:1900102 negative regulation of endoplasmic reticulum unfolded protein response;GO:1900101 regulation of endoplasmic reticulum unfolded protein response;GO:1903573 negative regulation of response to endoplasmic reticulum stress		Predicted intracellular proteins	Nucleoplasm (Supported)				0.0	1.0	0.0	0.0	0.0	0.0	0.0	0.0	0.0	0.0	0.0	1.0	0.0	0.0	0.0	0.0	0.0	1.0	0.0	0.0
ENSG00000164466	94081	ensembl_gene_id	H. sapiens	94081	H. sapiens	SFXN1	sideroflexin 1	SFXN1 encodes sideroflexin 1, a multipass inner mitochondrial membrane protein that functions as a transporter for serine and, to a lesser extent, alanine. By importing serine into the mitochondrial matrix, SFXN1 fuels one-carbon metabolism, folate cycling, and de novo purine and thymidylate synthesis, thereby supporting nucleotide production and redox balance. Its activity influences heme biosynthesis, iron utilization, and respiratory chain function. SFXN1 thus couples amino acid availability to mitochondrial metabolism, proliferation capacity, and cellular responses to nutrient and oxidative stress.	Defects in SFXN1-mediated serine transport can impair mitochondrial one-carbon metabolism, leading to disrupted nucleotide synthesis, anemia, and neurometabolic phenotypes in experimental systems. Altered SFXN1 expression has been linked to cancer cell proliferation and metabolic reprogramming, making it a potential vulnerability in tumors reliant on serine-driven mitochondrial metabolism. Although no approved drugs directly target SFXN1, serine restriction, one-carbon pathway inhibitors, and modulators of mitochondrial metabolism are being explored in oncology and metabolic disease. Understanding SFXN1's role in iron and heme homeostasis may also inform therapies for sideroblastic anemias and mitochondrial disorders.	GO:0140300 serine import into mitochondrion;GO:0015825 L-serine transport;GO:0032329 serine transport		Predicted intracellular proteins; Transporters:Electrochemical Potential-driven transporters	Mitochondria (Enhanced)				0.0	0.0	0.0	0.0	1.0	0.0	0.0	0.0	0.0	1.0	0.0	0.0	0.0	0.0	0.0	0.0	0.0	0.0	0.0	0.0
ENSG00000127022	821	ensembl_gene_id	H. sapiens	821	H. sapiens	CANX	calnexin	CANX encodes calnexin, a type I integral membrane chaperone of the endoplasmic reticulum that binds monoglucosylated N-linked glycans on nascent glycoproteins. As part of the calnexin/calreticulin cycle, it promotes proper protein folding, assembly, and quality control, retaining misfolded or unassembled proteins in the ER for refolding or ER-associated degradation. Calnexin also interacts with ER calcium stores and signaling complexes, influencing calcium homeostasis and stress responses. By ensuring fidelity of the secretory and membrane proteome, CANX is essential for normal function of receptors, ion channels, and immune molecules.	Disruption of CANX function perturbs ER quality control, contributing to proteostasis imbalance, ER stress, and unfolded protein response activation, which are implicated in neurodegeneration, metabolic disease, and immune dysfunction. Rare CANX mutations have been associated with congenital disorders featuring intellectual disability and motor impairment. Although calnexin is not directly drugged, many therapeutics influence its pathway by modulating ER stress, glycosylation, or proteasomal degradation. The calnexin cycle is also relevant to cancer immunology, as it affects MHC class I peptide loading and antigen presentation, making CANX-regulated processes important considerations in immunotherapy and targeted protein-folding interventions.	GO:0034975 protein folding in endoplasmic reticulum;GO:0019082 viral protein processing;GO:0072583 clathrin-dependent endocytosis		Transporters:Accessory Factors Involved in Transport; Predicted intracellular proteins; Cancer-related genes:Candidate cancer biomarkers	Endoplasmic reticulum (Enhanced)	Antihemophilic factor, human recombinant; Tenecteplase; Lanoteplase; Calcium citrate; Calcium Phosphate; Lonoctocog alfa; Moroctocog alfa; Calcium phosphate dihydrate		(M5924)HALLMARK MTORC1 SIGNALING; (M5926)HALLMARK MYC TARGETS V1	1.0	1.0	0.0	0.0	0.0	0.0	0.0	0.0	1.0	1.0	1.0	0.0	0.0	0.0	0.0	0.0	0.0	0.0	1.0	0.0
ENSG00000112739	8899	ensembl_gene_id	H. sapiens	8899	H. sapiens	PRP4K	pre-mRNA processing factor kinase PRP4K	PRP4K encodes a kinase involved in pre-mRNA splicing and signal transduction. It participates in spliceosome assembly and regulates transitions between splicing steps. As a CDK-like kinase with MAPK homology, PRP4K integrates signaling cues with RNA processing, influencing gene expression and cellular responses to environmental stimuli.	PRP4K dysfunction may contribute to cancer progression by altering splicing patterns and signaling pathways that regulate proliferation and survival. Although no diseases are exclusively attributed to PRP4K mutations, its involvement in oncogenic splicing programs makes it a potential therapeutic target. Drug discovery efforts explore kinase inhibitors and splicing modulators, but no approved drugs specifically	GO:0035332 positive regulation of hippo signaling;GO:0046827 positive regulation of protein export from nucleus;GO:0046825 regulation of protein export from nucleus	yes	ENZYME proteins:Transferases; Predicted intracellular proteins; Enzymes; Kinases:CMGC Ser/Thr protein kinases	Nuclear speckles (Supported)	Fostamatinib		(M5901)HALLMARK G2M CHECKPOINT	1.0	0.0	1.0	0.0	0.0	0.0	0.0	0.0	0.0	0.0	0.0	0.0	1.0	0.0	0.0	1.0	0.0	0.0	0.0	0.0
ENSG00000124787	10799	ensembl_gene_id	H. sapiens	10799	H. sapiens	RPP40	ribonuclease P/MRP subunit p40	RPP40 encodes a protein subunit of the ribonuclease P and MRP complexes, which are essential ribonucleoprotein enzymes involved in RNA processing. Within RNase P, RPP40 contributes to the endonucleolytic removal of 5 leader sequences from precursor tRNAs, a critical step in tRNA maturation. In the related RNase MRP complex, it participates in processing of rRNA and certain mRNAs, thereby influencing ribosome biogenesis and cell cycle-related RNA metabolism. As a core structural and functional component, RPP40 supports fundamental RNA processing in all dividing cells.	Pathogenic variants in RPP40 and other RNase P/MRP subunits have been associated with developmental disorders and skeletal dysplasias, reflecting the sensitivity of rapidly growing tissues to impaired RNA processing. Disruption of RPP40 function can compromise tRNA and rRNA maturation, leading to global translational stress and growth defects. There are no targeted drugs against RPP40, and treatment of associated conditions is supportive and symptom-based. Therapeutic interest lies in better understanding RNase P/MRP biology, improving genetic diagnosis, and exploring whether modulation of stress-response pathways could mitigate consequences of defective RNA processing.	GO:0000447 endonucleolytic cleavage in ITS1 to separate SSU-rRNA from 5.8S rRNA and LSU-rRNA from tricistronic rRNA transcript (SSU-rRNA, 5.8S rRNA, LSU-rRNA);GO:0001682 tRNA 5'-leader removal;GO:0099116 tRNA 5'-end processing		Predicted intracellular proteins	Nucleoplasm (Approved)				1.0	1.0	1.0	0.0	0.0	0.0	0.0	0.0	0.0	0.0	0.0	0.0	0.0	0.0	0.0	0.0	0.0	0.0	0.0	0.0
ENSG00000124783	6745	ensembl_gene_id	H. sapiens	6745	H. sapiens	SSR1	signal sequence receptor subunit 1	SSR1 encodes the alpha subunit of the signal sequence receptor (also known as TRAP complex), a glycosylated endoplasmic reticulum membrane protein that associates with the Sec61 translocon to facilitate co-translational translocation of secretory and membrane proteins. By recognizing and stabilizing signal peptides, SSR1 helps ensure efficient insertion and processing of nascent polypeptides into the ER lumen or membrane. Complex alternative polyadenylation generates multiple mRNA species, potentially fine-tuning expression. SSR1 thus supports protein biogenesis, quality control, and secretory pathway integrity in diverse cell types.	Although clear monogenic disorders directly attributed to SSR1 mutations are not well established, perturbation of ER translocation machinery, including TRAP/SSR components, can contribute to protein misfolding, ER stress, and unfolded protein response activation, processes implicated in neurodegeneration, diabetes, and secretory cell dysfunction. SSR1 expression changes may influence tumor cell secretory capacity and surface receptor biogenesis, indirectly affecting cancer progression and immune interactions. No approved drugs specifically target SSR1, but modulators of ER stress pathways and proteostasis, such as chemical chaperones or UPR regulators, intersect functionally with SSR1-dependent processes.	GO:0031204 post-translational protein targeting to membrane, translocation;GO:0006620 post-translational protein targeting to endoplasmic reticulum membrane;GO:0006613 cotranslational protein targeting to membrane		Transporters:Primary Active Transporters	Endoplasmic reticulum (Supported)			(M5922)HALLMARK UNFOLDED PROTEIN RESPONSE; (M5924)HALLMARK MTORC1 SIGNALING	0.0	1.0	0.0	0.0	0.0	0.0	0.0	0.0	0.0	1.0	0.0	0.0	0.0	0.0	0.0	0.0	0.0	0.0	0.0	0.0
ENSG00000124784	83732	ensembl_gene_id	H. sapiens	83732	H. sapiens	RIOK1	RIO kinase 1	RIOK1 encodes an atypical serine/threonine protein kinase that participates in late steps of 40S ribosomal subunit maturation. It associates with pre-40S particles in the cytoplasm, where its catalytic activity and conformational changes promote final rRNA processing, quality control, and release of assembly factors. RIOK1 also interfaces with the PRMT5 methyltransferase complex by competing with pICln, thereby influencing arginine methylation of splicing and ribosomal proteins. Through these roles in ribosome biogenesis and post-translational modification, RIOK1 supports efficient protein synthesis and cell growth.	Because rapidly proliferating cancer cells depend heavily on ribosome biogenesis, RIOK1 is frequently upregulated in tumors, including colorectal, lung, and hematologic malignancies, where it promotes growth, invasion, and survival. Its interaction with PRMT5 links it to oncogenic epigenetic and splicing programs, making RIOK1 a potential vulnerability in cancers addicted to PRMT5 activity. Early-stage drug discovery is exploring RIOK1 inhibition or disruption of its complex formation as an anticancer strategy, but no RIOK1-specific therapies have yet reached clinical trials or the market.	GO:2000234 positive regulation of rRNA processing;GO:2000232 regulation of rRNA processing;GO:0030490 maturation of SSU-rRNA	yes	Kinases:Atypical kinases; ENZYME proteins:Transferases; Predicted intracellular proteins; Enzymes	Cytosol (Supported)	Fostamatinib			1.0	1.0	1.0	0.0	0.0	0.0	0.0	0.0	0.0	0.0	0.0	0.0	0.0	0.0	0.0	0.0	0.0	0.0	0.0	0.0
ENSG00000168566	154007	ensembl_gene_id	H. sapiens	154007	H. sapiens	SNRNP48	small nuclear ribonucleoprotein U11/U12 subunit 48	SNRNP48 encodes a small nuclear ribonucleoprotein component of the U11/U12 di-snRNP complex, a core element of the minor (U12-type) spliceosome. It binds zinc ions and participates in recognizing and processing a rare class of introns present in a subset of human genes. Localized to the nucleoplasm and cytosol, SNRNP48 helps assemble and stabilize the U12-type spliceosomal machinery, ensuring accurate removal of minor introns and proper maturation of pre-mRNAs. Through this role, it indirectly influences expression of genes involved in diverse cellular pathways.	Defects in minor spliceosome components can cause severe developmental and neurological disorders, highlighting the essential nature of U12-type splicing. While specific pathogenic variants in SNRNP48 are not yet well characterized, perturbation of its function would be expected to disrupt splicing of minor intron-containing genes, potentially leading to multisystem disease. The spliceosome is an active area of oncology drug discovery, with several small molecules targeting major-spliceosome components, but no therapies currently focus on SNRNP48 or the U12 complex. As minor splicing defects are better defined, SNRNP48 may emerge as a diagnostic or mechanistic node.	GO:0000388 spliceosome conformational change to release U4 (or U4atac) and U1 (or U11);GO:0000393 spliceosomal conformational changes to generate catalytic conformation;GO:0022618 protein-RNA complex assembly		Predicted intracellular proteins	Nucleoplasm (Supported); Additional: Cytosol				1.0	0.0	1.0	0.0	0.0	0.0	0.0	0.0	0.0	0.0	0.0	0.0	0.0	0.0	0.0	0.0	0.0	0.0	0.0	0.0
ENSG00000111845	55003	ensembl_gene_id	H. sapiens	55003	H. sapiens	PAK1IP1	PAK1 interacting protein 1	PAK1IP1 encodes a nucleolar protein that interacts with p21-activated kinase 1 (PAK1) and functions as a negative regulator of PAK1 signaling. It also participates in ribosomal large subunit biogenesis and nucleolar homeostasis, linking ribosome production to cell-cycle control. By modulating PAK1 activity and contributing to ribosome assembly, PAK1IP1 can influence cytoskeletal dynamics, proliferation, and stress responses. Its localization in the nucleolus positions it as a sensor of ribosomal stress that can feed into p53-mediated checkpoints, integrating growth signals with translational capacity.	Dysregulation of PAK1IP1 has been implicated in cancer through its effects on PAK1 signaling, ribosome biogenesis, and p53 activation. Overexpression or loss may disturb ribosomal stress pathways, altering p53 responses and enabling unchecked proliferation or apoptosis resistance. Although no drugs directly target PAK1IP1, PAK1 inhibitors and agents that perturb ribosome biogenesis or activate p53 are under active development and clinical use in oncology. Understanding PAK1IP1's role in these networks may refine strategies that exploit ribosomal stress or PAK1 dependence in tumors, potentially identifying biomarkers for response to such targeted therapies.	GO:0000463 maturation of LSU-rRNA from tricistronic rRNA transcript (SSU-rRNA, 5.8S rRNA, LSU-rRNA);GO:0000470 maturation of LSU-rRNA;GO:0042273 ribosomal large subunit biogenesis		Predicted intracellular proteins	Nucleoli (Supported)				0.0	0.0	1.0	0.0	0.0	0.0	0.0	0.0	0.0	0.0	0.0	0.0	0.0	0.0	0.0	0.0	0.0	0.0	0.0	0.0
ENSG00000111843	51522	ensembl_gene_id	H. sapiens	51522	H. sapiens	TMEM14C	transmembrane protein 14C	TMEM14C encodes a small transmembrane protein localized to the inner mitochondrial membrane, where it is essential for heme biosynthesis. It participates in the transport or organization of porphyrin intermediates within mitochondria and acts upstream of ferrochelatase, enabling efficient incorporation of iron into protoporphyrin IX. TMEM14C is highly expressed in erythroid precursors, supporting hemoglobin production and erythrocyte differentiation, and its loss leads to defective heme synthesis, mitochondrial dysfunction, and impaired red blood cell maturation.	TMEM14C deficiency in animal models causes severe anemia, embryonic lethality, and features reminiscent of porphyrias or sideroblastic anemias due to blocked heme synthesis. In humans, rare variants are being investigated in unexplained congenital anemias and mitochondrial disorders, but clear genotype-phenotype definitions are still emerging. There are no approved drugs that specifically target TMEM14C; instead, management of heme biosynthesis defects relies on transfusions, iron modulation, or hemin therapy depending on the pathway step affected. TMEM14C is of interest in drug discovery as a potential vulnerability in rapidly proliferating cells with high heme demand, such as certain leukemias.	GO:0006783 heme biosynthetic process;GO:0006779 porphyrin-containing compound biosynthetic process;GO:0033014 tetrapyrrole biosynthetic process		Transporters:Electrochemical Potential-driven transporters					0.0	0.0	0.0	0.0	0.0	0.0	0.0	0.0	0.0	0.0	0.0	0.0	0.0	0.0	0.0	0.0	0.0	0.0	0.0	0.0
ENSG00000137210	81853	ensembl_gene_id	H. sapiens	81853	H. sapiens	TMEM14B	transmembrane protein 14B	TMEM14B encodes a small primate-enriched transmembrane protein localized to mitochondrial and other membranes, acting as a regulator of neural progenitor proliferation. It promotes G1/S cell cycle transition and marks outer radial glia in the developing neocortex, driving cortical expansion and gyrification. Through interaction with signaling partners such as IQGAP1, TMEM14B influences cerebral cortex development, neural precursor cell dynamics, and overall brain architecture. Its expression pattern suggests a specialized role in higher-order brain evolution and neurogenesis, while also being detectable in multiple human tissues at lower levels.	TMEM14B dysregulation has been linked to neurodevelopmental abnormalities, including lissencephaly and altered cortical folding, likely via disrupted progenitor proliferation and G1/S control. Although not yet a direct drug target, its pathway connections to cell cycle regulators and IQGAP1 make it of interest for understanding congenital brain malformations and possibly epilepsy or cognitive disorders. Current therapeutic efforts are mainly exploratory, focusing on pathway modulation and genetic models rather than TMEM14B-specific inhibitors, and no approved drugs directly target TMEM14B at present.	GO:0006783 heme biosynthetic process;GO:0006779 porphyrin-containing compound biosynthetic process;GO:0033014 tetrapyrrole biosynthetic process		Transporters:Electrochemical Potential-driven transporters					0.0	0.0	0.0	0.0	0.0	0.0	0.0	0.0	0.0	0.0	0.0	0.0	1.0	0.0	0.0	0.0	0.0	0.0	0.0	0.0
ENSG00000224531	221710	ensembl_gene_id	H. sapiens	221710	H. sapiens	SMIM13	small integral membrane protein 13	SMIM13 encodes a small integral membrane protein predicted to localize to cellular membranes, likely within intracellular organelles or the plasma membrane. Its compact topology suggests roles in modulating membrane microdomains, protein-protein interactions, or signal transduction rather than acting as a large transporter or receptor. Although its precise binding partners and pathways remain poorly defined, SMIM13 may fine-tune local signaling thresholds or trafficking events. Expression patterns and conservation indicate a housekeeping or context-specific regulatory function, making it a candidate modulator of cell physiology rather than a classical enzymatic effector.	Disease associations for SMIM13 are still sparse, with most evidence coming from expression profiling and large-scale genomics rather than mechanistic studies. Altered SMIM13 expression has been reported in some cancer and neurological datasets, but causality and specific pathogenic mechanisms remain unclear. Consequently, SMIM13 is not yet a primary focus of targeted drug discovery, and no approved therapies act directly on this protein. Any therapeutic relevance is currently inferred at the pathway level, where membrane signaling and trafficking are already targeted by broad-acting kinase inhibitors, ion channel modulators, and other membrane-directed drugs.				Nucleoplasm (Approved); Additional: Golgi apparatus;Nuclear membrane				0.0	0.0	0.0	0.0	0.0	0.0	0.0	0.0	0.0	0.0	0.0	0.0	0.0	0.0	0.0	0.0	0.0	0.0	0.0	0.0
ENSG00000225921	51406	ensembl_gene_id	H. sapiens	51406	H. sapiens	NOL7	nucleolar protein 7	NOL7 encodes a nucleolar protein that maintains nucleolar architecture and supports normal cell growth. It functions as a tumor suppressor and regulator of angiogenesis, influencing expression of anti-angiogenic factors and vascular homeostasis. NOL7 interacts with the RB tumor suppressor pathway, which recruits transcription factors to its promoter to enhance expression, thereby integrating cell-cycle control, nucleolar function, and vascular regulation in proliferating cells.	Loss or reduced expression of NOL7 has been observed in cervical and other cancers, where it correlates with increased angiogenesis and tumor progression. As a tumor suppressor, NOL7 is of interest for drug discovery focused on restoring its function or mimicking its anti-angiogenic effects. Current anti-angiogenic therapies, such as bevacizumab and tyrosine kinase inhibitors targeting VEGF signaling, act downstream of pathways NOL7 influences rather than directly on NOL7. Research continues to explore NOL7 as a biomarker and potential target for combination strategies that reinforce endogenous angiogenesis suppression.	GO:0030490 maturation of SSU-rRNA;GO:0042274 ribosomal small subunit biogenesis;GO:0006364 rRNA processing		Predicted intracellular proteins	Mitotic chromosome;Nucleoli (Supported); Additional: Mitochondria				0.0	0.0	1.0	0.0	0.0	0.0	0.0	0.0	0.0	0.0	0.0	0.0	0.0	0.0	0.0	0.0	0.0	0.0	0.0	0.0
ENSG00000010017	10048	ensembl_gene_id	H. sapiens	10048	H. sapiens	RANBP9	RAN binding protein 9	RANBP9 encodes a scaffold protein that binds the small GTPase RAN and participates in nucleocytoplasmic transport, mitotic spindle assembly, and nuclear envelope dynamics. Beyond RAN interaction, RANBP9 associates with diverse signaling proteins, including MET receptor tyrosine kinase, HIPK2, androgen receptor, and CDK11, integrating growth factor, stress, and hormone signaling. It localizes to cytoplasm, nucleus, and centrosomes, influencing cell adhesion, migration, and apoptosis. By organizing multiprotein complexes at key signaling hubs, RANBP9 coordinates responses to extracellular cues and DNA damage, impacting cell fate decisions and tissue homeostasis.	Dysregulated RANBP9 expression has been reported in lung, breast, gastric, and other cancers, where it can act context-dependently as a tumor suppressor or promoter by modulating MET, ERK, and DNA damage pathways. Altered RANBP9 levels influence sensitivity to chemotherapy and targeted agents, including MET inhibitors and DNA-damaging drugs, making it a potential biomarker of treatment response. Although no drugs directly target RANBP9, its role as a scaffold in oncogenic signaling complexes suggests that inhibitors of partner kinases or pathways may exploit RANBP9-dependent vulnerabilities. Emerging data also link RANBP9 to neurodegeneration and infertility, but therapeutic strategies there remain exploratory.	GO:1902993 positive regulation of amyloid precursor protein catabolic process;GO:0007020 microtubule nucleation;GO:0046785 microtubule polymerization		Predicted intracellular proteins	Nucleoplasm (Supported); Additional: Cytosol;Nuclear bodies		(M58)PID AR PATHWAY; (M48)PID MET PATHWAY	(M5893)HALLMARK MITOTIC SPINDLE	0.0	1.0	0.0	0.0	0.0	0.0	1.0	0.0	0.0	0.0	0.0	0.0	0.0	0.0	0.0	0.0	0.0	1.0	0.0	0.0
ENSG00000112186	10486	ensembl_gene_id	H. sapiens	10486	H. sapiens	CAP2	cyclase associated actin cytoskeleton regulatory protein 2	CAP2 encodes cyclase-associated protein 2, an actin-regulatory protein that interacts with adenylyl cyclase-associated protein and actin to control cytoskeletal dynamics. It participates in actin filament turnover, influencing cell shape, motility, and signal transduction. CAP2 is expressed in multiple tissues, including heart and skeletal muscle, where it contributes to sarcomere organization and contractile function. By coordinating actin remodeling with cAMP signaling pathways, CAP2 helps integrate mechanical and biochemical cues during development and stress responses.	Altered CAP2 expression or function has been associated with cardiomyopathy, arrhythmias, and defects in cardiac conduction, likely through disrupted actin organization in myocytes. Experimental models suggest roles in skeletal muscle and neuronal function, raising interest in CAP2 as a modifier of neuromuscular and neuropsychiatric phenotypes. Drug discovery is still exploratory, focusing on upstream signaling pathways and cytoskeletal regulators rather than CAP2 itself. No CAP2-targeted therapies are approved, but understanding its network may inform strategies using existing heart failure and anti-arrhythmic drugs.	GO:0099140 presynaptic actin cytoskeleton organization;GO:0099187 presynaptic cytoskeleton organization;GO:0007190 activation of adenylate cyclase activity		Predicted intracellular proteins; Cancer-related genes:Mutated cancer genes	Cytosol;Nucleoplasm (Approved); Additional: Plasma membrane			(M5942)HALLMARK UV RESPONSE DN; (M5930)HALLMARK EPITHELIAL MESENCHYMAL TRANSITION	0.0	1.0	0.0	0.0	0.0	0.0	0.0	0.0	0.0	0.0	0.0	0.0	0.0	0.0	0.0	0.0	0.0	0.0	0.0	0.0
ENSG00000137414	51439	ensembl_gene_id	H. sapiens	51439	H. sapiens	FAM8A1	family with sequence similarity 8 member A1	FAM8A1 encodes a conserved endoplasmic reticulum (ER) membrane protein that participates in ER-associated degradation (ERAD). It is a component of the Hrd1 ubiquitin ligase complex, which recognizes misfolded or unassembled proteins in the ER, ubiquitinates them, and targets them for proteasomal degradation. Through this role, FAM8A1 contributes to protein quality control, maintenance of ER homeostasis, and adaptation to proteotoxic stress. By influencing the turnover of specific substrates, it may indirectly regulate lipid metabolism, secretory pathway efficiency, and cellular stress responses linked to the unfolded protein response.	Although FAM8A1 is not yet strongly linked to specific Mendelian disorders, dysregulation of ERAD components is increasingly associated with neurodegeneration, metabolic disease, and cancer. Altered FAM8A1 function could contribute to ER stress sensitivity, misfolded protein accumulation, and inflammatory signaling, making it a potential modifier gene in these conditions. Drug discovery around ERAD typically targets core ligases or chaperones rather than FAM8A1 directly, but understanding its interactome may reveal substrate-specific vulnerabilities. Modulators of proteostasis, such as proteasome inhibitors or chemical chaperones, could indirectly impact FAM8A1-dependent pathways in disease contexts.	GO:0036503 ERAD pathway;GO:0034976 response to endoplasmic reticulum stress;GO:0010498 proteasomal protein catabolic process		Transporters:Electrochemical Potential-driven transporters	Golgi apparatus (Approved)				0.0	0.0	0.0	0.0	0.0	0.0	0.0	0.0	0.0	0.0	0.0	0.0	0.0	0.0	0.0	0.0	0.0	0.0	0.0	0.0
ENSG00000124789	9972	ensembl_gene_id	H. sapiens	9972	H. sapiens	NUP153	nucleoporin 153	NUP153 encodes a key nucleoporin of the nuclear pore complex, localized to the nuclear basket on the nucleoplasmic side. It contains an N-terminal pore-targeting and RNA-binding region, a central zinc finger-rich domain, and a C-terminal FG-repeat region that mediates interactions with transport receptors. NUP153 regulates nucleocytoplasmic transport of proteins and RNA, contributes to nuclear pore assembly, and influences chromatin organization and gene expression. It also participates in nuclear envelope reformation during mitosis and has roles in viral nuclear import, including HIV pre-integration complex trafficking, highlighting its importance in nuclear transport dynamics.	Altered NUP153 expression or function perturbs nuclear transport, genome organization, and cell cycle control, contributing to oncogenic transformation and stress responses. Dysregulation has been associated with certain cancers and viral infections, where NUP153 can modulate viral nuclear entry and replication. Although no approved drugs directly target NUP153, it is being explored as a host factor for antiviral strategies and as a node in cancer-relevant transport pathways. Small-molecule inhibitors of nuclear transport, such as exportin-1 (XPO1) inhibitors like selinexor, illustrate how targeting nucleocytoplasmic trafficking can be therapeutically effective, and similar concepts may eventually extend to NUP153-centered complexes.	GO:0046832 negative regulation of RNA export from nucleus;GO:0032240 negative regulation of nucleobase-containing compound transport;GO:0051292 nuclear pore complex assembly		Predicted intracellular proteins; Transporters:Transporter channels and pores	Nuclear membrane (Enhanced)		(M228)PID SMAD2 3PATHWAY	(M5925)HALLMARK E2F TARGETS	1.0	1.0	0.0	1.0	0.0	0.0	0.0	0.0	1.0	1.0	0.0	0.0	0.0	0.0	0.0	0.0	0.0	0.0	0.0	0.0
ENSG00000137364	7172	ensembl_gene_id	H. sapiens	7172	H. sapiens	TPMT	thiopurine S-methyltransferase	TPMT encodes thiopurine S-methyltransferase, a cytosolic enzyme that catalyzes S-methylation of thiopurine drugs such as 6-mercaptopurine, azathioprine, and 6-thioguanine using S-adenosyl-L-methionine as a methyl donor. This inactivating pathway competes with conversion to active thioguanine nucleotides, thereby modulating drug efficacy and toxicity. Genetic polymorphisms in TPMT strongly influence enzyme activity, creating high, intermediate, or low metabolizer phenotypes. TPMT is a cornerstone pharmacogenetic locus, and its activity shapes therapeutic windows for thiopurines in leukemia, inflammatory bowel disease, and autoimmune conditions.	TPMT deficiency due to loss-of-function alleles predisposes patients receiving standard thiopurine doses to severe, sometimes life-threatening myelosuppression and hepatotoxicity. Preemptive TPMT genotyping or phenotyping is now standard of care in many settings to guide thiopurine dosing, with reduced doses for intermediate metabolizers and alternative therapies for poor metabolizers. This gene is a flagship example of pharmacogenomics in clinical practice, informing drug labels and guidelines. While no drugs target TPMT itself, dosing algorithms and clinical decision support tools effectively "personalize" thiopurine therapy based on TPMT status, improving safety and outcomes.	GO:0042178 xenobiotic catabolic process;GO:0032259 methylation;GO:0006805 xenobiotic metabolic process		FDA approved drug targets:Small molecule drugs; Predicted intracellular proteins; ENZYME proteins:Transferases; Human disease related genes:Congenital disorders of metabolism:Congenital disorders of nucleotide metabolism; Enzymes		Olsalazine			0.0	0.0	0.0	0.0	0.0	0.0	0.0	0.0	0.0	0.0	0.0	0.0	0.0	0.0	0.0	0.0	0.0	0.0	0.0	0.0
ENSG00000124795	7913	ensembl_gene_id	H. sapiens	7913	H. sapiens	DEK	DEK proto-oncogene	DEK encodes a chromatin-associated protein with a SAP domain that binds superhelical and cruciform DNA, modulating DNA topology and chromatin structure. It participates in transcriptional regulation, mRNA splicing, and DNA repair, influencing gene expression programs and genome stability. DEK can introduce positive supercoils and interact with splicing factors, positioning it at the intersection of chromatin remodeling and RNA processing in proliferating cells.	DEK is a proto-oncogene frequently overexpressed in solid tumors and hematologic malignancies, where it promotes proliferation, inhibits apoptosis, and supports stem-like properties. A recurrent t(6;9) translocation in acute myeloid leukemia generates the DEK-NUP214 fusion, associated with poor prognosis. Elevated DEK levels correlate with aggressive disease and therapy resistance, making it a candidate biomarker and therapeutic target. Although no DEK-specific drugs are approved, efforts focus on disrupting its chromatin interactions, modulating associated pathways, and exploiting its role in oncogenic transcriptional and splicing networks.	GO:0019079 viral genome replication;GO:0045945 positive regulation of transcription by RNA polymerase III;GO:0006359 regulation of transcription by RNA polymerase III		Predicted intracellular proteins; Cancer-related genes:Candidate cancer biomarkers; Disease related genes	Nucleoplasm (Supported); Additional: Cytosol			(M5925)HALLMARK E2F TARGETS; (M5926)HALLMARK MYC TARGETS V1	0.0	0.0	0.0	0.0	0.0	0.0	0.0	0.0	0.0	0.0	0.0	1.0	0.0	0.0	0.0	0.0	0.0	0.0	0.0	0.0
ENSG00000145996	54901	ensembl_gene_id	H. sapiens	54901	H. sapiens	CDKAL1	CDKAL1 threonylcarbamoyladenosine tRNA methylthiotransferase	CDKAL1 encodes a tRNA methylthiotransferase that modifies lysine tRNA, ensuring accurate decoding of AAA/AAG codons during translation and proper synthesis of proteins such as proinsulin. It localizes to metabolically active tissues, including pancreatic beta cells and adipose tissue, where it influences mitochondrial function, energy expenditure, and cellular stress responses. Through its role in tRNA modification, CDKAL1 helps maintain translational fidelity and metabolic homeostasis, linking protein synthesis quality control to endocrine and adipose tissue function.	Genetic variants in CDKAL1 are strongly associated with increased risk of type 2 diabetes, primarily through impaired beta-cell function, defective proinsulin processing, and altered insulin secretion. Additional work suggests roles in adipose mitochondrial dysfunction and obesity, further connecting CDKAL1 to systemic glucose homeostasis. While there are no CDKAL1-specific drugs, its risk alleles stratify patient responses to standard antidiabetic therapies such as metformin, GLP-1 receptor agonists, and SGLT2 inhibitors, and the gene is being explored as a biomarker and mechanistic entry point for precision diabetes drug discovery.	GO:0035600 tRNA methylthiolation;GO:1990145 maintenance of translational fidelity;GO:0006400 tRNA modification		Predicted intracellular proteins; Potential drug targets; Disease related genes; ENZYME proteins:Transferases; Human disease related genes:Endocrine and metabolic diseases:Diabetes; Enzymes				(M5956)HALLMARK KRAS SIGNALING DN	1.0	1.0	0.0	0.0	1.0	0.0	0.0	0.0	0.0	0.0	0.0	0.0	0.0	0.0	0.0	0.0	0.0	0.0	0.0	0.0
ENSG00000111802	51567	ensembl_gene_id	H. sapiens	51567	H. sapiens	TDP2	tyrosyl-DNA phosphodiesterase 2	TDP2 encodes tyrosyl-DNA phosphodiesterase 2, a divalent cation-dependent phosphodiesterase that hydrolyzes 5 -phosphotyrosyl bonds formed when topoisomerase II becomes covalently trapped on DNA. By resolving these DNA-protein crosslinks, TDP2 promotes accurate repair of double-strand breaks and maintains genome stability. It also interacts with CD40, TNF receptor 75, and TRAF proteins, modulating NF-B signaling and linking DNA repair to inflammatory and stress-response pathways. Through these activities, TDP2 coordinates topoisomerase II-dependent transcription, replication, and cell survival under genotoxic stress.	Loss-of-function mutations in TDP2 cause a form of spinocerebellar ataxia with seizures and intellectual disability, reflecting impaired repair of topoisomerase II-mediated DNA breaks in neurons. In cancer, TDP2 can confer resistance to topoisomerase II poisons such as etoposide and doxorubicin by removing drug-stabilized DNA-protein adducts, making it an attractive chemosensitization target. Small-molecule TDP2 inhibitors are being explored preclinically to enhance the efficacy of topoisomerase II-based chemotherapy. Conversely, boosting TDP2 activity could theoretically protect normal tissues from genotoxic injury, but no TDP2-directed therapies have yet reached clinical approval.	GO:0006302 double-strand break repair;GO:0006281 DNA repair;GO:0006259 DNA metabolic process		Predicted intracellular proteins; Human disease related genes:Nervous system diseases:Neurodegenerative diseases; Disease related genes	Nuclear bodies;Nucleoplasm (Supported)		(M45)PID CD40 PATHWAY		0.0	0.0	0.0	0.0	0.0	1.0	0.0	0.0	0.0	0.0	0.0	0.0	0.0	0.0	0.0	0.0	0.0	0.0	0.0	1.0
ENSG00000112308	81688	ensembl_gene_id	H. sapiens	81688	H. sapiens	C6orf62	chromosome 6 open reading frame 62	C6orf62 encodes a poorly characterized protein mapped to chromosome 6, with limited experimental data on its molecular function, cellular localization, or interaction partners. Sequence analysis suggests it may be a conserved, ubiquitously expressed protein with potential roles in basic cellular homeostasis, but no definitive enzymatic activity or signaling function has been assigned. It is often annotated as an open reading frame identified by genomic sequencing rather than functional studies. As such, C6orf62 currently represents a largely unstudied gene awaiting systematic proteomic and genetic characterization.	There are no well-established disease associations for C6orf62, and it is not currently recognized as a driver gene in Mendelian disorders, cancer, or common complex traits. Genome-wide studies may occasionally implicate variants near C6orf62, but causal relationships and mechanisms remain unclear. No targeted drug discovery efforts or clinical candidates focus on this gene, reflecting the limited understanding of its biology. For now, C6orf62 is primarily of interest as a candidate locus for future functional genomics and human genetics research rather than an active therapeutic target.	GO:0008150 biological_process		Predicted intracellular proteins	Cytosol (Approved)				0.0	0.0	0.0	0.0	0.0	0.0	0.0	0.0	0.0	0.0	0.0	0.0	0.0	0.0	0.0	0.0	0.0	0.0	0.0	0.0
ENSG00000124610	3024	ensembl_gene_id	H. sapiens	3024	H. sapiens	H1-1	H1.1 linker histone, cluster member	H1-1 encodes a replication-dependent linker histone H1.1 that binds linker DNA between nucleosomes and promotes higher-order chromatin compaction. By stabilizing chromatin fibers and modulating nucleosome spacing, H1.1 influences global genome architecture, transcriptional repression, and replication timing. It is encoded by an intronless gene within the chromosome 6 histone cluster and produces non-polyadenylated mRNA with a specialized termination element. H1.1 functions redundantly yet distinctly from other H1 variants, contributing to cell type-specific chromatin states and epigenetic regulation.	Altered expression or post-translational modification of H1 histones, including H1.1, is associated with aberrant chromatin compaction, transcriptional dysregulation, and genomic instability in cancer. Changes in H1 levels can influence sensitivity to DNA-damaging agents and epigenetic drugs, making linker histones indirect modulators of therapeutic response. While no drugs specifically target H1-1, chromatin-directed therapies such as HDAC inhibitors, DNMT inhibitors, and BET inhibitors act within the same regulatory landscape. Understanding H1.1 dynamics informs strategies to reprogram chromatin in malignancies and potentially in developmental or neuropsychiatric disorders linked to epigenetic imbalance.	GO:0030261 chromosome condensation;GO:0045910 negative regulation of DNA recombination;GO:0048260 positive regulation of receptor-mediated endocytosis		Predicted intracellular proteins	Nucleoplasm (Supported)				0.0	1.0	0.0	0.0	0.0	0.0	1.0	0.0	0.0	0.0	0.0	1.0	0.0	0.0	0.0	0.0	0.0	0.0	0.0	0.0
ENSG00000197061	8364	ensembl_gene_id	H. sapiens	8364	H. sapiens	H4C3	H4 clustered histone 3	H4C3 encodes a replication-dependent histone H4, one of the four core histones that, together with H2A, H2B, and H3, form the octameric core of nucleosomes. Around this octamer, approximately 146 base pairs of DNA are wrapped to create the fundamental unit of chromatin. H4C3 is intronless, resides in the chromosome 6 histone gene cluster, and produces non-polyadenylated transcripts with a specialized 3 stem-loop termination element. By contributing histone H4 protein, H4C3 is essential for chromatin assembly, genome packaging, regulation of gene expression, DNA replication, and maintenance of genomic stability.	While individual replication-dependent H4 genes like H4C3 rarely cause isolated Mendelian disorders, histone H4 dosage and post-translational modifications are critical in cancer, neurodevelopmental syndromes, and chromatinopathies. Mutations in histone genes or their modifiers can drive oncogenesis, alter DNA repair, and disrupt transcriptional programs. H4C3 participates in these processes as part of the shared H4 pool, and its dysregulation may contribute to global chromatin imbalance. Clinically successful epigenetic drugs, including HDAC inhibitors and DNA methylation inhibitors, indirectly affect H4 acetylation and chromatin structure, but no therapies specifically target H4C3, reflecting its redundancy among H4 family members.	GO:0061644 protein localization to CENP-A containing chromatin;GO:0045653 negative regulation of megakaryocyte differentiation;GO:0071459 protein localization to chromosome, centromeric region		Predicted intracellular proteins; Disease related genes				(M5945)HALLMARK HEME METABOLISM	1.0	1.0	0.0	1.0	0.0	1.0	1.0	1.0	0.0	1.0	0.0	0.0	0.0	0.0	0.0	1.0	0.0	0.0	0.0	1.0
ENSG00000273802	8339	ensembl_gene_id	H. sapiens	8339	H. sapiens	H2BC8	H2B clustered histone 8	H2BC8 encodes a replication-dependent histone H2B variant that forms part of the core histone octamer around which DNA is wrapped to create nucleosomes. By contributing to chromatin structure, it helps regulate DNA accessibility for transcription, replication, and repair. This intronless gene resides in the major histone cluster and produces transcripts lacking polyA tails, instead using a specialized palindromic termination element. Beyond structural roles, H2BC8 protein exhibits antibacterial and antifungal antimicrobial activity, suggesting moonlighting functions in innate defense at chromatin or extracellular contexts.	As a core histone, H2BC8 participates in global chromatin organization, and its dysregulation could influence gene expression programs relevant to cancer, immune dysfunction, or developmental disorders, although direct disease-causing mutations are not well established. Changes in histone H2B variants and post-translational modifications are increasingly recognized in epigenetic reprogramming of tumors and inflammatory states, making histone-modifying enzymes key drug targets. While no therapies specifically target H2BC8, drugs that modulate histone acetylation, methylation, or ubiquitination, such as HDAC and BET inhibitors, indirectly affect H2B-containing nucleosomes and their downstream transcriptional outputs.	GO:0002227 innate immune response in mucosa;GO:0002385 mucosal immune response;GO:0002251 organ or tissue specific immune response		Predicted intracellular proteins	Nucleoplasm (Approved); Additional: Cytosol				1.0	1.0	0.0	1.0	0.0	1.0	0.0	1.0	0.0	0.0	0.0	0.0	0.0	0.0	0.0	0.0	0.0	0.0	0.0	1.0
ENSG00000182952	10473	ensembl_gene_id	H. sapiens	10473	H. sapiens	HMGN4	high mobility group nucleosomal binding domain 4	HMGN4 encodes a member of the high mobility group nucleosomal binding (HMGN) protein family that binds nucleosomes and reduces chromatin fiber compactness. By loosening higher-order chromatin structure, HMGN4 enhances accessibility of transcription factors and the transcriptional machinery, thereby facilitating gene expression from chromatin templates. It acts as a chromatin architectural regulator, influencing epigenetic states, transcriptional plasticity, and cellular responses to environmental cues. Through these effects on chromatin dynamics, HMGN4 contributes to processes such as cell cycle control, differentiation, and stress responses in multiple tissues, particularly in rapidly adapting or proliferating cells.	HMGN4 has been implicated in cancer and immune-related conditions through its role in chromatin remodeling and transcriptional regulation, but direct Mendelian disorders are not well established. Altered HMGN family expression can influence oncogene and tumor suppressor networks, potentially affecting tumor growth, metastasis, and therapy resistance. HMGN4 is therefore of interest as a biomarker and as a node in epigenetic regulatory circuits rather than a direct drug target. Current drug discovery focuses on broader chromatin modifiers such as HDAC and BET inhibitors, with no HMGN4-specific therapeutics yet in clinical development.	GO:0006325 chromatin organization;GO:0016043 cellular component organization;GO:0071840 cellular component organization or biogenesis		Predicted intracellular proteins	Nucleoplasm (Approved); Additional: Nucleoli				0.0	0.0	0.0	0.0	0.0	0.0	0.0	0.0	0.0	0.0	0.0	0.0	0.0	0.0	0.0	0.0	0.0	0.0	0.0	0.0
ENSG00000204568	28973	ensembl_gene_id	H. sapiens	28973	H. sapiens	MRPS18B	mitochondrial ribosomal protein S18B	MRPS18B encodes a mitochondrial ribosomal protein of the small 28S subunit, belonging to the S18P family. As part of the mitoribosome, MRPS18B contributes to translation of the 13 essential oxidative phosphorylation proteins encoded by mitochondrial DNA. Mitoribosomes have a high protein-to-rRNA ratio and distinct composition compared with bacterial ribosomes, and MRPS18B helps maintain their structural integrity and function. By supporting mitochondrial protein synthesis, MRPS18B is critical for respiratory chain assembly, ATP production, and overall cellular energy metabolism.	Pathogenic variants in MRPS18B have been linked to mitochondrial dysfunction, manifesting as combined oxidative phosphorylation deficiencies and multisystem mitochondrial disease with neurologic, muscular, or metabolic features. Defective MRPS18B impairs mitochondrial translation, leading to respiratory chain deficiency and energy failure in high-demand tissues. Although no drugs specifically target MRPS18B, patients are managed with supportive mitochondrial therapies such as vitamins, cofactors, and symptomatic care. Broader efforts in mitochondrial medicine, including small molecules that enhance mitophagy, biogenesis, or electron transport, may eventually benefit individuals with MRPS18B-related disorders, but targeted therapies remain in early research stages.	GO:0032543 mitochondrial translation;GO:0140053 mitochondrial gene expression;GO:0006412 translation		Predicted intracellular proteins; Ribosomal proteins	Mitochondria (Supported); Additional: Cell Junctions			(M5926)HALLMARK MYC TARGETS V1	0.0	1.0	0.0	0.0	0.0	0.0	0.0	0.0	0.0	0.0	0.0	0.0	0.0	0.0	0.0	0.0	0.0	0.0	0.0	0.0
ENSG00000204389	3303	ensembl_gene_id	H. sapiens	3303	H. sapiens	HSPA1A	heat shock protein family A (Hsp70) member 1A	HSPA1A encodes a major inducible 70 kDa heat shock protein (Hsp70) that functions as an ATP-dependent molecular chaperone. It binds nascent and stress-denatured polypeptides to prevent aggregation, promote proper folding, and assist in protein refolding or degradation via the ubiquitin-proteasome system. HSPA1A cooperates with co-chaperones and other Hsp70/Hsp90 family members in cytosol and organelles, supporting proteostasis under heat, oxidative, and inflammatory stress. It also participates in antigen processing, regulation of apoptosis, and modulation of innate and adaptive immune responses when expressed intracellularly or released extracellularly.	Dysregulated HSPA1A expression is linked to cancer, neurodegeneration, cardiovascular disease, infection, and autoimmunity. Tumors often overexpress Hsp70 to buffer proteotoxic stress and resist apoptosis, making it an attractive oncology target. Small-molecule Hsp70 inhibitors and peptide-based approaches are in preclinical and early clinical development, while some Hsp90 inhibitors indirectly impact Hsp70 networks. Conversely, boosting Hsp70 is explored for ischemic injury and neuroprotection. Extracellular Hsp70 can act as a danger signal and biomarker in conditions like sepsis and COVID-19. No HSPA1A-specific drug is approved, but chaperone modulation is a vibrant therapeutic area.	GO:0010286 heat acclimation;GO:0070370 cellular heat acclimation;GO:0070434 positive regulation of nucleotide-binding oligomerization domain containing 2 signaling pathway		Predicted intracellular proteins; Disease related genes	Annulus;Flagellar centriole;Vesicles (Approved); Additional: Calyx;Perinuclear theca			(M5921)HALLMARK COMPLEMENT	1.0	1.0	0.0	0.0	0.0	0.0	0.0	0.0	0.0	0.0	0.0	1.0	1.0	1.0	1.0	0.0	0.0	1.0	1.0	0.0
ENSG00000204267	6891	ensembl_gene_id	H. sapiens	6891	H. sapiens	TAP2	transporter 2, ATP binding cassette subfamily B member	TAP2 encodes the transporter associated with antigen processing 2, an ATP-binding cassette (ABC) transporter that heterodimerizes with TAP1 (ABCB2) in the endoplasmic reticulum membrane. The TAP1-TAP2 complex translocates proteasome-generated peptides from the cytosol into the ER lumen, where they are loaded onto MHC class I molecules for presentation at the cell surface to CD8+ T cells. By determining peptide repertoire and MHC class I stability, TAP2 is central to antiviral immunity, tumor immune surveillance, and self-tolerance. Polymorphisms in TAP2 can alter peptide transport efficiency and specificity, shaping individual immune responses and disease susceptibility.	Loss-of-function mutations in TAP2 cause type I bare lymphocyte syndrome, characterized by markedly reduced MHC class I expression, recurrent bacterial and viral infections, and chronic lung disease, often requiring aggressive antimicrobial management and sometimes hematopoietic stem cell transplantation. TAP2 polymorphisms are associated with autoimmune diseases such as ankylosing spondylitis and type 1 diabetes, likely through altered antigen presentation. Many tumors downregulate TAP components to evade CD8+ T-cell recognition, making TAP2 a focus in cancer immunology. While no approved drugs directly target TAP2, strategies to restore TAP function or bypass TAP dependence are being explored to enhance responses to checkpoint inhibitors and adoptive T-cell therapies.	GO:0002488 antigen processing and presentation of endogenous peptide antigen via MHC class Ib via ER pathway;GO:0002489 antigen processing and presentation of endogenous peptide antigen via MHC class Ib via ER pathway, TAP-dependent;GO:0046968 peptide antigen transport		ENZYME proteins; Human disease related genes:Immune system diseases:Primary immunodeficiency; Potential drug targets; Disease related genes; Transporters:Primary Active Transporters; Enzymes	Endoplasmic reticulum (Supported); Additional: Nuclear speckles			(M5950)HALLMARK ALLOGRAFT REJECTION	0.0	0.0	0.0	0.0	0.0	0.0	0.0	0.0	0.0	1.0	0.0	0.0	0.0	0.0	0.0	0.0	0.0	0.0	0.0	0.0
ENSG00000231500	6222	ensembl_gene_id	H. sapiens	6222	H. sapiens	RPS18	ribosomal protein S18	RPS18 encodes a structural protein of the 40S small ribosomal subunit and belongs to the S13P family. It contributes to ribosome assembly, mRNA decoding, and initiation of translation, analogous to bacterial S13, which helps position initiator tRNA. By supporting global protein synthesis, RPS18 is essential for cell growth, proliferation, and tissue homeostasis. Its expression is tightly coordinated with other ribosomal proteins and rRNA biogenesis, and perturbations can trigger nucleolar stress responses and p53 activation.	Variants or altered expression of ribosomal proteins, including RPS18, are associated with ribosomopathies and cancer, where imbalanced ribosome biogenesis drives genomic instability and oncogenic signaling. RPS18 overexpression can serve as a proliferation marker and has been reported in several tumor types, linking it to aggressive behavior and poor prognosis. While no drugs specifically target RPS18, many chemotherapeutics and targeted agents indirectly affect ribosome function or translation, and emerging strategies aim to exploit ribosome biogenesis stress and translational control as vulnerabilities in RPS18-high cancers.	GO:0002181 cytoplasmic translation;GO:0006412 translation;GO:0160307 protein biosynthetic process		Predicted intracellular proteins; Ribosomal proteins	Cytosol (Supported)	Artenimol			1.0	1.0	0.0	0.0	0.0	0.0	0.0	0.0	1.0	0.0	0.0	0.0	0.0	0.0	0.0	0.0	0.0	0.0	0.0	0.0
ENSG00000065060	54887	ensembl_gene_id	H. sapiens	54887	H. sapiens	BLTP3A	bridge-like lipid transfer protein family member 3A	BLTP3A encodes bridge-like lipid transfer protein family member 3A, a large rod-shaped protein that localizes to late endosomes and lysosomes. It binds histone deacetylases and identical protein partners and forms tube-like structures thought to mediate bulk lipid transfer between closely apposed membranes at organelle contact sites. BLTP3A associates with Rab7 and VAMP7-positive vesicles and acts as an effector of CASM, helping redistribute lipids during lysosomal membrane damage and potentially contributing to membrane repair and endocytic retrograde trafficking.	BLTP3A is emerging as a factor in endolysosomal homeostasis, with genetic and functional links being explored in neurodegeneration, including Parkinson-related pathways, and in disorders of membrane trafficking. Disease associations remain preliminary, and no BLTP3A-directed therapies exist, but its role in lysosome integrity and lipid flux makes it an attractive candidate for future drug discovery. Modulators of autophagy, lysosomal function, and Rab7 signaling-some already in clinical use or trials-may indirectly influence BLTP3A-dependent processes and are being studied in relevant disease models.			Predicted intracellular proteins	Nuclear membrane;Nucleoplasm (Approved); Additional: Cytosol				0.0	0.0	0.0	0.0	0.0	0.0	0.0	0.0	0.0	0.0	0.0	0.0	0.0	0.0	0.0	0.0	0.0	0.0	0.0	0.0
ENSG00000198755	4736	ensembl_gene_id	H. sapiens	4736	H. sapiens	RPL10A	ribosomal protein L10a	RPL10A encodes a 60S large ribosomal subunit protein of the L1P family, contributing structurally and functionally to the ribosome's peptidyl transferase center and overall protein synthesis. Localized in the cytoplasm, it participates in translation of diverse mRNAs and thereby shapes cellular growth, differentiation, and stress responses. Its expression is developmentally regulated, including downregulation in neural precursor cells and in thymus by cyclosporin A, linking it to immune and neural development. As a core ribosomal component, RPL10A is essential for maintaining translational capacity and proteostasis in proliferating and differentiated cells.	Dysregulation of RPL10A expression has been associated with altered thymic function, neural development, and cancer, reflecting the sensitivity of rapidly dividing cells to ribosomal protein dosage. Although direct RPL10A-targeted drugs are not available, ribosome biogenesis and translation are active oncology drug discovery areas, with inhibitors of rRNA synthesis or translation initiation indirectly impacting RPL10A-containing ribosomes. Cyclosporin A's ability to downregulate RPL10A in thymus highlights how immunosuppressive drugs can modulate ribosomal protein expression. Future precision therapies may exploit ribosomal protein imbalances as biomarkers or vulnerabilities in ribosomopathies and specific tumor subtypes.	GO:1901740 negative regulation of myoblast fusion;GO:0034242 negative regulation of syncytium formation by plasma membrane fusion;GO:1901739 regulation of myoblast fusion		Predicted intracellular proteins; Ribosomal proteins	Cytosol;Endoplasmic reticulum;Nucleoli (Supported)				1.0	1.0	0.0	0.0	0.0	0.0	0.0	0.0	0.0	0.0	0.0	0.0	0.0	1.0	1.0	0.0	0.0	0.0	0.0	0.0
ENSG00000096063	6732	ensembl_gene_id	H. sapiens	6732	H. sapiens	SRPK1	SRSF protein kinase 1	SRPK1 encodes a serine/arginine protein kinase that phosphorylates SR-rich splicing factors, controlling their nuclear-cytoplasmic shuttling and activity in constitutive and alternative pre-mRNA splicing. By modulating splice site selection, SRPK1 influences isoform diversity of genes involved in cell cycle, apoptosis, and signaling. It responds to growth factors and stress, linking extracellular cues to splicing programs and proteome remodeling. SRPK1 localizes to both cytoplasm and nucleus, and its activity is fine-tuned by autophosphorylation and interacting partners, making it a key node in post-transcriptional gene regulation.	SRPK1 is frequently overexpressed in cancers, where it promotes pro-angiogenic and pro-survival splice variants, such as VEGF isoforms that favor tumor vascularization. Elevated SRPK1 correlates with poor prognosis in several malignancies, positioning it as an attractive oncology target. Small-molecule SRPK1 inhibitors (e.g., SRPIN340, SPHINX31) show preclinical efficacy by rewiring splicing toward anti-angiogenic or pro-apoptotic isoforms, and are being explored in cancer and retinal neovascular diseases. No SRPK1-targeted drugs are yet approved, but ongoing efforts aim to translate splicing modulation into a therapeutic strategy for tumors and possibly viral infections.	GO:0035092 sperm DNA condensation;GO:0007289 spermatid nucleus differentiation;GO:0045070 positive regulation of viral genome replication	yes	ENZYME proteins:Transferases; Predicted intracellular proteins; Enzymes; Kinases:CMGC Ser/Thr protein kinases	Cytosol;Nucleoplasm (Supported); Additional: Plasma membrane			(M5926)HALLMARK MYC TARGETS V1	1.0	1.0	1.0	0.0	0.0	0.0	1.0	0.0	1.0	0.0	0.0	0.0	0.0	1.0	0.0	0.0	0.0	0.0	1.0	0.0
ENSG00000112081	6428	ensembl_gene_id	H. sapiens	6428	H. sapiens	SRSF3	serine and arginine rich splicing factor 3	SRSF3 encodes a serine/arginine-rich splicing factor that binds pre-mRNA via its RNA recognition motif and recruits other SR proteins through its RS domain to assemble the spliceosome. It regulates alternative splicing decisions across many transcripts, influencing mRNA isoform diversity, nuclear export, and translation efficiency. SRSF3 also participates in nonsense-mediated decay and couples splicing to mRNA quality control. By modulating splicing of genes involved in cell cycle, differentiation, and stress responses, SRSF3 acts as a central post-transcriptional regulator that fine-tunes gene expression programs in proliferating and differentiating cells.	Dysregulation of SRSF3 alters alternative splicing of oncogenes and tumor suppressors, contributing to malignant transformation, metastasis, and therapy resistance in cancers such as hepatocellular carcinoma, colorectal cancer, and glioma. Overexpression often correlates with poor prognosis and aggressive phenotypes. Although no SRSF3-specific drugs exist, it is being explored as a target for splice-switching oligonucleotides and small molecules that modulate SR protein phosphorylation. Broader splicing modulators and CDK9/SRPK/CLK kinase inhibitors indirectly affect SRSF3 activity, offering potential avenues for precision oncology by rewiring pathogenic splicing programs driven by this factor.	GO:0031053 primary miRNA processing;GO:0035196 miRNA processing;GO:0070918 regulatory ncRNA processing		Predicted intracellular proteins; Cancer-related genes	Nucleoplasm (Supported)			(M5926)HALLMARK MYC TARGETS V1	1.0	0.0	0.0	0.0	0.0	0.0	0.0	0.0	0.0	1.0	0.0	0.0	0.0	0.0	0.0	0.0	0.0	0.0	0.0	0.0
ENSG00000137168	51645	ensembl_gene_id	H. sapiens	51645	H. sapiens	PPIL1	peptidylprolyl isomerase like 1	PPIL1 encodes a peptidyl-prolyl cis-trans isomerase of the cyclophilin family, catalyzing isomerization of proline residues in polypeptides to accelerate protein folding and conformational changes. It localizes to the nucleus and associates with spliceosomal complexes, suggesting roles in pre-mRNA splicing and ribonucleoprotein assembly in addition to generic chaperone activity. By modulating protein structure and RNA-processing machinery, PPIL1 contributes to proteostasis and fine-tuning of gene expression in diverse cellular contexts.	Specific human diseases directly attributed to PPIL1 mutations remain poorly defined, but cyclophilins as a family are central to immunosuppression and viral replication. Cyclosporin A binds other cyclophilins to inhibit calcineurin and is widely used as an immunosuppressive drug, illustrating the druggability of this protein class. PPIL1's involvement in splicing suggests that its dysregulation could contribute to cancer or neurodegeneration through aberrant RNA processing. While no PPIL1-selective drugs exist, ongoing efforts to develop cyclophilin modulators for fibrosis, viral infections, and oncology may eventually intersect PPIL1-dependent pathways.	GO:0000413 protein peptidyl-prolyl isomerization;GO:0018208 peptidyl-proline modification;GO:1990403 embryonic brain development		Predicted intracellular proteins; Potential drug targets; Disease related genes; Human disease related genes:Congenital malformations:Congenital malformations of the nervous system; ENZYME proteins:Isomerase; Enzymes	Nucleoli (Supported)				1.0	0.0	0.0	0.0	0.0	0.0	0.0	0.0	1.0	0.0	0.0	0.0	0.0	0.0	0.0	0.0	0.0	0.0	0.0	0.0
ENSG00000124767	2739	ensembl_gene_id	H. sapiens	2739	H. sapiens	GLO1	glyoxalase I	GLO1 encodes glyoxalase I, a cytosolic metalloenzyme that catalyzes the conversion of the reactive dicarbonyl methylglyoxal, in conjunction with reduced glutathione, to S-lactoylglutathione. This reaction is the first and rate-limiting step of the glyoxalase system, a key detoxification pathway preventing advanced glycation end-product (AGE) formation on proteins and nucleic acids. By controlling methylglyoxal levels, GLO1 protects cells from carbonyl stress, maintains redox balance, and influences signaling pathways linked to proliferation and apoptosis. Its activity is tightly coupled to glycolytic flux and glutathione availability.	Dysregulated GLO1 activity has been implicated in diabetic complications, neurodegeneration, anxiety, and cancer. Reduced GLO1 function can enhance AGE accumulation and vascular damage in diabetes, whereas overexpression in tumors supports survival under high glycolytic flux and contributes to chemotherapy resistance. Small-molecule GLO1 inhibitors are being explored as anticancer agents to induce methylglyoxal-mediated cytotoxicity, while GLO1 activators or gene therapy could theoretically mitigate carbonyl stress in metabolic disease, though no such drugs are approved. Current clinical management targets upstream conditions like hyperglycemia rather than GLO1 directly.	GO:0009438 methylglyoxal metabolic process;GO:0030316 osteoclast differentiation;GO:0006749 glutathione metabolic process		Predicted intracellular proteins; Enzymes; Cancer-related genes:Candidate cancer biomarkers; ENZYME proteins:Lyases	Cytosol;Nucleoplasm;Plasma membrane (Supported)	Glutathione; Indomethacin; S-P-Nitrobenzyloxycarbonylglutathione; S-(N-hydroxy-N-iodophenylcarbamoyl)glutathione; Mercaptoethanol; S-benzylglutathione; S-Hexylglutathione; methyl 4-(2,3-dihydroxy-5-methylphenoxy)-2-hydroxy-6-methylbenzoate		(M5926)HALLMARK MYC TARGETS V1	0.0	0.0	0.0	0.0	0.0	0.0	0.0	0.0	0.0	0.0	0.0	0.0	0.0	0.0	0.0	0.0	0.0	0.0	0.0	0.0
ENSG00000124731	54210	ensembl_gene_id	H. sapiens	54210	H. sapiens	TREM1	triggering receptor expressed on myeloid cells 1	TREM1 encodes an immunoreceptor expressed on neutrophils and monocytes that amplifies inflammatory responses to bacterial and fungal pathogens. Upon ligand engagement, it signals through DAP12 to induce cytokine and chemokine release, enhance phagocyte activation, and escalate innate immune responses. TREM1 acts as an inflammation amplifier, integrating signals from pattern-recognition receptors to shape antimicrobial defense. Alternative isoforms modulate receptor strength and soluble TREM1 can act as a decoy.	TREM1 overactivation contributes to sepsis, acute respiratory distress, chronic inflammatory diseases, and tumor-associated inflammation. Elevated TREM1 correlates with poor outcomes in infectious and inflammatory conditions, making it a promising therapeutic target. Drug discovery focuses on TREM1 blockade using peptides, antibodies, and soluble receptor mimetics to dampen cytokine storms. The peptide inhibitor Nangibotide has advanced into clinical trials for septic shock. TREM1 modulation is also being explored in cancer immunotherapy to reshape myeloid-driven tumor inflammation.	GO:0070945 neutrophil-mediated killing of gram-negative bacterium;GO:0070944 neutrophil-mediated killing of bacterium;GO:0070942 neutrophil mediated cytotoxicity		Predicted secreted proteins; CD markers	Golgi apparatus (Approved)	D-tartaric acid			0.0	0.0	0.0	0.0	0.0	0.0	0.0	0.0	0.0	0.0	0.0	0.0	0.0	0.0	0.0	0.0	0.0	0.0	0.0	0.0
ENSG00000048544	55173	ensembl_gene_id	H. sapiens	55173	H. sapiens	MRPS10	mitochondrial ribosomal protein S10	MRPS10 encodes a protein of the 28S small subunit of the mammalian mitochondrial ribosome, belonging to the ribosomal protein S10P family. As part of the mitoribosome, it is essential for translation of the 13 mitochondrially encoded polypeptides that form core subunits of oxidative phosphorylation complexes. Mitoribosomes have a high protein-to-rRNA ratio and distinct composition compared with bacterial ribosomes, and MRPS10 contributes to their structural integrity and decoding function. Proper MRPS10 activity supports efficient respiratory chain assembly, ATP production, and mitochondrial homeostasis across diverse tissues with high energy demand.	Pathogenic variants in MRPS10 have been associated with mitochondrial translation defects leading to combined oxidative phosphorylation deficiency, manifesting as developmental delay, neuromuscular weakness, lactic acidosis, and multi-organ involvement. Disease severity reflects the extent of impaired mitochondrial protein synthesis and downstream respiratory chain dysfunction. Currently, treatment is largely supportive, including nutritional and cofactor supplementation, with no MRPS10-specific therapies available. However, MRPS10 and other mitoribosomal proteins are increasingly recognized as critical nodes in mitochondrial disease, guiding genetic diagnosis and inspiring research into targeted approaches that stabilize mitoribosomes or enhance residual translation capacity.	GO:0032543 mitochondrial translation;GO:0140053 mitochondrial gene expression;GO:0006412 translation		Predicted intracellular proteins; Ribosomal proteins	Mitochondria (Approved); Additional: Actin filaments				0.0	1.0	0.0	0.0	0.0	0.0	0.0	0.0	0.0	0.0	0.0	0.0	0.0	0.0	0.0	0.0	0.0	0.0	0.0	0.0
ENSG00000146223	285855	ensembl_gene_id	H. sapiens	285855	H. sapiens	RPL7L1	ribosomal protein L7 like 1	RPL7L1 encodes a ribosomal protein L7-like factor with RNA-binding activity, implicated in ribosome biogenesis and large subunit rRNA maturation. It localizes to mitochondria and may participate in processing tricistronic rRNA transcripts, coordinating assembly of ribosomal subunits with mitochondrial function. RPL7L1 is also predicted to act in early embryonic development, including blastocyst formation, reflecting its role in supporting high translational demand. By binding rRNA and possibly regulatory RNAs, it helps maintain ribosome integrity and efficient protein synthesis. Its expression is broadly required for cellular growth and energy metabolism.	Although RPL7L1 has not been strongly linked to specific Mendelian disorders, perturbations in ribosome biogenesis genes can contribute to ribosomopathies, cancer predisposition, and metabolic dysfunction. Changes in RPL7L1 expression or function could theoretically impact mitochondrial translation and early developmental processes, but detailed clinical associations remain limited. In cancer, ribosomal and ribosome-associated proteins are increasingly recognized as contributors to altered translation and oncogenic signaling, making them potential biomarkers or indirect therapeutic targets. Drug discovery currently focuses on broader translation inhibitors or pathway-specific modulators rather than RPL7L1 itself, but future studies may clarify its disease relevance.	GO:0000463 maturation of LSU-rRNA from tricistronic rRNA transcript (SSU-rRNA, 5.8S rRNA, LSU-rRNA);GO:0000470 maturation of LSU-rRNA;GO:0042273 ribosomal large subunit biogenesis		Predicted intracellular proteins; Ribosomal proteins	Mitochondria;Nucleoli (Approved)				0.0	0.0	1.0	0.0	0.0	0.0	0.0	0.0	0.0	0.0	0.0	0.0	0.0	0.0	0.0	0.0	0.0	0.0	0.0	0.0
ENSG00000096384	3326	ensembl_gene_id	H. sapiens	3326	H. sapiens	HSP90AB1	heat shock protein 90 alpha family class B member 1	HSP90AB1 encodes the constitutive cytosolic HSP90 chaperone, an ATP-dependent heat shock protein that stabilizes and matures a wide range of client proteins, including kinases, transcription factors, and signaling molecules. It maintains proteostasis by assisting folding, preventing aggregation, and coordinating degradation via co-chaperone networks. HSP90AB1 supports cell cycle progression, stress responses, and inflammatory signaling, and can influence apoptosis and telomere maintenance. Its ubiquitous expression and central role in protein quality control make it a core hub in cellular homeostasis and adaptive responses to environmental and oncogenic stress.	Dysregulated HSP90AB1 activity contributes to cancer, neurodegeneration, and inflammatory diseases by stabilizing oncogenic and stress-adaptive client proteins. Overexpression is common in tumors, where it supports proliferation, metastasis, and therapy resistance, making HSP90 an attractive oncology target. Multiple small-molecule HSP90 inhibitors, such as geldanamycin derivatives (17-AAG) and resorcinol-based compounds (ganetespib), have advanced into clinical trials, though none are yet widely approved. Drug discovery now focuses on isoform-selective or context-specific HSP90 modulators and epichaperome-targeting agents to reduce toxicity and exploit tumor-specific chaperone dependencies.	GO:1905323 telomerase holoenzyme complex assembly;GO:0019062 virion attachment to host cell;GO:0044650 adhesion of symbiont to host cell		Predicted intracellular proteins; Cancer-related genes:Mutated cancer genes; Cancer-related genes:Candidate cancer biomarkers; Transporters:Accessory Factors Involved in Transport; Cancer-related genes:Mutational cancer driver genes	Plasma membrane (Supported); Additional: Cytosol	Geldanamycin; 9-Butyl-8-(3,4,5-Trimethoxybenzyl)-9h-Purin-6-Amine; Radicicol; Tanespimycin; SNX-5422; CCT-018159; 8-(6-BROMO-BENZO[1,3]DIOXOL-5-YLSULFANYL)-9-(3-ISOPROPYLAMINO-PROPYL)-ADENINE; 4-{4-[4-(3-AMINOPROPOXY)PHENYL]-1H-PYRAZOL-5-YL}-6-CHLOROBENZENE-1,3-DIOL; (5E)-14-CHLORO-15,17-DIHYDROXY-4,7,8,9,10,11-HEXAHYDRO-2-BENZOXACYCLOPENTADECINE-1,12(3H,13H)-DIONE; (5Z)-12-CHLORO-13,15-DIHYDROXY-4,7,8,9-TETRAHYDRO-2-BENZOXACYCLOTRIDECINE-1,10(3H,11H)-DIONE; (5E)-12-CHLORO-13,15-DIHYDROXY-4,7,8,9-TETRAHYDRO-2-BENZOXACYCLOTRIDECINE-1,10(3H,11H)-DIONE; (5Z)-13-CHLORO-14,16-DIHYDROXY-3,4,7,8,9,10-HEXAHYDRO-1H-2-BENZOXACYCLOTETRADECINE-1,11(12H)-DIONE; METHYL 3-CHLORO-2-{3-[(2,5-DIHYDROXY-4-METHOXYPHENYL)AMINO]-3-OXOPROPYL}-4,6-DIHYDROXYBENZOATE; 2-(3-AMINO-2,5,6-TRIMETHOXYPHENYL)ETHYL 5-CHLORO-2,4-DIHYDROXYBENZOATE; Polaprezinc	(M237)PID VEGFR1 2 PATHWAY	(M5926)HALLMARK MYC TARGETS V1	1.0	1.0	1.0	1.0	0.0	1.0	1.0	1.0	1.0	0.0	0.0	0.0	0.0	0.0	0.0	0.0	0.0	1.0	0.0	0.0
ENSG00000096401	988	ensembl_gene_id	H. sapiens	988	H. sapiens	CDC5L	cell division cycle 5 like	CDC5L encodes a DNA-binding protein that regulates the G2/M transition of the cell cycle and functions as a core component of the PRP19-CDC5L spliceosomal complex. It participates in precatalytic, catalytic, and postcatalytic steps of pre-mRNA splicing, ensuring accurate processing of intron-containing transcripts. CDC5L also interfaces with DNA damage response pathways, interacting with checkpoint kinases to maintain genome integrity. Through its dual roles in cell cycle progression and RNA splicing, CDC5L acts as a central coordinator of proliferation and gene expression in proliferating cells.	Dysregulation and overexpression of CDC5L have been reported in several cancers, including colorectal cancer, bladder cancer, and melanoma, where it promotes G2/M progression, proliferation, and survival. Its role in spliceosome function and DNA damage checkpoints makes it an attractive oncology target, with interest in exploiting CDC5L dependence to sensitize tumors to chemotherapy or splicing modulators. While no CDC5L-specific drugs are approved, spliceosome-targeting agents and ATR/checkpoint inhibitors indirectly intersect its pathways, supporting ongoing efforts to leverage CDC5L biology for precision cancer therapy.	GO:0000077 DNA damage checkpoint signaling;GO:0031570 DNA integrity checkpoint signaling;GO:0042770 signal transduction in response to DNA damage		Predicted intracellular proteins; Transcription factors:Helix-turn-helix domains; Disease related genes	Nucleoplasm (Supported)			(M5941)HALLMARK UV RESPONSE UP	1.0	0.0	0.0	0.0	0.0	1.0	0.0	0.0	1.0	0.0	0.0	0.0	1.0	0.0	0.0	0.0	0.0	0.0	0.0	1.0
ENSG00000001561	22875	ensembl_gene_id	H. sapiens	22875	H. sapiens	ENPP4	ectonucleotide pyrophosphatase/phosphodiesterase 4	ENPP4 encodes ectonucleotide pyrophosphatase/phosphodiesterase 4, an extracellular or membrane-associated enzyme that hydrolyzes adenine-containing nucleotides such as diadenosine polyphosphates. By regulating levels of these signaling molecules on the cell surface, ENPP4 modulates purinergic signaling, platelet activation, and vascular homeostasis. It is found on membranes and in extracellular vesicles, positioning it to shape local nucleotide gradients in the circulation and at sites of vascular injury. ENPP4 thereby contributes to positive regulation of blood coagulation and purine ribonucleoside catabolism.	ENPP4 activity influences thrombosis risk and hemostasis by controlling platelet and endothelial responses to extracellular nucleotides, making it a potential target in cardiovascular disease. Dysregulated expression or function could contribute to prothrombotic states, atherosclerosis, or complications of cancer and inflammation where platelet activation is heightened. Drug discovery efforts are exploring small-molecule or biologic modulators of ENPP family members to fine-tune coagulation and vascular inflammation, but no ENPP4-selective drugs have reached the market. Current antithrombotic therapies act downstream on platelets or coagulation factors rather than directly on ENPP	GO:0046130 purine ribonucleoside catabolic process;GO:0006152 purine nucleoside catabolic process;GO:0042454 ribonucleoside catabolic process		Enzymes; ENZYME proteins:Hydrolases					0.0	0.0	0.0	0.0	0.0	0.0	0.0	0.0	0.0	0.0	0.0	0.0	0.0	0.0	0.0	0.0	0.0	0.0	0.0	0.0
ENSG00000198087	23607	ensembl_gene_id	H. sapiens	23607	H. sapiens	CD2AP	CD2 associated protein	CD2AP encodes a cytoplasmic scaffolding protein that links membrane proteins to the actin cytoskeleton. It contains multiple SH3 domains and proline-rich regions that mediate interactions with filamentous actin, CD2, nephrin, and other membrane receptors. CD2AP localizes to membrane ruffles, lipid rafts, and leading edges, where it coordinates actin remodeling, endocytosis, and cytokinesis. In kidney podocytes, CD2AP is crucial for maintaining the slit diaphragm and filtration barrier by organizing nephrin signaling complexes. More broadly, CD2AP integrates cytoskeletal dynamics with receptor trafficking and signaling in immune cells, epithelial cells, and other tissues.	Haploinsufficiency or mutations in CD2AP predispose to glomerular disease, particularly focal segmental glomerulosclerosis and proteinuric kidney failure, by destabilizing podocyte slit diaphragms and disrupting nephrin signaling. CD2AP variants have also been associated with susceptibility to diabetic nephropathy and chronic kidney disease. Beyond the kidney, CD2AP has been implicated as a genetic risk factor for Alzheimer's disease, potentially via roles in endocytosis and amyloid precursor protein trafficking. While no CD2AP-targeted drugs exist, therapies that protect podocytes, modulate actin dynamics, or stabilize slit diaphragm complexes are being explored. Understanding CD2AP networks informs strategies for kidney disease and neurodegeneration.	GO:0006930 substrate-dependent cell migration, cell extension;GO:0006929 substrate-dependent cell migration;GO:0051058 negative regulation of small GTPase mediated signal transduction		Predicted intracellular proteins; Potential drug targets; Disease related genes; Transporters:Accessory Factors Involved in Transport; Human disease related genes:Urinary system diseases:Kidney diseases	Plasma membrane (Supported); Additional: Centriolar satellite		(M226)PID VEGFR1 PATHWAY; (M193)PID NEPHRIN NEPH1 PATHWAY	(M5893)HALLMARK MITOTIC SPINDLE	0.0	0.0	0.0	0.0	0.0	0.0	0.0	0.0	0.0	0.0	0.0	0.0	0.0	0.0	0.0	0.0	0.0	0.0	0.0	0.0
ENSG00000146085	4594	ensembl_gene_id	H. sapiens	4594	H. sapiens	MMUT	methylmalonyl-CoA mutase	MMUT encodes mitochondrial methylmalonyl-CoA mutase, a vitamin B12-dependent enzyme that catalyzes the isomerization of L-methylmalonyl-CoA to succinyl-CoA in the catabolism of odd-chain fatty acids, branched-chain amino acids, and certain other metabolites. This reaction feeds into the tricarboxylic acid cycle, linking amino acid and lipid breakdown to energy production. MMUT requires adenosylcobalamin as a cofactor and is essential for preventing accumulation of methylmalonic acid. Its activity is critical in metabolically active tissues such as liver, kidney, and brain, supporting normal intermediary metabolism and acid-base balance.	Pathogenic MMUT variants cause isolated methylmalonic acidemia, a potentially life-threatening inborn error of metabolism characterized by metabolic acidosis, hyperammonemia, neurologic impairment, and renal dysfunction. Disease severity ranges from neonatal-onset, often B12-unresponsive forms, to milder late-onset variants. Current treatments include dietary restriction of precursor amino acids, carnitine supplementation, and high-dose vitamin B12 in responsive patients; liver or combined liver-kidney transplantation is used in severe cases. No small-molecule MMUT activators are approved, but gene therapy, mRNA therapy, and genome editing approaches are in active development, aiming to restore MMUT function and prevent long-term complications.	GO:1902859 propionyl-CoA catabolic process;GO:1902858 propionyl-CoA metabolic process;GO:1901290 succinyl-CoA biosynthetic process		FDA approved drug targets:Small molecule drugs; Predicted intracellular proteins; Disease related genes; ENZYME proteins:Isomerase; Human disease related genes:Congenital disorders of metabolism:Congenital disorders of amino acid metabolism; Enzymes	Cytosol (Approved); Additional: Mitochondria	Cyanocobalamin; Hydroxocobalamin			0.0	0.0	0.0	0.0	0.0	0.0	0.0	0.0	0.0	0.0	0.0	0.0	0.0	0.0	0.0	0.0	0.0	0.0	0.0	0.0
ENSG00000031691	55166	ensembl_gene_id	H. sapiens	55166	H. sapiens	CENPQ	centromere protein Q	CENPQ encodes centromere protein Q, a component of a CENPH-CENPI-associated centromeric complex that is essential for proper kinetochore assembly. It helps recruit and stabilize CENPA-containing nucleosomes at centromeres, ensuring accurate chromosome alignment and segregation during mitosis. By supporting kinetochore integrity and microtubule attachment, CENPQ safeguards faithful distribution of genetic material to daughter cells. Its function is tightly coordinated with other centromere and spindle checkpoint proteins, making it a critical player in maintaining chromosome stability and preventing aneuploidy in proliferating cells.	Defects in CENPQ or its interacting centromere partners are predicted to cause chromosome missegregation, aneuploidy, and cell-cycle arrest, potentially contributing to developmental disorders or cancer, although clear monogenic CENPQ syndromes are not yet well defined. In tumors, altered expression of kinetochore components can promote chromosomal instability, a hallmark of malignancy. CENPQ itself is not currently a direct drug target, but mitotic machinery is heavily exploited in oncology by agents such as taxanes and vinca alkaloids that disrupt microtubules. Future targeted strategies may seek to exploit centromere-kinetochore vulnerabilities, including CENPQ-centered complexes, for selective cancer cell killing.	GO:1905340 regulation of protein localization to kinetochore;GO:1905342 positive regulation of protein localization to kinetochore;GO:0051310 metaphase chromosome alignment		Predicted intracellular proteins	Nucleoplasm (Supported)				0.0	0.0	0.0	1.0	0.0	0.0	1.0	1.0	0.0	0.0	0.0	0.0	0.0	0.0	0.0	0.0	0.0	0.0	0.0	0.0
ENSG00000012660	60481	ensembl_gene_id	H. sapiens	60481	H. sapiens	ELOVL5	ELOVL fatty acid elongase 5	ELOVL5 encodes a multi-pass endoplasmic reticulum enzyme that catalyzes the elongation of long-chain polyunsaturated fatty acids, especially C20-C22 species in the omega-3 and omega-6 pathways. It is highly expressed in adrenal gland, testis, and brain, where it helps generate membrane lipids critical for synaptic function, steroidogenesis, and energy homeostasis. By controlling the balance of arachidonic acid, docosahexaenoic acid, and related lipids, ELOVL5 influences inflammatory signaling, neuronal excitability, and lipid droplet composition. Its activity integrates dietary fatty acid supply with tissue-specific demands for complex phospholipids and sphingolipids.	ELOVL5 mutations cause spinocerebellar ataxia type 38, a rare adult-onset neurodegenerative disorder characterized by progressive gait ataxia, cerebellar atrophy, and sometimes hyposmia and pes cavus. Pathogenic variants likely disrupt synthesis of specific polyunsaturated fatty acids required for cerebellar neuron integrity, leading to altered membrane composition and synaptic dysfunction. No ELOVL5-targeted drugs are approved; management is symptomatic and supportive. Drug discovery efforts explore dietary or pharmacologic modulation of omega-3 and omega-6 pathways, including docosahexaenoic acid supplementation, to restore lipid homeostasis, but clinical evidence remains limited and largely investigational.	GO:0019368 fatty acid elongation, unsaturated fatty acid;GO:0034625 fatty acid elongation, monounsaturated fatty acid;GO:0034626 fatty acid elongation, polyunsaturated fatty acid		Predicted intracellular proteins; Human disease related genes:Nervous system diseases:Neurodegenerative diseases; Potential drug targets; Disease related genes; ENZYME proteins:Transferases; Enzymes	Endoplasmic reticulum (Enhanced)	alpha-Linolenic acid		(M5908)HALLMARK ANDROGEN RESPONSE; (M5949)HALLMARK PEROXISOME; (M5935)HALLMARK FATTY ACID METABOLISM	0.0	0.0	0.0	0.0	1.0	0.0	0.0	0.0	0.0	0.0	0.0	0.0	0.0	0.0	0.0	0.0	0.0	0.0	0.0	0.0
ENSG00000151914	667	ensembl_gene_id	H. sapiens	667	H. sapiens	DST	dystonin	DST encodes dystonin, a large plakin-family cytolinker protein that anchors intermediate filaments to actin cytoskeleton and membrane junctions. Multiple isoforms are expressed in neurons, muscle, and epithelial cells, where they stabilize cell architecture and maintain tissue integrity. Neural isoforms link neurofilaments to actin and microtubules, supporting axonal transport and neuronal survival. Epithelial isoforms connect keratin filaments to hemidesmosomes, reinforcing dermal-epidermal adhesion. Through these scaffolding roles, dystonin integrates cytoskeletal networks with adhesion complexes in mechanically stressed tissues.	DST mutations cause a spectrum of disorders including epidermolysis bullosa simplex with muscular dystrophy and hereditary sensory and autonomic neuropathies, characterized by skin blistering, muscle weakness, and neurodegeneration. Loss of dystonin disrupts cytoskeletal anchoring, leading to mechanical fragility of skin and axons. While no DST-targeted drugs exist, management focuses on supportive dermatologic care, infection control, and rehabilitation. Understanding DST's role in cytoskeletal organization has inspired broader efforts to stabilize cell-matrix adhesion and axonal integrity, but current therapies remain largely symptomatic rather than disease-modifying.	GO:0031581 hemidesmosome assembly;GO:0030011 maintenance of cell polarity;GO:0008090 retrograde axonal transport		Predicted intracellular proteins; Cancer-related genes:Candidate cancer biomarkers; Disease related genes; Human disease related genes:Nervous system diseases:Other nervous and sensory system diseases; Human disease related genes:Congenital malformations:Congenital malformations of skin	Microtubules;Nucleoplasm (Approved); Additional: Cytosol		(M256)PID TAP63 PATHWAY	(M5910)HALLMARK PROTEIN SECRETION; (M5893)HALLMARK MITOTIC SPINDLE; (M5930)HALLMARK EPITHELIAL MESENCHYMAL TRANSITION	0.0	0.0	0.0	0.0	0.0	0.0	1.0	1.0	0.0	0.0	0.0	0.0	0.0	0.0	0.0	0.0	0.0	0.0	0.0	0.0
ENSG00000168116	57691	ensembl_gene_id	H. sapiens	57691	H. sapiens	KIAA1586	KIAA1586	KIAA1586 encodes a protein with SUMO ligase activity, catalyzing the covalent attachment of small ubiquitin-like modifier (SUMO) proteins to specific substrates. This post-translational modification modulates protein stability, localization, and interaction networks, thereby influencing transcription, DNA repair, and signal transduction. By promoting protein sumoylation, KIAA1586 helps fine-tune nuclear processes and stress responses, acting as a regulatory hub in chromatin-associated pathways. Although its substrate spectrum is not fully defined, it likely participates in dynamic control of gene expression and cell fate decisions.	Direct human disease links for KIAA1586 are not well established, but dysregulated sumoylation is broadly implicated in cancer, neurodegeneration, and inflammatory disorders. Altered KIAA1586 function could contribute to aberrant transcriptional programs or genome instability, making it a potential, though still understudied, node in oncogenic and stress-response networks. Drug discovery in the SUMO pathway has focused on global E1/E2 inhibitors rather than KIAA1586-specific agents, and no approved drugs currently target this ligase. Future efforts may explore selective modulation of individual SUMO ligases to achieve pathway-specific therapeutic effects.	GO:0016925 protein sumoylation;GO:0018205 peptidyl-lysine modification;GO:0018193 peptidyl-amino acid modification		Predicted intracellular proteins	Nuclear membrane;Nucleoplasm (Approved)				0.0	0.0	0.0	0.0	0.0	0.0	0.0	0.0	0.0	0.0	0.0	0.0	0.0	0.0	0.0	0.0	0.0	0.0	0.0	0.0
ENSG00000112200	26036	ensembl_gene_id	H. sapiens	26036	H. sapiens	ZNF451	zinc finger protein 451	ZNF451 encodes a SUMO E3 ligase and transcriptional corepressor that modulates protein sumoylation and gene expression. It promotes SUMO conjugation to specific substrates and exerts transcription regulator inhibitor activity, thereby fine-tuning RNA polymerase II-dependent transcription. ZNF451 also participates in negative regulation of TGF- receptor signaling, likely by sumoylating pathway components and repressing downstream transcriptional responses. Localized to PML nuclear bodies, it integrates into nuclear quality-control and signaling hubs, coordinating post-translational modification, chromatin regulation, and growth factor-responsive transcriptional programs.	Through its control of sumoylation and TGF- signaling, ZNF451 is implicated in pathways relevant to cancer, fibrosis, and immune regulation, although direct monogenic diseases are not well established. Dysregulated TGF- activity is central to tumor progression and tissue scarring, making ZNF451 an attractive but still exploratory node for therapeutic modulation. No approved drugs specifically target ZNF451, but small molecules that influence SUMO pathway enzymes or TGF- signaling could indirectly affect its functional network. Ongoing research is clarifying whether ZNF451 alterations contribute to oncogenesis or treatment resistance, potentially informing future precision oncology strategies.	GO:0060633 negative regulation of transcription initiation by RNA polymerase II;GO:2000143 negative regulation of DNA-templated transcription initiation;GO:0016925 protein sumoylation		Predicted intracellular proteins; Transcription factors:Zinc-coordinating DNA-binding domains	Nucleoplasm (Approved)				0.0	0.0	0.0	0.0	0.0	0.0	0.0	0.0	0.0	0.0	0.0	0.0	0.0	0.0	0.0	0.0	0.0	0.0	0.0	0.0
ENSG00000112208	9532	ensembl_gene_id	H. sapiens	9532	H. sapiens	BAG2	BAG cochaperone 2	BAG2 encodes a cochaperone of the Bcl-2-associated athanogene family that binds the ATPase domain of Hsc70/Hsp70 via its C-terminal BAG domain and antagonizes the co-chaperone Hip. By promoting substrate release from Hsp70, BAG2 modulates protein folding, quality control, and degradation decisions, influencing proteostasis under stress. Its distinct N-terminal region mediates interactions with additional partners, positioning BAG2 as a regulator of chaperone-dependent pathways that affect cell survival, differentiation, and response to misfolded proteins.	Dysregulated BAG2 expression perturbs chaperone networks and has been implicated in neurodegenerative diseases, where altered handling of aggregation-prone proteins may exacerbate toxicity, and in cancer, where BAG2 can stabilize oncogenic clients and support survival under proteotoxic stress. Elevated BAG2 levels have been associated with poor prognosis in several tumor types, making it an attractive, though still largely preclinical, target for modulating proteostasis in oncology. Current drug discovery focuses on broader Hsp70-cochaperone interfaces or proteasome and autophagy pathways rather than BAG2-specific therapeutics.	GO:0010954 positive regulation of protein processing;GO:1903319 positive regulation of protein maturation;GO:0070613 regulation of protein processing		Predicted intracellular proteins	Cytosol (Approved); Additional: Basal body;Centrosome;Mid piece;Principal piece				1.0	1.0	0.0	0.0	0.0	0.0	0.0	0.0	0.0	0.0	0.0	0.0	0.0	0.0	0.0	0.0	0.0	1.0	1.0	0.0
ENSG00000118482	23469	ensembl_gene_id	H. sapiens	23469	H. sapiens	PHF3	PHD finger protein 3	PHF3 encodes a PHD finger-containing protein that binds chromatin and interacts with the transcription machinery, functioning as a transcriptional regulator. Its PHD domain recognizes specific histone marks, allowing PHF3 to couple chromatin state with RNA polymerase II activity and elongation control. PHF3 influences gene expression programs involved in neuronal differentiation and other developmental processes. Through these chromatin- and polymerase-associated roles, PHF3 helps shape cell-type-specific transcriptional outputs.	PHF3 has been implicated in glioblastoma and other cancers, where its loss or dysregulation can alter transcriptional programs that control proliferation, differentiation, and apoptosis. In brain tumors, PHF3 may act as a context-dependent tumor suppressor or modulator of oncogenic transcriptional networks. No PHF3-targeted drugs are currently available, but its role at the interface of chromatin and RNA polymerase II makes it relevant to therapies targeting transcriptional and epigenetic regulators, such as BET, CDK7/9, or histone-modifying enzyme inhibitors. Ongoing research aims to define PHF3-dependent vulnerabilities that could guide future precision oncology strategies.	GO:0006351 DNA-templated transcription;GO:0032774 RNA biosynthetic process;GO:0141187 nucleic acid biosynthetic process		Predicted intracellular proteins	Nucleoplasm (Approved)			(M5942)HALLMARK UV RESPONSE DN	0.0	0.0	0.0	0.0	0.0	0.0	0.0	0.0	0.0	0.0	0.0	0.0	0.0	0.0	0.0	0.0	0.0	0.0	0.0	0.0
ENSG00000082269	57579	ensembl_gene_id	H. sapiens	57579	H. sapiens	FAM135A	family with sequence similarity 135 member A	FAM135A encodes a poorly characterized protein predicted to participate in lipid metabolic processes. Sequence features and expression patterns suggest roles in membrane biology or lipid handling, potentially influencing lipid storage, trafficking, or signaling. Although its precise molecular partners and enzymatic activities remain undefined, FAM135A likely acts as a context-dependent regulator within cellular lipid homeostasis, with possible tissue-specific functions in metabolically active organs.	Emerging evidence links FAM135A dysregulation to cancer, particularly esophageal squamous cell carcinoma and other solid tumors, where altered expression correlates with invasion, metastasis, and prognosis. Its predicted role in lipid metabolism aligns with growing recognition that lipid remodeling supports tumor growth and therapy resistance. No approved drugs directly target FAM135A, but inhibitors of lipid synthesis, uptake, and oxidation are under active investigation in oncology and metabolic disease. As functional studies mature, FAM135A may become a candidate biomarker or co-target within lipid-focused drug discovery programs.	GO:0006629 lipid metabolic process;GO:0044238 primary metabolic process;GO:0008152 metabolic process		Predicted intracellular proteins	Nucleoplasm (Approved); Additional: Cytosol				0.0	0.0	0.0	0.0	0.0	0.0	0.0	1.0	0.0	0.0	0.0	0.0	0.0	0.0	0.0	0.0	0.0	0.0	0.0	0.0
ENSG00000119900	79627	ensembl_gene_id	H. sapiens	79627	H. sapiens	OGFRL1	opioid growth factor receptor like 1	OGFRL1 encodes an opioid growth factor receptor-like protein predicted to reside in the plasma membrane and bind opioid growth factor-related peptides. By analogy to the canonical opioid growth factor receptor, OGFRL1 is thought to modulate cell proliferation, differentiation, and tissue homeostasis through tonic inhibitory signaling. It likely couples extracellular peptide cues to intracellular pathways that regulate the cell cycle and survival. Expression patterns and sequence conservation suggest roles in neural and epithelial tissues, but its precise ligands, signaling partners, and downstream transcriptional programs remain to be fully defined experimentally.	The disease relevance of OGFRL1 is largely unexplored, but its similarity to opioid growth factor receptor points to potential roles in cancer biology, wound healing, and pain-related pathways. Altered OGFRL1 signaling could influence tumor growth, tissue regeneration, or neuronal plasticity. No targeted drugs or biologics currently act specifically on OGFRL1, and it is not yet a validated therapeutic target. However, as a membrane receptor with likely peptide ligands, OGFRL1 is conceptually druggable, and future work may evaluate agonists or antagonists for oncology, fibrosis, or regenerative medicine once its biology is better characterized.			Predicted intracellular proteins	Golgi apparatus (Approved); Additional: Nucleoplasm				0.0	0.0	0.0	0.0	0.0	0.0	0.0	0.0	0.0	0.0	0.0	0.0	0.0	0.0	0.0	0.0	0.0	0.0	0.0	0.0
ENSG00000080007	55510	ensembl_gene_id	H. sapiens	55510	H. sapiens	DDX43	DEAD-box helicase 43	DDX43 encodes a DEAD-box RNA helicase that uses ATP hydrolysis to unwind or remodel RNA structures, participating in RNA metabolism and post-transcriptional regulation. It is classified as a cancer-testis antigen, with expression largely restricted to germ cells in normal tissues but aberrantly activated in a variety of tumors. This restricted pattern suggests specialized roles in germline RNA processing and genome integrity, while in cancer cells DDX43 may support oncogenic RNA processing programs, alternative splicing, or translation of growth-promoting transcripts. National Center for Biotechnology Information	DDX43 is overexpressed in multiple malignancies, including leukemias and solid tumors, and its cancer-testis antigen profile makes it an attractive immunotherapy target. It has been explored as a tumor-specific antigen for peptide vaccines and T cell-based strategies, and high expression often correlates with poor prognosis. While no approved drugs directly inhibit DDX43, its immunogenicity underpins experimental cancer vaccines and adoptive T cell therapies. Ongoing drug discovery also considers small-molecule inhibition of its helicase activity as a way to disrupt tumor-specific RNA processing, though such approaches remain preclinical. National Center for Biotechnology Information			Predicted intracellular proteins; Enzymes; ENZYME proteins:Hydrolases					0.0	0.0	0.0	0.0	0.0	0.0	0.0	0.0	0.0	0.0	0.0	0.0	0.0	0.0	0.0	0.0	0.0	0.0	0.0	0.0
ENSG00000156508	1915	ensembl_gene_id	H. sapiens	1915	H. sapiens	EEF1A1	eukaryotic translation elongation factor 1 alpha 1	EEF1A1 encodes the alpha 1 isoform of eukaryotic translation elongation factor 1A, which delivers aminoacyl-tRNAs to the ribosome during protein synthesis in a GTP-dependent manner. Beyond translation, eEF1A1 participates in cytoskeletal organization, apoptosis, and signal transduction. It is widely expressed in many tissues and has multiple pseudogene copies in the genome. eEF1A1 can act as an autoantigen, notably in Felty syndrome, highlighting its immunological visibility in certain autoimmune contexts.	Altered EEF1A1 expression is observed in numerous cancers, where eEF1A1 can support proliferation, metastasis, and resistance to stress, making it an emerging oncogenic facilitator. Autoantibodies against eEF1A1 are detected in a majority of patients with Felty syndrome and in some other autoimmune diseases, suggesting a role in pathogenesis or disease markers. The marine-derived drug plitidepsin targets eEF1A family proteins and has shown antitumor activity and exploratory antiviral potential, illustrating druggability of this axis. Additional small molecules that modulate eEF1A function are under investigation in oncology and infectious disease.	GO:1904714 regulation of chaperone-mediated autophagy;GO:0044829 host-mediated activation of viral genome replication;GO:0044827 host-mediated perturbation of viral genome replication		Predicted intracellular proteins; Cancer-related genes:Mutational cancer driver genes	Cytosol (Supported)	Zinc; Guanosine-5'-Diphosphate; Copper; Artenimol; Zinc acetate; Zinc chloride; Zinc sulfate, unspecified form			0.0	1.0	0.0	0.0	0.0	0.0	0.0	0.0	1.0	0.0	0.0	0.0	0.0	0.0	0.0	0.0	0.0	1.0	0.0	0.0
ENSG00000156535	135228	ensembl_gene_id	H. sapiens	135228	H. sapiens	CD109	CD109 molecule	CD109 encodes a GPI-anchored glycoprotein expressed on platelets, activated T cells, and endothelial cells, functioning as a coreceptor and negative regulator of TGF-beta signaling. By binding TGF-beta and associating with its receptors, CD109 promotes receptor internalization and degradation, thereby attenuating downstream SMAD activation. This modulation influences cell proliferation, differentiation, and extracellular matrix production, particularly in vascular and immune contexts. CD109 also participates in platelet activation and may shape responses to vascular injury and inflammation. Through these roles, it acts as a fine-tuner of growth factor signaling at the cell surface.	Dysregulated CD109 expression has been linked to cancer, fibrotic disease, and vascular pathology. In several tumors, including squamous cell carcinomas and gliomas, CD109 overexpression correlates with altered TGF-beta signaling, enhanced proliferation, and invasive behavior, making it a potential biomarker and therapeutic target. In fibrotic and inflammatory conditions, CD109-mediated dampening of TGF-beta may influence scarring and tissue remodeling. No approved drugs directly target CD109, but TGF-beta pathway inhibitors, including ligand traps and receptor kinase inhibitors, are in clinical development and could intersect with CD109 biology. Antibody-based strategies against CD109 are being explored preclinically for cancer imaging and targeted delivery of cytotoxic agents.	GO:0061045 negative regulation of wound healing;GO:1903035 negative regulation of response to wounding;GO:0030512 negative regulation of transforming growth factor beta receptor signaling pathway		CD markers	Plasma membrane (Supported); Additional: Cytosol		(M3468)NABA ECM REGULATORS; (M5885)NABA MATRISOME ASSOCIATED; (M5889)NABA MATRISOME		0.0	0.0	0.0	0.0	0.0	0.0	0.0	0.0	0.0	0.0	0.0	0.0	0.0	0.0	0.0	0.0	0.0	0.0	0.0	0.0
ENSG00000112697	55754	ensembl_gene_id	H. sapiens	55754	H. sapiens	CDC50A	cell division cycle 50 P4-ATPase accessory subunit A	TMEM30A encodes a beta subunit (also known as CDC50A) of P4-ATPase aminophospholipid flippases that maintain phospholipid asymmetry across cellular membranes. By partnering with multiple catalytic P4-ATPases, TMEM30A promotes the inward translocation of phosphatidylserine and phosphatidylethanolamine, supporting membrane curvature, vesicle formation, and receptor trafficking. It localizes to the endoplasmic reticulum, endosomes, and plasma membrane and is essential for neuronal survival, erythrocyte integrity, and proper xenobiotic transport. Through its structural and chaperone roles, TMEM30A is a key organizer of membrane dynamics and intracellular transport.	Loss-of-function variants in TMEM30A disrupt flippase activity, causing exposure of phosphatidylserine on the cell surface, defective vesicular trafficking, and increased susceptibility to apoptosis. Human and animal studies link TMEM30A dysfunction to neurodegeneration, retinal disease, anemia, and impaired drug handling, and altered expression has been observed in several cancers where it may influence chemoresistance. There are currently no approved drugs that directly target TMEM30A, but its central role in membrane asymmetry makes it an attractive candidate for modulating apoptosis, immune recognition, and transporter localization in oncology and neurodegenerative drug discovery.	GO:0061091 regulation of phospholipid translocation;GO:0061092 positive regulation of phospholipid translocation;GO:0140331 aminophospholipid translocation		Transporters:Accessory Factors Involved in Transport; Transporters:Transporter channels and pores; Predicted intracellular proteins					0.0	0.0	0.0	0.0	0.0	0.0	0.0	0.0	0.0	1.0	0.0	0.0	0.0	0.0	0.0	0.0	0.0	0.0	0.0	0.0
ENSG00000112701	26054	ensembl_gene_id	H. sapiens	26054	H. sapiens	SENP6	SUMO specific peptidase 6	SENP6 encodes a SUMO-specific protease that edits and deconjugates SUMO2/3 chains from target proteins, thereby remodeling SUMOylation patterns without triggering proteasomal degradation. By trimming poly-SUMO chains, SENP6 regulates the stability and function of substrates involved in DNA repair, centromere and kinetochore assembly, NF-B signaling, and chromatin organization. This activity is essential for maintaining genome integrity, proper mitotic progression, and balanced inflammatory responses. SENP6 thus acts as a key rheostat of the SUMO system, shaping dynamic post-translational modification landscapes across the nucleus.	Loss or dysfunction of SENP6 leads to aberrant SUMOylation, chromosomal instability, and defective DNA damage responses, contributing to developmental abnormalities and cell death. In cancer, altered SENP6 expression has been linked to hematologic malignancies and solid tumors, where it can influence oncogene stability, checkpoint control, and therapy resistance. These roles have spurred interest in targeting SUMO pathway enzymes, including SENP6, for anticancer therapy, although achieving specificity is challenging. Several SUMOylation modulators are in preclinical or early clinical development, but no SENP6-selective drugs are yet approved, and therapeutic strategies remain largely experimental.	GO:0090234 regulation of kinetochore assembly;GO:0016926 protein desumoylation;GO:0090169 regulation of spindle assembly		Predicted intracellular proteins; Peptidases:Cysteine-type peptidases; Enzymes	Nucleoplasm (Supported); Additional: Cytosol				0.0	0.0	0.0	0.0	0.0	0.0	0.0	0.0	0.0	0.0	0.0	0.0	1.0	0.0	0.0	1.0	0.0	0.0	0.0	0.0
ENSG00000196586	4646	ensembl_gene_id	H. sapiens	4646	H. sapiens	MYO6	myosin VI	MYO6 encodes myosin VI, an unconventional actin-based motor that uniquely moves toward the minus end of actin filaments. It participates in endocytosis, vesicle trafficking, Golgi organization, and maintenance of stereocilia architecture in inner ear hair cells. Through its ATPase motor domain and cargo-binding tail, myosin VI transports membrane proteins and signaling complexes, supporting polarized transport and cellular morphogenesis. In sensory hair cells, it is critical for the structural integrity and mechanotransduction capacity of stereocilia, thereby enabling normal hearing and balance.	Pathogenic MYO6 variants cause autosomal dominant (DFNA22) and recessive (DFNB37) non-syndromic sensorineural hearing loss, often progressive and frequency-specific. Disrupted myosin VI function leads to malformed or unstable stereocilia and impaired mechanoelectrical transduction. While no MYO6-targeted drugs exist, cochlear implants, hearing aids, and emerging gene therapy or RNA-based approaches are being explored to restore function in hereditary deafness. Broader interest in myosin motors has spurred small-molecule modulators in other contexts, and preclinical work suggests that precise delivery of MYO6 gene replacement or editing could become a future therapeutic strategy for MYO6-related hearing loss.	GO:0031106 septin ring organization;GO:0032185 septin cytoskeleton organization;GO:0098884 postsynaptic neurotransmitter receptor internalization		Human disease related genes:Nervous system diseases:Ear disease; Predicted intracellular proteins; Disease related genes	Nucleoplasm (Supported)		(M232)PID ECADHERIN STABILIZATION PATHWAY		0.0	0.0	0.0	0.0	0.0	1.0	0.0	1.0	0.0	1.0	1.0	0.0	0.0	1.0	0.0	0.0	0.0	0.0	0.0	1.0
ENSG00000146247	55023	ensembl_gene_id	H. sapiens	55023	H. sapiens	PHIP	PHIP subunit of CUL4-Ring ligase complex	PHIP encodes a multidomain protein that binds insulin receptor substrate 1 (IRS1) and functions as a subunit or adaptor within CUL4-RING E3 ubiquitin ligase complexes. It modulates insulin and IGF signaling by influencing IRS1 stability and GLUT4 translocation in skeletal muscle, thereby impacting glucose uptake and metabolism. PHIP also affects pancreatic beta-cell growth and survival and participates in transcriptional regulation and chromatin interactions. Its dosage-sensitive role in growth and neurodevelopment reflects broad involvement in cell proliferation and signaling pathways.	Heterozygous PHIP variants cause Chung-Jansen syndrome, characterized by developmental delay, intellectual disability, obesity, overgrowth or tall stature, and behavioral problems, likely via disrupted insulin/IGF signaling and chromatin regulation. PHIP amplification and overexpression correlate with melanoma severity and metastasis, suggesting an oncogenic role that promotes proliferation and survival. There are no PHIP-specific drugs, but metabolic therapies targeting insulin resistance and obesity are used symptomatically in affected individuals. In oncology, PHIP is being explored as a biomarker and potential vulnerability within ubiquitin ligase and growth factor pathways, alongside broader efforts to drug E3 ligase adaptors and downstream signaling nodes.	GO:0043568 positive regulation of insulin-like growth factor receptor signaling pathway;GO:0043567 regulation of insulin-like growth factor receptor signaling pathway;GO:0045840 positive regulation of mitotic nuclear division		Predicted intracellular proteins; Human disease related genes:Other diseases:Mental and behavioural disorders; Disease related genes	Nucleoplasm (Approved); Additional: Nucleoli rim				0.0	0.0	0.0	0.0	0.0	1.0	0.0	1.0	0.0	0.0	0.0	0.0	1.0	0.0	0.0	1.0	1.0	0.0	0.0	0.0
ENSG00000198478	83699	ensembl_gene_id	H. sapiens	83699	H. sapiens	SH3BGRL2	SH3 domain binding glutamate rich protein like 2	SH3BGRL2 encodes a glutamate-rich protein that binds SH3 domains and localizes to the nuclear membrane and nucleoplasm. As an adaptor-like molecule, it likely modulates protein-protein interactions within signaling complexes, influencing pathways that control transcription, cytoskeletal dynamics, or stress responses. Although its precise molecular partners are still being defined, SH3BGRL2 appears to integrate signals from cytoplasmic kinases and small GTPases into nuclear regulatory circuits. Its expression pattern suggests roles in cell survival, differentiation, and possibly response to extracellular cues in multiple tissues.	Emerging evidence links SH3BGRL2 dysregulation to cancer biology, where it may act as a tumor suppressor or context-dependent modulator of proliferation and metastasis. Altered expression has been reported in several solid tumors, and experimental manipulation affects cell migration and survival, implicating SH3BGRL2-centered SH3-domain networks in oncogenic signaling. No approved drugs directly target SH3BGRL2, but its interaction profile makes it relevant to kinase inhibitor responses and combination strategies. Ongoing research aims to clarify whether SH3BGRL2 levels can serve as a prognostic biomarker or predictor of targeted therapy sensitivity.			Predicted intracellular proteins	Nucleoplasm (Supported)			(M5947)HALLMARK IL2 STAT5 SIGNALING	0.0	0.0	0.0	0.0	0.0	0.0	0.0	0.0	0.0	0.0	0.0	0.0	0.0	0.0	0.0	0.0	0.0	0.0	0.0	0.0
ENSG00000112742	7272	ensembl_gene_id	H. sapiens	7272	H. sapiens	TTK	TTK protein kinase	TTK encodes a dual-specificity protein kinase, also known as Mps1, that phosphorylates serine, threonine, and tyrosine residues. It is a core component of the spindle assembly checkpoint, ensuring proper chromosome alignment and attachment to the mitotic spindle before anaphase onset. TTK localizes to kinetochores and centrosomes, where it coordinates error correction, centrosome duplication, and accurate chromosome segregation. By safeguarding mitosis, TTK preserves genomic stability, and its tight regulation is essential for normal cell division.	Overexpression or hyperactivation of TTK is common in many cancers, including triple-negative breast cancer, lung cancer, and hepatocellular carcinoma, where it supports rapid proliferation and tolerance of chromosomal instability. Cancer cells often become dependent on TTK-mediated checkpoint signaling, making the kinase an attractive therapeutic target. Multiple small-molecule TTK/Mps1 inhibitors, such as BAY 1217389 and CFI-402257, are in clinical or advanced preclinical development, aiming to induce catastrophic mitotic errors selectively in tumor cells. While no TTK inhibitor is yet approved, early trials show promise, and combination strategies with chemotherapy or targeted agents are actively being explored.	GO:0033316 meiotic spindle assembly checkpoint signaling;GO:0044779 meiotic spindle checkpoint signaling;GO:0140273 repair of mitotic kinetochore microtubule attachment defect	yes	ENZYME proteins:Transferases; Kinases; Enzymes; Predicted intracellular proteins	Cytosol (Approved); Additional: Nucleoli	Pyrazolanthrone; Fostamatinib; BOS172722		(M5951)HALLMARK SPERMATOGENESIS; (M5893)HALLMARK MITOTIC SPINDLE; (M5901)HALLMARK G2M CHECKPOINT	0.0	0.0	0.0	0.0	0.0	0.0	1.0	0.0	0.0	1.0	0.0	0.0	1.0	0.0	1.0	1.0	0.0	0.0	0.0	1.0
ENSG00000112773	55603	ensembl_gene_id	H. sapiens	55603	H. sapiens	TENT5A	terminal nucleotidyltransferase 5A	TENT5A encodes a noncanonical poly(A) RNA polymerase that extends poly(A) tails on specific mRNAs, promoting their stability and translation. It is particularly important in osteoblasts, where it supports bone matrix gene expression, bone mineralization, and osteoblast differentiation. TENT5A also participates in cellular responses to bacteria, linking RNA tailing to innate immune regulation.	Loss-of-function variants in TENT5A cause osteogenesis imperfecta type 18, characterized by bone fragility due to impaired osteoblast function and defective collagen-related mRNA stabilization. Associations with osteoarthritis and lung non-small cell carcinoma highlight broader roles in skeletal integrity and tumor biology. While no TENT5A-targeted drugs exist, therapies for osteogenesis imperfecta focus on bisphosphonates and emerging anabolic agents, and TENT5A is an attractive target for future bone-strengthening and cancer-modifying drug discovery centered on mRNA stability pathways.	GO:0030501 positive regulation of bone mineralization;GO:0070169 positive regulation of biomineral tissue development;GO:0045778 positive regulation of ossification		Predicted intracellular proteins; Potential drug targets; Disease related genes; ENZYME proteins:Transferases; Human disease related genes:Congenital malformations:Congenital malformations of the musculoskeletal system; Enzymes	Nucleoplasm (Approved); Additional: Cytosol			(M5911)HALLMARK INTERFERON ALPHA RESPONSE	0.0	0.0	0.0	0.0	0.0	0.0	0.0	0.0	0.0	0.0	0.0	0.0	0.0	0.0	0.0	0.0	0.0	0.0	0.0	0.0
ENSG00000005700	25998	ensembl_gene_id	H. sapiens	25998	H. sapiens	IBTK	inhibitor of Bruton tyrosine kinase	IBTK encodes inhibitor of Bruton tyrosine kinase, a large scaffolding protein that binds BTK and dampens its kinase activity in B cells, macrophages, and neutrophils. By interfering with BTK-mediated calcium mobilization and NF-B activation downstream of the B cell receptor and Fc receptors, IBTK acts as a negative regulator of innate and adaptive immune signaling. Alternative splicing generates multiple isoforms with distinct regulatory properties and interaction partners. Through modulation of BTK and associated pathways, IBTK helps set activation thresholds, maintain B cell tolerance, and prevent excessive inflammatory responses.	Given its role as an endogenous BTK brake, altered IBTK expression or function could influence susceptibility to autoimmunity, immunodeficiency, and B cell malignancies, although clear monogenic IBTK disease has not been established. In contrast, BTK itself is a major drug target, with covalent inhibitors such as ibrutinib, acalabrutinib, and zanubrutinib transforming treatment of chronic lymphocytic leukemia, mantle cell lymphoma, and other B cell cancers. IBTK is not directly targeted by current drugs, but understanding its regulation may refine BTK inhibitor dosing, resistance mechanisms, and combination strategies. Future therapies might exploit IBTK pathways to achieve more physiological BTK modulation.	GO:0051209 release of sequestered calcium ion into cytosol;GO:0097553 calcium ion transmembrane import into cytosol;GO:0001933 negative regulation of protein phosphorylation		Predicted intracellular proteins	Nucleoplasm (Supported); Additional: Cytosol		(M10)PID BCR 5PATHWAY		0.0	0.0	0.0	0.0	0.0	0.0	0.0	0.0	0.0	1.0	0.0	0.0	0.0	0.0	0.0	0.0	0.0	0.0	0.0	0.0
ENSG00000135317	57231	ensembl_gene_id	H. sapiens	57231	H. sapiens	SNX14	sorting nexin 14	SNX14 encodes sorting nexin 14, a PX-domain protein involved in phosphoinositide-dependent membrane trafficking and organelle organization. It localizes to endoplasmic reticulum-endolysosomal contact sites and participates in lipid droplet homeostasis, autophagy, and cargo sorting. SNX14 also contains an RGS-like domain, suggesting regulatory crosstalk with G protein signaling. By coordinating vesicle trafficking and lipid metabolism, SNX14 supports neuronal development and cerebellar integrity, as well as general cellular quality control processes that depend on efficient lysosomal degradation.	Biallelic SNX14 mutations cause an autosomal recessive neurodevelopmental disorder characterized by intellectual disability, cerebellar ataxia, hypotonia, and distinctive craniofacial features, often termed SNX14-associated spinocerebellar ataxia or SCAR-like disease. Cellular models show defective lysosomal function, abnormal lipid accumulation, and impaired autophagy, highlighting SNX14 as a key regulator of neuronal homeostasis. There are currently no targeted therapies; management is supportive, focusing on rehabilitation and seizure control when present. Drug discovery efforts are beginning to explore modulation of autophagy, lysosomal function, and lipid handling as potential strategies, but no SNX14-specific drugs have reached the clinic.	GO:0099170 postsynaptic modulation of chemical synaptic transmission;GO:0097352 autophagosome maturation;GO:0032984 protein-containing complex disassembly		Predicted intracellular proteins; Human disease related genes:Nervous system diseases:Neurodegenerative diseases; Disease related genes	Cytosol;Vesicles (Supported)			(M5947)HALLMARK IL2 STAT5 SIGNALING	0.0	0.0	0.0	0.0	0.0	0.0	0.0	0.0	0.0	0.0	0.0	0.0	0.0	0.0	0.0	0.0	0.0	0.0	0.0	0.0
ENSG00000135316	10492	ensembl_gene_id	H. sapiens	10492	H. sapiens	SYNCRIP	synaptotagmin binding cytoplasmic RNA interacting protein	SYNCRIP encodes heterogeneous nuclear ribonucleoprotein Q (hnRNP Q), an RNA-binding protein that regulates multiple steps of mRNA metabolism. It associates with pre-mRNA, splicing intermediates, and mature transcripts to influence alternative splicing, polyadenylation, stability, localization, and translation. SYNCRIP participates in complexes such as the apoB RNA editing machinery, the SMN complex, and GAIT complex, thereby impacting lipid metabolism, motor neuron survival, and inflammatory mRNA translation. It also contributes to mRNA transport in neurons via synaptotagmin interactions, shaping synaptic gene expression.	Pathogenic SYNCRIP variants cause a rare autosomal dominant neurodevelopmental disorder characterized by intellectual disability, motor and speech delay, and variable movement or behavioral issues, reflecting impaired neuronal RNA processing. Dysregulated SYNCRIP expression is also linked to cancer, including colorectal cancer, where it promotes proliferation via DNMT3A and p16 pathways, highlighting its oncogenic potential. While no SYNCRIP-targeted drugs exist, its role in RNA metabolism makes it a candidate for antisense or RNA-targeted therapies. Understanding SYNCRIP-dependent networks may also inform treatments for motor neuron disease and other RNA-binding protein-related disorders.	GO:1901193 regulation of formation of translation preinitiation complex;GO:1901194 negative regulation of formation of translation preinitiation complex;GO:0141166 chromosomal 5-methylcytosine DNA demethylation pathway		Predicted intracellular proteins	Nucleoplasm (Uncertain); Additional: Cytosol;Vesicles			(M5901)HALLMARK G2M CHECKPOINT; (M5925)HALLMARK E2F TARGETS; (M5926)HALLMARK MYC TARGETS V1	1.0	0.0	0.0	0.0	0.0	1.0	0.0	0.0	0.0	0.0	0.0	0.0	0.0	0.0	1.0	0.0	0.0	1.0	0.0	0.0
ENSG00000188994	23036	ensembl_gene_id	H. sapiens	23036	H. sapiens	ZNF292	zinc finger protein 292	ZNF292 encodes a growth hormone-dependent zinc finger transcription factor that functions predominantly as a tumor suppressor. Through multiple C2H2 zinc finger domains, it binds specific DNA sequences to regulate gene expression programs involved in cell cycle control, apoptosis, and differentiation. ZNF292 integrates hormonal and developmental cues to maintain genomic stability and restrain uncontrolled proliferation, positioning it as a key transcriptional regulator in hematopoietic and gastrointestinal tissues.	Inactivating mutations and deletions of ZNF292 are associated with gastric cancer, colorectal cancer, and chronic lymphocytic leukemia, underscoring its role as a tumor suppressor. Loss of ZNF292 function disrupts transcriptional control of growth and survival pathways, contributing to malignant transformation and disease progression. Although no drugs directly target ZNF292, its status influences response to standard chemotherapies and targeted agents, and it is being studied as a biomarker for prognosis and treatment stratification. Future therapeutic strategies may aim to restore ZNF292 activity or exploit vulnerabilities created by its loss in cancer cells.	GO:0045944 positive regulation of transcription by RNA polymerase II;GO:0045893 positive regulation of DNA-templated transcription;GO:1902680 positive regulation of RNA biosynthetic process		Predicted intracellular proteins; Human disease related genes:Other diseases:Mental and behavioural disorders; Transcription factors:Zinc-coordinating DNA-binding domains; Disease related genes	Nuclear membrane;Nucleoplasm (Approved)			(M5891)HALLMARK HYPOXIA; (M5937)HALLMARK GLYCOLYSIS	0.0	0.0	0.0	0.0	0.0	0.0	0.0	0.0	0.0	0.0	0.0	0.0	0.0	0.0	0.0	0.0	0.0	0.0	0.0	0.0
ENSG00000164414	10559	ensembl_gene_id	H. sapiens	10559	H. sapiens	SLC35A1	solute carrier family 35 member A1	SLC35A1 encodes a CMP-sialic acid transporter localized to the Golgi membrane, where it imports CMP-sialic acid from the cytosol into the Golgi lumen. This nucleotide sugar is then used by sialyltransferases to cap glycoproteins and glycolipids with sialic acid residues, a modification critical for cell-cell recognition, receptor stability, and immune modulation. By controlling substrate availability, SLC35A1 is a key gatekeeper for sialylation patterns across the secretory pathway. Its activity influences processes such as platelet clearance, complement regulation, and viral receptor presentation, making it central to glyco-code regulation on the cell surface.	Loss-of-function variants in SLC35A1 cause congenital disorder of glycosylation type 2F (CDG2F), characterized by developmental delay, hypotonia, seizures, coagulopathy, and immunologic abnormalities due to defective sialylation of serum and cell-surface glycoproteins. Altered SLC35A1 function can also affect platelet lifespan and thrombocytopenia, and may modulate susceptibility to pathogens that recognize sialylated receptors. There are no approved targeted drugs for SLC35A1 deficiency; management is supportive and symptom-based. Experimental strategies include metabolic supplementation with sialic acid precursors or nucleotide sugars and gene-based approaches to restore transporter function, highlighting SLC35A1 as a candidate for future precision glycosylation therapies.	GO:0015782 CMP-N-acetylneuraminate transmembrane transport;GO:0006864 pyrimidine nucleotide transport;GO:0006054 N-acetylneuraminate metabolic process		Transporters:Electrochemical Potential-driven transporters; Human disease related genes:Congenital disorders of metabolism:Congenital disorders of glycan/glycoprotein metabolism; Potential drug targets; Disease related genes					0.0	0.0	0.0	0.0	0.0	0.0	0.0	0.0	0.0	0.0	1.0	0.0	0.0	0.0	0.0	0.0	0.0	0.0	0.0	0.0
ENSG00000146282	57038	ensembl_gene_id	H. sapiens	57038	H. sapiens	RARS2	arginyl-tRNA synthetase 2, mitochondrial	RARS2 encodes mitochondrial arginyl-tRNA synthetase, a nuclear-encoded enzyme imported into mitochondria where it charges tRNA(Arg) with L-arginine. This aminoacylation step is essential for translation of mitochondrially encoded proteins, particularly components of the oxidative phosphorylation system. By ensuring accurate and efficient mitochondrial protein synthesis, RARS2 supports respiratory chain assembly, ATP production, and neuronal energy homeostasis. Disruption of RARS2 compromises mitochondrial translation, leading to combined respiratory chain deficiencies and profound neurodevelopmental consequences, especially in brain regions with high metabolic demand such as the pons and cerebellum.	Biallelic pathogenic variants in RARS2 cause pontocerebellar hypoplasia type 6, a severe neurodevelopmental disorder characterized by early-onset encephalopathy, microcephaly, seizures, and progressive cerebellar and pontine atrophy. Patients often show lactic acidosis and mitochondrial dysfunction, reflecting impaired oxidative phosphorylation. There are currently no targeted drugs that directly correct RARS2 enzymatic defects; management is supportive, focusing on seizure control, nutrition, and respiratory care. Drug discovery efforts in mitochondrial translation disorders are exploring small molecules, metabolic modulators, and gene-based therapies, but no RARS2-specific therapy has reached the market yet, making it an area of unmet clinical need.	GO:0006420 arginyl-tRNA aminoacylation;GO:0006418 tRNA aminoacylation for protein translation;GO:0043038 amino acid activation		Predicted intracellular proteins; Potential drug targets; ENZYME proteins:Ligase; Human disease related genes:Congenital malformations:Congenital malformations of the nervous system; Disease related genes; Enzymes	Mitochondria (Approved)				0.0	1.0	0.0	0.0	0.0	0.0	0.0	0.0	0.0	0.0	0.0	0.0	0.0	0.0	0.0	0.0	0.0	0.0	0.0	0.0
ENSG00000135336	23595	ensembl_gene_id	H. sapiens	23595	H. sapiens	ORC3	origin recognition complex subunit 3	ORC3 encodes one of the six subunits of the origin recognition complex, a conserved DNA-binding assembly that marks replication origins and initiates DNA replication in eukaryotic cells. ORC3 helps stabilize ORC on chromatin and recruits licensing factors such as CDC6 and MCM helicase components to form pre-replicative complexes. By coordinating origin firing with cell-cycle cues, ORC3 contributes to genome duplication fidelity and prevents re-replication. Beyond replication, ORC3 and the ORC complex have been implicated in chromatin organization and, in model organisms, in neuronal proliferation and memory-related processes.	While ORC3 is essential for cell viability, germline loss-of-function variants in other ORC subunits cause primordial dwarfism syndromes, and emerging data suggest that ORC3 defects may similarly impair replication licensing and growth. Somatic alterations or dysregulated expression of ORC components, including ORC3, can promote genomic instability and are observed in various cancers, where they may support uncontrolled proliferation. ORC3 itself is not yet a direct drug target, but replication licensing factors are being probed for synthetic-lethal vulnerabilities and for sensitizing tumor cells to DNA-damaging agents and replication-stress-inducing chemotherapies.	GO:0006270 DNA replication initiation;GO:0006275 regulation of DNA replication;GO:0006261 DNA-templated DNA replication		Predicted intracellular proteins	Nucleoplasm (Supported)				0.0	0.0	0.0	1.0	0.0	1.0	0.0	0.0	0.0	0.0	0.0	1.0	0.0	0.0	0.0	0.0	1.0	0.0	0.0	1.0
ENSG00000111880	8732	ensembl_gene_id	H. sapiens	8732	H. sapiens	RNGTT	RNA guanylyltransferase and 5'-phosphatase	RNGTT encodes a bifunctional nuclear enzyme with RNA 5 -triphosphatase and mRNA guanylyltransferase activities that catalyzes the first steps of 7-methylguanosine cap formation on nascent RNA polymerase II transcripts. By removing the gamma phosphate and then transferring GMP to the 5 end, RNGTT generates the cap structure required for subsequent methylation, mRNA stability, nuclear export, and efficient translation initiation. Localized to the nucleoplasm and associated with the transcription machinery, RNGTT couples capping to early transcription elongation, ensuring that coding and many noncoding RNAs acquire proper 5 end protection and processing.	Although no monogenic human disorders have been definitively attributed to RNGTT mutations, its essential role in mRNA capping makes it critical for cell viability and gene expression fidelity. Dysregulation of capping pathways can contribute to oncogenesis and viral replication, and many viruses encode their own capping enzymes that are active drug targets. Human RNGTT itself is generally avoided as a direct target due to anticipated toxicity, but structural and mechanistic insights from RNGTT inform the design of selective inhibitors against viral capping enzymes in antiviral drug discovery. Thus, RNGTT is more a conceptual template than a current therapeutic target.	GO:0006370 7-methylguanosine mRNA capping;GO:0009452 7-methylguanosine RNA capping;GO:0036260 RNA capping		ENZYME proteins:Transferases; Predicted intracellular proteins; Enzymes; ENZYME proteins:Hydrolases	Nucleoplasm (Approved)				1.0	0.0	0.0	0.0	0.0	0.0	0.0	0.0	0.0	0.0	0.0	0.0	0.0	0.0	0.0	0.0	0.0	0.0	0.0	0.0
ENSG00000146281	135293	ensembl_gene_id	H. sapiens	135293	H. sapiens	PM20D2	peptidase M20 domain containing 2	PM20D2 encodes a peptidase of the M20 family with dipeptidase activity and the ability to form homomeric complexes via identical protein binding. Localized to the nucleoplasm, it participates in proteolysis and regulation of protein metabolic processes, likely trimming dipeptides or processing peptide intermediates that influence nuclear protein turnover. By modulating peptide pools and possibly cofactor availability, PM20D2 may affect chromatin-associated enzymes, transcriptional regulators, or DNA repair factors. Overall, it contributes to fine control of nuclear proteostasis and metabolic coupling between cytosolic and nuclear compartments.	PM20D2 has been implicated by genetic and epigenetic studies in neurodegenerative and psychiatric conditions, including Alzheimer's disease and schizophrenia, although mechanistic details remain limited. Changes in PM20D2 expression or methylation may alter nuclear peptide metabolism and downstream signaling, subtly affecting neuronal resilience and synaptic function. No approved drugs specifically target PM20D2, but its family member PM20D1 has been linked to bioactive N-acyl amino acids and energy metabolism, spurring interest in related pathways. As large-scale genomics and metabolomics mature, PM20D2 may emerge as a biomarker or niche target in brain and metabolic disorders.	GO:0006508 proteolysis;GO:0051246 regulation of protein metabolic process;GO:0019538 protein metabolic process		Predicted intracellular proteins; Peptidases:Metallopeptidases; Enzymes; ENZYME proteins:Hydrolases	Nucleoplasm (Enhanced)				0.0	0.0	0.0	0.0	0.0	0.0	0.0	0.0	0.0	0.0	0.0	0.0	0.0	0.0	0.0	0.0	0.0	0.0	0.0	0.0
ENSG00000198833	51465	ensembl_gene_id	H. sapiens	51465	H. sapiens	UBE2J1	ubiquitin conjugating enzyme E2 J1	UBE2J1 encodes an endoplasmic reticulum-membrane E2 ubiquitin-conjugating enzyme that collaborates with E3 ligases such as HRD1 to tag misfolded membrane and secretory proteins for ER-associated degradation (ERAD). By attaching ubiquitin chains to substrates, UBE2J1 promotes their retrotranslocation and proteasomal destruction, helping resolve ER stress and maintain protein quality control. It also participates in regulating cytokine production, including TNF synthesis, and in positioning endosomes via ubiquitination of adaptor proteins. Through these roles, UBE2J1 links ER proteostasis, inflammatory signaling, and spermatid development.	Altered UBE2J1 activity has been connected to cancer progression, viral infection, and immune regulation. In some tumors, UBE2J1 can act as a tumor suppressor by promoting degradation of oncogenic substrates, whereas in others it may support survival under ER stress. It also facilitates degradation of misfolded MHC class I heavy chains, potentially influencing antigen presentation and immune evasion. Viruses such as dengue exploit UBE2J1 to dampen interferon responses, highlighting it as a possible antiviral target. Despite these links, no approved drugs directly target UBE2J1; current efforts focus on broader ERAD, proteasome, or E3 ligase modulators in oncology and infectious disease.	GO:0070862 negative regulation of protein exit from endoplasmic reticulum;GO:1904153 negative regulation of retrograde protein transport, ER to cytosol;GO:1904152 regulation of retrograde protein transport, ER to cytosol		ENZYME proteins:Transferases; Enzymes				(M5908)HALLMARK ANDROGEN RESPONSE	0.0	0.0	0.0	0.0	1.0	0.0	0.0	0.0	0.0	0.0	0.0	0.0	0.0	0.0	0.0	0.0	0.0	0.0	0.0	0.0
ENSG00000083099	57226	ensembl_gene_id	H. sapiens	57226	H. sapiens	LYRM2	LYR motif containing 2	LYRM2 encodes a small LYR-motif protein that participates in the assembly and stabilization of mitochondrial respiratory chain complex I. Localized to mitochondria, it likely acts as an accessory factor that helps incorporate specific subunits or cofactors into the nascent complex, thereby supporting efficient oxidative phosphorylation and ATP production. By maintaining complex I integrity, LYRM2 contributes to cellular energy homeostasis, redox balance, and mitochondrial quality control. Its function is especially important in energy-demanding tissues where subtle defects in complex I assembly can translate into impaired bioenergetics and increased oxidative stress.	LYRM2 has not yet been firmly linked to a defined Mendelian disorder, but as a complex I assembly factor it is a plausible contributor to mitochondrial disease when disrupted. Variants could exacerbate complex I deficiency, leading to neuromuscular symptoms, lactic acidosis, or cardiomyopathy in combination with other mitochondrial insults. Currently there are no LYRM2-specific drugs; therapeutic strategies would likely mirror other mitochondrial disorders, focusing on supportive care, metabolic cofactors, and potentially gene-based approaches. LYRM2 remains an emerging candidate for targeted functional studies rather than an established drug discovery target.	GO:0010257 NADH dehydrogenase complex assembly;GO:0032981 mitochondrial respiratory chain complex I assembly;GO:0033108 mitochondrial respiratory chain complex assembly		Predicted intracellular proteins	Cytosol (Approved)				0.0	0.0	0.0	0.0	0.0	0.0	0.0	0.0	0.0	0.0	0.0	0.0	0.0	0.0	0.0	0.0	0.0	0.0	0.0	0.0
ENSG00000112159	23195	ensembl_gene_id	H. sapiens	23195	H. sapiens	MDN1	midasin AAA ATPase 1	MDN1 encodes a massive AAA ATPase essential for ribosomal large subunit maturation. It uses ATP binding and hydrolysis to drive conformational remodeling of pre-60S particles, facilitating release of assembly factors and progression through late nuclear steps of ribosome biogenesis. Localized to the cytosol and nuclear lumen, MDN1 acts as a mechanical scaffold that coordinates quality control during ribosome assembly. Its activity ensures efficient production of functional ribosomes required for global protein synthesis and cell growth.	MDN1 dysfunction disrupts ribosome assembly, leading to impaired protein synthesis and cellular stress responses. Although not yet directly linked to specific human genetic disorders, its essential role in ribosome biogenesis suggests potential involvement in ribosomopathies and cancer, where altered ribosome production drives uncontrolled proliferation. Drug discovery efforts focus on targeting ribosome assembly factors in oncology, but no MDN1-specific inhibitors currently exist. Its large size and complex ATPase activity make it a challenging but potentially valuable target for future therapeutic intervention in diseases driven by dysregulated ribosome biogenesis.	GO:0000448 cleavage in ITS2 between 5.8S rRNA and LSU-rRNA of tricistronic rRNA transcript (SSU-rRNA, 5.8S rRNA, LSU-rRNA);GO:0000479 endonucleolytic cleavage of tricistronic rRNA transcript (SSU-rRNA, 5.8S rRNA, LSU-rRNA);GO:0000463 maturation of LSU-rRNA from tricistronic rRNA transcript (SSU-rRNA, 5.8S rRNA, LSU-rRNA)		Predicted intracellular proteins	Cytosol;Nucleoli (Approved); Additional: Intermediate filaments;Nucleoplasm				0.0	0.0	1.0	0.0	0.0	0.0	1.0	0.0	0.0	0.0	0.0	0.0	0.0	0.0	0.0	0.0	0.0	0.0	0.0	0.0
ENSG00000118412	9994	ensembl_gene_id	H. sapiens	9994	H. sapiens	CASP8AP2	caspase 8 associated protein 2	CASP8AP2 encodes a protein highly similar to mouse FLASH, originally identified through interaction with the death-effector domain of caspase-8. It participates in the death-inducing signaling complex downstream of Fas, regulating Fas-mediated apoptosis. Beyond apoptosis, CASP8AP2/FLASH is involved in transcriptional regulation, histone gene expression, and cell cycle progression at the S/G2 boundary. By integrating death receptor signaling with nuclear events, CASP8AP2 helps determine cell fate decisions in response to extrinsic stress and developmental cues, influencing lymphocyte homeostasis and tissue remodeling.	CASP8AP2 dysregulation has been linked to hematologic malignancies and solid tumors, where altered apoptosis and cell cycle control support survival and therapy resistance. Low CASP8AP2 expression has been associated with poor prognosis and chemoresistance in acute lymphoblastic leukemia, making it a potential biomarker for risk stratification. Variants may also influence immune responses and susceptibility to autoimmune disease via Fas pathway modulation. There are no CASP8AP2-specific drugs, but therapies targeting Fas/caspase-8 signaling, death receptor agonists, and apoptosis-sensitizing agents intersect its pathway and are being explored in oncology.	GO:0036337 Fas signaling pathway;GO:0008625 extrinsic apoptotic signaling pathway via death domain receptors;GO:0071260 cellular response to mechanical stimulus		Predicted intracellular proteins	Nuclear bodies;Nucleoli (Approved)		(M13096)SA PROGRAMMED CELL DEATH	(M5901)HALLMARK G2M CHECKPOINT	0.0	0.0	0.0	0.0	0.0	0.0	0.0	0.0	0.0	0.0	0.0	0.0	0.0	0.0	0.0	0.0	0.0	0.0	0.0	0.0
ENSG00000172469	79694	ensembl_gene_id	H. sapiens	79694	H. sapiens	MANEA	mannosidase endo-alpha	MANEA encodes an endo--1,2-mannosidase that resides in the Golgi and participates in N-glycosylation quality control. It cleaves glucose-substituted mannose residues from high-mannose N-glycans, providing an alternative trimming route to the classical ER glucosidase pathway. By editing N-linked glycans on nascent glycoproteins, MANEA influences protein folding, trafficking, and secretion across many cell types. This endomannosidase therefore acts as a key checkpoint in secretory pathway homeostasis, shaping the glycan structures that modulate receptor stability, signaling, and cell-cell communication in diverse tissues.	Genetic variation in MANEA has been associated with congenital disorders of glycosylation and with complex neuropsychiatric traits, including anxiety and cocaine-related behaviors, likely through altered glycoprotein processing and neuronal signaling. Emerging data also link MANEA expression changes to Parkinson's disease and bone marrow failure phenotypes, but causality remains under investigation. There are currently no approved drugs that directly target MANEA, although glycosylation-modulating strategies and endomannosidase inhibitors are being explored preclinically for antiviral therapy and cancer. Most therapeutic efforts still focus on broader N-glycosylation or ER-Golgi quality-control pathways rather than MANEA-specific interventions.			Predicted intracellular proteins; Enzymes; ENZYME proteins:Hydrolases	Golgi apparatus (Supported)				0.0	0.0	0.0	0.0	0.0	0.0	0.0	0.0	0.0	0.0	1.0	0.0	0.0	0.0	0.0	0.0	0.0	0.0	0.0	0.0
ENSG00000014123	23376	ensembl_gene_id	H. sapiens	23376	H. sapiens	UFL1	UFM1 specific ligase 1	UFL1 encodes UFM1-specific ligase 1, the E3 ligase of the ufmylation pathway that conjugates the ubiquitin-like modifier UFM1 to substrate proteins. Localized to the endoplasmic reticulum membrane, cytoplasm, nucleus, and mitochondrial outer membrane, UFL1 assembles in multiprotein complexes to modify targets involved in ER homeostasis, ribosome quality control, and DNA damage responses. Through ufmylation, it regulates proteostasis, reticulophagy, cell proliferation, and stress signaling. UFL1 activity is induced by ER stress and integrates with kinase signaling networks, positioning it as a key coordinator of cellular adaptation to metabolic and proteotoxic challenges.	Disruption of UFL1 or the ufmylation pathway has been linked to neurodevelopmental disorders, hematologic abnormalities, and cancer, largely through impaired ER stress responses, defective ribosome-associated quality control, and altered apoptosis. In tumors, UFL1 can act context-dependently as a tumor suppressor or promoter by modulating p53, NF-B, and cell-cycle regulators. Although no approved drugs directly target UFL1, its central role in ER stress and proteostasis intersects with clinically used agents such as proteasome inhibitors and ER stress-inducing chemotherapies. Drug discovery efforts are beginning to explore small molecules that modulate ufmylation enzymes as potential therapies for cancer and degenerative diseases.	GO:0140501 positive regulation of reticulophagy;GO:0140500 regulation of reticulophagy;GO:1990564 protein polyufmylation		Predicted intracellular proteins	Endoplasmic reticulum (Supported)				0.0	1.0	0.0	0.0	0.0	1.0	0.0	0.0	0.0	0.0	0.0	1.0	1.0	0.0	0.0	0.0	0.0	1.0	0.0	1.0
ENSG00000112237	892	ensembl_gene_id	H. sapiens	892	H. sapiens	CCNC	cyclin C	CCNC encodes cyclin C, a member of the cyclin family that partners primarily with CDK8 and CDK19 in the Mediator kinase module to regulate transcription by RNA polymerase II. By promoting phosphorylation of the polymerase C-terminal domain and transcription factors, cyclin C fine-tunes gene expression programs linked to cell cycle entry, stress responses, and differentiation. Beyond nuclear roles, cyclin C can translocate to mitochondria under stress, influencing mitochondrial dynamics and apoptosis, thereby integrating transcriptional control with cellular stress surveillance.	Dysregulation of CCNC-CDK8/19 activity contributes to oncogenic transcriptional programs in several cancers, including colorectal, breast, and hematologic malignancies. Amplification or hyperactivation of the Mediator kinase module can drive proliferation, stemness, and therapy resistance. This has spurred development of CDK8/19 kinase inhibitors, some of which are in clinical or preclinical evaluation as targeted anticancer agents. Although no drugs specifically target CCNC itself, modulation of its kinase partners aims to normalize aberrant transcriptional signaling, offering a precision-medicine approach in tumors addicted to Mediator kinase activity.	GO:0045023 G0 to G1 transition;GO:0045746 negative regulation of Notch signaling pathway;GO:0008593 regulation of Notch signaling pathway		Predicted intracellular proteins	Nucleoplasm (Approved); Additional: Cytosol				0.0	0.0	0.0	0.0	0.0	0.0	0.0	0.0	0.0	0.0	0.0	0.0	0.0	0.0	0.0	0.0	0.0	0.0	0.0	0.0
ENSG00000112249	10973	ensembl_gene_id	H. sapiens	10973	H. sapiens	ASCC3	activating signal cointegrator 1 complex subunit 3	ASCC3 encodes a large DNA/RNA helicase that is the biggest subunit of the activating signal cointegrator 1 (ASC-1/ASCC) complex. This ATP-dependent helicase participates in unwinding nucleic acid duplexes during transcriptional regulation, DNA repair, and resolution of alkylation-induced lesions. ASCC3 helps recruit and coordinate repair factors at damaged chromatin, thereby maintaining genome stability. Its activity links transcriptional coactivation with the cellular response to genotoxic stress.	ASCC3 dysfunction has been associated with impaired recovery from alkylation damage and may contribute to cancer susceptibility by weakening DNA damage responses. Germline variants have been reported in neurodevelopmental disorders, and somatic alterations appear in some tumors, although clear genotype-phenotype correlations are still emerging. No drugs directly target ASCC3, but its role in alkylation repair intersects with the clinical use of alkylating chemotherapies and PARP inhibitors. Drug discovery efforts conceptually consider ASCC3 and the ASCC complex as potential synthetic lethal partners in tumors with specific DNA repair defects.	GO:0006307 DNA alkylation repair;GO:1990116 ribosome-associated ubiquitin-dependent protein catabolic process;GO:0072344 rescue of stalled cytosolic ribosome		Predicted intracellular proteins; Enzymes; ENZYME proteins:Hydrolases	Cytosol (Supported); Additional: Golgi apparatus				0.0	1.0	0.0	0.0	0.0	1.0	0.0	0.0	0.0	0.0	0.0	0.0	0.0	1.0	0.0	0.0	1.0	0.0	0.0	0.0
ENSG00000025796	11231	ensembl_gene_id	H. sapiens	11231	H. sapiens	SEC63	SEC63 protein translocation regulator	SEC63 encodes an integral membrane protein of the rough endoplasmic reticulum that associates with SEC61 and SEC62 to form a protein translocation complex. This machinery mediates post-translational import of secretory and membrane proteins into the ER lumen or membrane and may also participate in retrotranslocation of misfolded proteins for ER-associated degradation. Through its role in protein translocation and quality control, SEC63 is critical for proper folding, maturation, and trafficking of many secreted and membrane proteins.	Pathogenic variants in SEC63 are linked to autosomal dominant polycystic liver disease, characterized by progressive hepatic cyst formation often in the absence of significant kidney involvement. Defective SEC63 likely impairs ER processing of key proteins involved in biliary duct morphogenesis and cyst regulation. There are no SEC63-specific drugs; management focuses on symptom control, cyst drainage, or liver transplantation in severe cases. Drug discovery targets shared pathways with other cystic diseases, such as cAMP signaling and mTOR, with somatostatin analogs and mTOR inhibitors being explored but not SEC63-specific.	GO:0031204 post-translational protein targeting to membrane, translocation;GO:0006620 post-translational protein targeting to endoplasmic reticulum membrane;GO:0006614 SRP-dependent cotranslational protein targeting to membrane		Transporters:Primary Active Transporters; Human disease related genes:Congenital malformations:Congenital malformations of the digestive system; Potential drug targets; Disease related genes	Endoplasmic reticulum (Supported)				0.0	0.0	0.0	0.0	0.0	0.0	0.0	0.0	0.0	1.0	0.0	0.0	0.0	0.0	0.0	0.0	0.0	0.0	0.0	0.0
ENSG00000081087	28962	ensembl_gene_id	H. sapiens	28962	H. sapiens	OSTM1	osteoclastogenesis associated transmembrane protein 1	OSTM1 encodes osteoclastogenesis-associated transmembrane protein 1, a lysosomal membrane protein that forms a complex with the chloride channel CLCN7. This complex is essential for acidification and function of the osteoclast ruffled border, enabling bone resorption. OSTM1 also participates in lysosomal homeostasis and protein degradation, including regulation of G proteins via ubiquitin-dependent proteasomal pathways in some contexts. Highly conserved across species, OSTM1 supports skeletal remodeling, neuronal lysosomal function, and overall tissue turnover by maintaining proper lysosomal degradation capacity.	Biallelic loss-of-function mutations in OSTM1 cause autosomal recessive infantile malignant osteopetrosis, characterized by dense but brittle bones, bone marrow failure, and neurodegeneration due to defective osteoclast and lysosomal function. There are no OSTM1-targeted drugs; current treatment relies on hematopoietic stem cell transplantation to restore functional osteoclasts. Drug discovery focuses on modulating osteoclast activity and lysosomal pathways, but most approved bone drugs (bisphosphonates, denosumab) inhibit resorption and are not suitable here. Understanding OSTM1 biology may inspire future therapies that rescue lysosomal function or stabilize the CLCN7-OSTM1 complex.	GO:0030321 transepithelial chloride transport;GO:0070633 transepithelial transport;GO:0030316 osteoclast differentiation		Human disease related genes:Congenital malformations:Congenital malformations of the musculoskeletal system; Transporters:Electrochemical Potential-driven transporters; Potential drug targets; Disease related genes	Cytosol (Approved); Additional: Nucleoplasm;Vesicles				0.0	0.0	0.0	0.0	0.0	0.0	0.0	0.0	0.0	0.0	0.0	0.0	0.0	0.0	0.0	0.0	0.0	0.0	0.0	0.0
ENSG00000135535	8763	ensembl_gene_id	H. sapiens	8763	H. sapiens	CD164	CD164 molecule	CD164 encodes a transmembrane sialomucin and cell adhesion molecule that regulates proliferation, adhesion, and migration of hematopoietic progenitor cells. It modulates CXCL12/CXCR4-dependent trafficking, influencing stem and progenitor cell homing and myogenesis, and contributes to organization of bone marrow niches. CD164 localizes to endosomes, lysosomes, and the plasma membrane, where it shapes cell-cell and cell-matrix interactions. It is also expressed in non-hematopoietic tissues, including muscle and prostate, and can promote myoblast migration and fusion, linking it to broader roles in tissue development, regeneration, and possibly viral entry and metastasis.	CD164 dysregulation is implicated in hematologic malignancies, including Sezary syndrome and other T cell neoplasms, where high expression marks malignant CD4+ cells and correlates with poor outcomes. Germline variants cause autosomal dominant nonsyndromic deafness (DFNA66), highlighting a role in inner ear function. Overexpression promotes progression and metastasis in solid tumors such as colon, bladder, ovarian, and glioma, making CD164 a candidate biomarker and therapeutic target. Drug discovery focuses on antibodies or inhibitors that disrupt CD164-mediated adhesion, CXCR4 signaling, and tumor-stroma interactions, though no CD164-specific drugs have yet reached the market.	GO:0007157 heterophilic cell-cell adhesion;GO:0007162 negative regulation of cell adhesion;GO:0030097 hemopoiesis		Human disease related genes:Nervous system diseases:Ear disease; Predicted intracellular proteins; CD markers; Disease related genes					0.0	0.0	0.0	0.0	1.0	0.0	0.0	0.0	0.0	0.0	0.0	0.0	0.0	0.0	0.0	0.0	0.0	0.0	0.0	0.0
ENSG00000168438	51362	ensembl_gene_id	H. sapiens	51362	H. sapiens	CDC40	cell division cycle 40	CDC40 encodes a WD-repeat protein that is an essential component of the spliceosome, required for the second catalytic step of pre-mRNA splicing. By stabilizing interactions within the catalytic core, CDC40 ensures accurate exon ligation and intron removal, thereby shaping the transcriptome and proteome. It shares homology with yeast Prp17, which also links splicing to cell cycle progression, suggesting CDC40 may coordinate RNA processing with checkpoints and proliferation. Its WD repeats mediate protein-protein interactions that integrate splicing with broader nuclear processes.	Disruption of CDC40-mediated splicing can lead to widespread transcriptome alterations, contributing to cancer, developmental disorders, and potentially neurodegeneration. Aberrant expression or mutation of spliceosomal components, including CDC40, is increasingly recognized in leukemias and solid tumors, where mis-splicing of oncogenes and tumor suppressors drives disease. While no drugs specifically target CDC40, small-molecule modulators of the spliceosome, such as SF3B1 inhibitors and agents like H3B-8800, exemplify a growing class of splicing-directed therapies. CDC40 status may influence sensitivity to these drugs and represents a potential biomarker in precision oncology focused on RNA processing vulnerabilities.	GO:1990403 embryonic brain development;GO:0048568 embryonic organ development;GO:0000377 RNA splicing, via transesterification reactions with bulged adenosine as nucleophile		Human disease related genes:Congenital malformations:Congenital malformations of the nervous system; Predicted intracellular proteins; Disease related genes	Nucleoplasm (Supported)				1.0	0.0	0.0	0.0	0.0	0.0	0.0	0.0	0.0	0.0	0.0	0.0	0.0	0.0	0.0	0.0	0.0	0.0	0.0	0.0
ENSG00000123505	262	ensembl_gene_id	H. sapiens	262	H. sapiens	AMD1	adenosylmethionine decarboxylase 1	AMD1 encodes S-adenosylmethionine decarboxylase, a rate-limiting enzyme in polyamine biosynthesis. It converts S-adenosylmethionine into decarboxylated SAM, the aminopropyl donor required for spermidine and spermine synthesis from putrescine. Because polyamines are essential for DNA stabilization, translation, and cell-cycle progression, AMD1 tightly controls cellular proliferation and stress responses. The enzyme is synthesized as an inactive proenzyme that undergoes autocatalytic processing, and its activity is regulated by feedback from polyamine levels, placing AMD1 at the metabolic core of growth control.	AMD1 is frequently upregulated in rapidly proliferating cells and cancers, where enhanced polyamine synthesis supports tumor growth, angiogenesis, and therapy resistance. This makes AMD1 and the broader polyamine pathway attractive oncology targets. Several AMD1 inhibitors (such as SAM486A) have entered clinical or preclinical evaluation, often combined with ornithine decarboxylase inhibition (e.g., DFMO) to deplete polyamines. While no AMD1-specific drug is yet approved, polyamine-targeted strategies are being explored in neuroblastoma, prostate, and colorectal cancers, and AMD1 expression is investigated as a biomarker of aggressive disease and treatment response.	GO:0008295 spermidine biosynthetic process;GO:0006597 spermine biosynthetic process;GO:0008216 spermidine metabolic process		Predicted intracellular proteins; Enzymes; ENZYME proteins:Lyases	Nucleoplasm (Approved)	Ademetionine; Putrescine; 5'-{[4-(aminooxy)butyl](methyl)amino}-5'-deoxy-8-ethenyladenosine		(M5941)HALLMARK UV RESPONSE UP; (M5901)HALLMARK G2M CHECKPOINT	0.0	1.0	0.0	0.0	0.0	0.0	0.0	0.0	0.0	0.0	0.0	0.0	0.0	0.0	0.0	0.0	0.0	0.0	0.0	0.0
ENSG00000155115	112495	ensembl_gene_id	H. sapiens	112495	H. sapiens	GTF3C6	general transcription factor IIIC subunit 6	GTF3C6 encodes a small subunit of the general transcription factor IIIC (TFIIIC) complex, which is essential for RNA polymerase III transcription. As part of TFIIIC, GTF3C6 helps recognize and bind internal promoter elements of tRNA, 5S rRNA, and other small RNAs, recruiting TFIIIB and RNA polymerase III to initiate transcription. This activity underpins the production of key components of the translational and regulatory machinery, including tRNAs and viral VA RNAs. By modulating Pol III output, GTF3C6 indirectly influences protein synthesis capacity, stress responses, and innate immune sensing of viral genomes.	While specific Mendelian diseases directly attributed to GTF3C6 mutations are not well established, dysregulation of RNA polymerase III transcription is increasingly recognized in cancer, neurodevelopmental disorders, and viral infections. Altered expression or complex assembly of TFIIIC subunits, including GTF3C6, may contribute to aberrant tRNA and 5S rRNA production, fueling uncontrolled proliferation or affecting stress adaptation. Small-molecule inhibitors of RNA polymerase III and its associated factors are under exploration as anticancer and antiviral agents, but none selectively target GTF3C6. Current drug discovery focuses on broader Pol III machinery rather than this individual subunit.	GO:0042791 5S class rRNA transcription by RNA polymerase III;GO:0042797 tRNA transcription by RNA polymerase III;GO:0009304 tRNA transcription		Predicted intracellular proteins	Nucleoplasm (Supported); Additional: Nuclear bodies				0.0	0.0	1.0	0.0	0.0	0.0	0.0	0.0	0.0	0.0	0.0	0.0	0.0	0.0	0.0	0.0	0.0	0.0	0.0	0.0
ENSG00000197498	84154	ensembl_gene_id	H. sapiens	84154	H. sapiens	RPF2	ribosome production factor 2 homolog	RPF2 encodes ribosome production factor 2, a nucleolar protein that binds 5S rRNA and participates in maturation and assembly of the large 60S ribosomal subunit. By coordinating incorporation of 5S rRNA and associated ribosomal proteins, RPF2 helps ensure efficient ribosome biogenesis and proper export of large subunits to the cytoplasm. It also interfaces with p53-mediated signaling and nucleolar stress responses, linking ribosome assembly status to cell-cycle control and apoptosis. Through these roles, RPF2 contributes to global protein synthesis capacity and cellular growth regulation.	Because RPF2 is essential for large ribosomal subunit biogenesis, its dysfunction is expected to contribute to ribosomopathies, nucleolar stress, and p53 activation, potentially predisposing to bone marrow failure or cancer, although direct human monogenic disorders have not been clearly defined. Altered expression of ribosome biogenesis factors like RPF2 is frequently observed in tumors, where enhanced ribosome production supports uncontrolled proliferation. No approved drugs directly target RPF2, but ribosome biogenesis and nucleolar stress pathways are being explored for oncology drug discovery, including RNA polymerase I inhibitors and agents that exacerbate nucleolar stress to trigger p53-dependent tumor cell death.	GO:1902570 protein localization to nucleolus;GO:0000463 maturation of LSU-rRNA from tricistronic rRNA transcript (SSU-rRNA, 5.8S rRNA, LSU-rRNA);GO:0000027 ribosomal large subunit assembly		Predicted intracellular proteins	Nucleoli;Nucleoli rim (Supported); Additional: Mitotic chromosome;Nucleoplasm				0.0	0.0	1.0	0.0	0.0	0.0	1.0	0.0	0.0	1.0	0.0	0.0	0.0	0.0	0.0	0.0	0.0	0.0	0.0	0.0
ENSG00000009413	5980	ensembl_gene_id	H. sapiens	5980	H. sapiens	REV3L	REV3 like, DNA directed polymerase zeta catalytic subunit	REV3L encodes the catalytic subunit of DNA polymerase zeta, a specialized translesion synthesis polymerase that allows replication to proceed past DNA lesions. It inserts nucleotides opposite damaged bases with relatively low fidelity, thereby promoting cell survival at the cost of increased mutagenesis. REV3L also localizes to mitochondria, where it helps protect mitochondrial DNA from damage, integrating nuclear and mitochondrial genome maintenance under genotoxic stress.	Germline REV3L variants have been linked to Mobius syndrome and developmental anomalies, likely through impaired DNA damage tolerance during embryogenesis. In cancer, REV3L-driven translesion synthesis contributes to therapy resistance and mutational burden, making it an attractive target to sensitize tumors to chemotherapy and radiotherapy. Although no REV3L-specific drugs are approved, small-molecule inhibitors of translesion polymerases and synthetic lethal strategies with DNA repair defects are active areas of oncology drug discovery, aiming to block REV3L-mediated mutagenesis and enhance treatment responses.	GO:0042276 error-prone translesion synthesis;GO:0019985 translesion synthesis;GO:0090592 DNA synthesis involved in DNA replication		ENZYME proteins:Transferases; Predicted intracellular proteins; Enzymes	Nucleoplasm (Approved)			(M5898)HALLMARK DNA REPAIR	0.0	0.0	0.0	0.0	0.0	1.0	0.0	0.0	0.0	0.0	0.0	0.0	0.0	0.0	0.0	0.0	1.0	0.0	0.0	0.0
ENSG00000196591	3066	ensembl_gene_id	H. sapiens	3066	H. sapiens	HDAC2	histone deacetylase 2	HDAC2 encodes a class I histone deacetylase that removes acetyl groups from lysine residues on histones H2A, H2B, H3, and H4. By deacetylating chromatin within multiprotein repressor complexes, HDAC2 promotes chromatin compaction and transcriptional repression. It interacts with transcription factors such as YY1 and participates in regulating cell cycle progression, differentiation, and neural plasticity. HDAC2 also deacetylates non-histone substrates, integrating epigenetic and signaling networks that shape gene expression programs during development and in adult tissues.	Dysregulated HDAC2 activity contributes to cancer, neurodegeneration, and inflammatory diseases by silencing tumor suppressors, altering synaptic genes, or modulating immune responses. Several pan- or class I HDAC inhibitors, including vorinostat, romidepsin, belinostat, and panobinostat, are approved for hematologic malignancies and inhibit HDAC2 among other isoforms. More selective HDAC2 inhibitors are being developed to enhance cognition in neuropsychiatric and neurodegenerative disorders or to reduce toxicity in oncology. Ongoing drug discovery focuses on isoform selectivity, brain penetration, and combination regimens to exploit HDAC2's central role in epigenetic control.	GO:0061198 fungiform papilla formation;GO:0060789 hair follicle placode formation;GO:0061196 fungiform papilla development		FDA approved drug targets:Small molecule drugs; Predicted intracellular proteins; ENZYME proteins:Hydrolases; Cancer-related genes:Candidate cancer biomarkers; Enzymes	Nucleoplasm (Supported)	Pravastatin; Lovastatin; Theophylline; Valproic acid; Simvastatin; Atorvastatin; Fluvastatin; Aminophylline; Oxtriphylline; Vorinostat; Pracinostat; Romidepsin; Tixocortol; Mocetinostat	(M219)PID HEDGEHOG GLI PATHWAY; (M101)PID HDAC CLASSI PATHWAY; (M105)PID TELOMERASE PATHWAY	(M5895)HALLMARK WNT BETA CATENIN SIGNALING; (M5926)HALLMARK MYC TARGETS V1	0.0	1.0	0.0	0.0	0.0	0.0	0.0	0.0	1.0	0.0	0.0	0.0	0.0	0.0	1.0	0.0	0.0	1.0	0.0	1.0
ENSG00000178425	221294	ensembl_gene_id	H. sapiens	221294	H. sapiens	NT5DC1	5'-nucleotidase domain containing 1	NT5DC1 encodes a member of the 5 (3 )-deoxyribonucleotidase family, predicted to hydrolyze deoxyribonucleoside monophosphates and thereby participate in nucleotide metabolism and homeostasis. Although its precise substrates and regulatory mechanisms are not fully defined, NT5DC1 likely contributes to balancing intracellular deoxynucleotide pools, influencing DNA synthesis, repair, and cell cycle progression. Its conserved 5 -nucleotidase domain suggests roles in both cytosolic and possibly organelle-specific nucleotide turnover. By shaping local nucleotide availability, NT5DC1 may indirectly modulate genomic stability, replication stress responses, and sensitivity to antimetabolite drugs targeting nucleotide biosynthesis.	NT5DC1 has emerging links to cancer biology, with altered expression reported in hepatocellular carcinoma, lung cancer, and other tumors, where it may influence proliferation and metabolic reprogramming. However, direct causal roles and mechanistic pathways remain incompletely characterized. No approved drugs specifically target NT5DC1, but its function in nucleotide metabolism intersects with widely used chemotherapeutics such as antimetabolites and nucleoside analogs. Future drug discovery may explore NT5DC1 as a modulator of chemosensitivity or as a biomarker for stratifying patients receiving nucleotide-targeting regimens, though current clinical applications are still exploratory.			Predicted intracellular proteins	Nucleoplasm (Approved); Additional: Cytosol				0.0	0.0	0.0	0.0	0.0	0.0	0.0	0.0	0.0	0.0	0.0	0.0	0.0	0.0	0.0	0.0	0.0	0.0	0.0	0.0
ENSG00000189241	7259	ensembl_gene_id	H. sapiens	7259	H. sapiens	TSPYL1	TSPY like 1	TSPYL1 encodes TSPY-like 1, an intronless nucleolar protein related to the testis-specific protein Y-encoded (TSPY) family. It is expressed in multiple tissues, including developing gonads, and is thought to participate in chromatin organization, transcriptional regulation, and cell-cycle control. Through interactions with nuclear and nucleolar factors, TSPYL1 may influence ribosome biogenesis, germ cell development, and steroidogenic gene expression. Although its precise molecular mechanisms remain incompletely defined, TSPYL1 is positioned at the crossroads of testicular differentiation, embryonic development, and cellular stress responses.	Loss-of-function mutations in TSPYL1 cause sudden infant death with dysgenesis of the testes syndrome (SIDDT), a rare autosomal recessive disorder characterized by male gonadal dysgenesis, adrenal hypoplasia, and sudden neonatal death. This highlights a critical role for TSPYL1 in testis formation and endocrine development. Emerging data also suggest that altered TSPYL1 expression may contribute to cancer biology and neurodevelopmental phenotypes, though these links are less well established. There are currently no targeted therapies for TSPYL1-related disease; management of SIDDT is largely supportive, and research is focused on understanding TSPYL1-regulated pathways that might eventually be modulated pharmacologically.	GO:0006334 nucleosome assembly;GO:0034728 nucleosome organization;GO:0065004 protein-DNA complex assembly		Predicted intracellular proteins; Human disease related genes:Nervous system diseases:Other nervous and sensory system diseases; Disease related genes	Nucleoli;Nucleoplasm (Supported)				0.0	0.0	0.0	0.0	0.0	0.0	0.0	0.0	0.0	0.0	0.0	0.0	0.0	0.0	0.0	0.0	0.0	0.0	0.0	0.0
ENSG00000047932	57120	ensembl_gene_id	H. sapiens	57120	H. sapiens	GOPC	golgi associated PDZ and coiled-coil motif containing	GOPC encodes a Golgi-associated protein containing PDZ and coiled-coil domains that scaffold membrane proteins and signaling complexes. It localizes primarily to the Golgi and recycling endosomes, regulating protein trafficking, degradation, and cell surface receptor turnover. GOPC interacts with diverse partners, including CFTR and various G protein-coupled receptors, influencing their localization and stability. In the testis, GOPC is critical for acrosome formation and sperm head shaping, and loss of function in mice causes globozoospermia and male infertility, highlighting its role in vesicle trafficking during spermiogenesis.	In humans, GOPC disruption is linked to male infertility phenotypes reminiscent of globozoospermia, although clear monogenic cases are rare. More prominently, GOPC participates in oncogenic gene fusions, such as GOPC-ROS1 in lung and other solid tumors, where the GOPC coiled-coil domain drives constitutive ROS1 kinase activation. These fusions are actionable targets for ROS1 inhibitors, including crizotinib, entrectinib, and lorlatinib, which have shown substantial clinical benefit. Drug discovery focuses on improved kinase inhibitors and resistance management rather than directly modulating GOPC's Golgi trafficking functions.	GO:0010360 negative regulation of anion channel activity;GO:1903960 negative regulation of anion transmembrane transport;GO:1903792 negative regulation of monoatomic anion transport		Predicted intracellular proteins; Potential drug targets; Disease related genes; Transporters:Accessory Factors Involved in Transport; Cancer-related genes	Golgi apparatus (Supported); Additional: Calyx;Connecting piece;Mid piece;Principal piece				0.0	0.0	0.0	1.0	0.0	0.0	0.0	1.0	0.0	1.0	1.0	0.0	0.0	0.0	0.0	0.0	0.0	0.0	0.0	0.0
ENSG00000153989	116150	ensembl_gene_id	H. sapiens	116150	H. sapiens	NUS1	NUS1 dehydrodolichyl diphosphate synthase subunit	NUS1 encodes a type I membrane protein that forms the regulatory subunit of cis-prenyltransferase, partnering with DHDDS to synthesize dehydrodolichyl diphosphate, a precursor of dolichol used in N-linked protein glycosylation. It also acts as a receptor for the vascular regulator Nogo-B. By enabling dolichol production, NUS1 is essential for assembly of lipid-linked oligosaccharides and proper glycosylation of secretory and membrane proteins. NUS1 is widely expressed and critical for embryonic development, with roles in neuronal function, cardiovascular biology, and cancer cell behavior through its impact on glycoprotein folding and signaling.	Pathogenic NUS1 variants cause a congenital disorder of glycosylation associated with epilepsy, developmental delay, movement disorders, and variable systemic involvement, reflecting impaired dolichol synthesis and global hypoglycosylation. NUS1 dysregulation is also linked to poor prognosis in hepatocellular carcinoma and promotes epithelial-mesenchymal transition in non-small cell lung and ER-positive breast cancers, highlighting oncogenic roles. No approved drugs directly target NUS1, and treatment of NUS1-CDG is supportive, focusing on seizure control and developmental therapies. Drug discovery is exploring modulation of glycosylation pathways, small molecules that enhance residual cis-prenyltransferase activity, and cancer strategies that exploit NUS1-driven vulnerabilities, but these remain experimental.	GO:0006489 dolichyl diphosphate biosynthetic process;GO:0043048 dolichyl monophosphate biosynthetic process;GO:0032380 regulation of intracellular sterol transport		Human disease related genes:Other diseases:Mental and behavioural disorders; Human disease related genes:Congenital disorders of metabolism:Congenital disorders of glycan/glycoprotein metabolism; Potential drug targets; Disease related genes; ENZYME proteins:Transferases; Enzymes	Vesicles (Approved); Additional: Plasma membrane				0.0	0.0	0.0	0.0	0.0	0.0	0.0	0.0	0.0	0.0	1.0	0.0	0.0	0.0	0.0	0.0	0.0	0.0	0.0	0.0
ENSG00000025156	3298	ensembl_gene_id	H. sapiens	3298	H. sapiens	HSF2	heat shock transcription factor 2	HSF2 encodes heat shock transcription factor 2, a member of the HSF family that binds heat shock elements in promoters to regulate stress-responsive genes. Unlike the acutely inducible HSF1, HSF2 is active during development and specific stress contexts, forming homo- or heterotrimers that modulate chaperone expression, proteostasis, and cytoskeletal organization. It influences neuronal differentiation, spermatogenesis, and cortical development by integrating environmental cues with transcriptional programs. Through dynamic post-translational modifications and protein-protein interactions, HSF2 fine-tunes the heat shock response and broader cellular adaptation to proteotoxic and developmental stress.	Altered HSF2 activity has been implicated in neurodevelopmental disorders, infertility, and cancer, where disrupted proteostasis and chaperone networks contribute to pathology. In tumors, HSF2 can cooperate with or counterbalance HSF1 to shape oncogenic transcription, affecting proliferation, metastasis, and therapy resistance. While no approved drugs directly target HSF2, the broader heat shock pathway is being explored therapeutically, including HSP90 and HSP70 inhibitors that modulate HSF-driven chaperone expression. Understanding HSF2-specific roles may enable selective targeting of stress responses in brain disorders and malignancies, complementing existing proteostasis-directed drug discovery efforts.	GO:0045944 positive regulation of transcription by RNA polymerase II;GO:0045893 positive regulation of DNA-templated transcription;GO:1902680 positive regulation of RNA biosynthetic process		Predicted intracellular proteins; Transcription factors:Helix-turn-helix domains	Nucleoplasm (Supported)		(M200)PID ERA GENOMIC PATHWAY		0.0	0.0	0.0	0.0	0.0	0.0	0.0	0.0	0.0	0.0	0.0	0.0	0.0	0.0	0.0	0.0	0.0	0.0	0.0	0.0
ENSG00000111897	57515	ensembl_gene_id	H. sapiens	57515	H. sapiens	SERINC1	serine incorporator 1	SERINC1 encodes a multi-pass membrane protein that facilitates the incorporation of serine into phospholipids, supporting phosphatidylserine and sphingolipid biosynthesis. Localized to the endoplasmic reticulum and plasma membrane, it contributes to membrane biogenesis, curvature, and remodeling. By shaping lipid composition, SERINC1 influences vesicle trafficking, receptor organization, and neuronal membrane properties. Its adaptor and enzyme-binding activities suggest a broader scaffolding role in coordinating lipid metabolism with signaling at cellular membranes.	SERINC1 has been associated with neurodevelopmental and psychiatric phenotypes, including risk loci for schizophrenia and cognitive impairment, likely through altered membrane lipid composition and synaptic function. Experimental data also suggest roles in viral restriction and immune signaling, although SERINC3 and SERINC5 are better-characterized antiviral factors. There are no approved drugs that specifically target SERINC1, and current efforts focus on genetic and functional studies rather than direct pharmacologic modulation. Potential therapeutic angles include tuning phospholipid and sphingolipid metabolism, but these remain at an exploratory stage.	GO:0006658 phosphatidylserine metabolic process;GO:0044091 membrane biogenesis;GO:0006665 sphingolipid metabolic process			Cytosol (Approved)			(M5935)HALLMARK FATTY ACID METABOLISM	0.0	1.0	0.0	0.0	0.0	0.0	0.0	0.0	0.0	0.0	0.0	0.0	0.0	0.0	0.0	0.0	0.0	0.0	0.0	0.0
ENSG00000135549	5570	ensembl_gene_id	H. sapiens	5570	H. sapiens	PKIB	cAMP-dependent protein kinase inhibitor beta	PKIB encodes the beta isoform of the cAMP-dependent protein kinase inhibitor family, which binds to and inhibits the catalytic subunit of protein kinase A (PKA). By tuning PKA activity downstream of G protein-coupled receptors and cAMP signaling, PKIB shapes phosphorylation of targets controlling metabolism, transcription, and cell proliferation. Its expression is tissue-specific and dynamically regulated, allowing context-dependent modulation of PKA signaling strength and duration. Overexpression can shift the balance of cAMP responses, rewiring growth and survival pathways in hormone-responsive cells.	PKIB overexpression has been linked to oncogenic PKA signaling rewiring, particularly in prostate, breast, and lung cancers, where it correlates with aggressive behavior and poor prognosis. By modulating PKA activity, PKIB influences androgen receptor signaling, cell cycle progression, and resistance to apoptosis, making it an attractive biomarker and potential therapeutic node. Although no approved drugs directly target PKIB, multiple efforts aim to develop PKA pathway inhibitors, disruptor peptides, or small molecules that interfere with PKA-inhibitor interactions. PKIB expression is also being evaluated as a predictor of response to kinase inhibitors and hormonal therapies in solid tumors.	GO:0032206 positive regulation of telomere maintenance;GO:2001252 positive regulation of chromosome organization;GO:0032204 regulation of telomere maintenance		Predicted intracellular proteins					0.0	0.0	0.0	0.0	0.0	0.0	0.0	0.0	0.0	0.0	0.0	1.0	0.0	0.0	0.0	1.0	0.0	0.0	0.0	0.0
ENSG00000111912	135112	ensembl_gene_id	H. sapiens	135112	H. sapiens	NCOA7	nuclear receptor coactivator 7	NCOA7 encodes nuclear receptor coactivator 7, a transcriptional coactivator that binds ligand-activated nuclear receptors and enhances RNA polymerase II-dependent gene expression. It modulates estrogen receptor and other nuclear receptor signaling, integrating hormonal cues with chromatin remodeling. An interferon-inducible isoform localizes to endosomes and promotes their acidification, thereby influencing innate antiviral responses and receptor trafficking. Through these nuclear and cytoplasmic roles, NCOA7 helps tune hormone-responsive transcription, oxidative stress responses, and host-pathogen interactions.	Variation in NCOA7 has been associated with neuropsychiatric and neurodevelopmental traits, including epilepsy and autism spectrum disorder, although causal mechanisms remain under study. Its estrogen receptor coactivator function links it to hormone-dependent cancers, and altered expression has been reported in breast and ovarian tumors, suggesting a potential role in tumor growth or therapy response. The interferon-inducible isoform's antiviral activity makes NCOA7 relevant to host defense, but no approved drugs directly target it. Drug discovery efforts instead focus on upstream nuclear receptors or interferon pathways, where NCOA7 may serve as a biomarker or mechanistic modifier.	GO:0006979 response to oxidative stress;GO:0045944 positive regulation of transcription by RNA polymerase II;GO:0045893 positive regulation of DNA-templated transcription		Transporters:Accessory Factors Involved in Transport; Predicted intracellular proteins	Nuclear bodies;Nucleoplasm (Approved); Additional: Golgi apparatus		(M200)PID ERA GENOMIC PATHWAY	(M5911)HALLMARK INTERFERON ALPHA RESPONSE	0.0	0.0	0.0	0.0	0.0	0.0	0.0	0.0	0.0	0.0	0.0	0.0	0.0	0.0	0.0	0.0	0.0	0.0	0.0	0.0
ENSG00000111911	135114	ensembl_gene_id	H. sapiens	135114	H. sapiens	HINT3	histidine triad nucleotide binding protein 3	HINT3 encodes a member of the histidine triad (HIT) family of nucleotide hydrolases and transferases that act on the alpha-phosphate of ribonucleotides. As a cytosolic enzyme, HINT3 likely participates in purine or nucleotide metabolism, modulating pools of signaling nucleotides and intermediates that influence cellular proliferation, stress responses, and apoptosis. While its precise substrates are less well defined than those of other HIT proteins, structural conservation suggests similar catalytic mechanisms. HINT3 may also function as a protein-protein interaction hub, integrating metabolic status with transcriptional or signaling pathways in specific tissues.	HINT3 has emerging but still limited disease links, with expression changes reported in cardiovascular and pulmonary disorders and some cancers, where altered nucleotide metabolism supports pathological remodeling or tumor growth. However, no Mendelian disease is directly attributed to HINT3 mutations, and its role is generally inferred from expression or network analyses rather than causal genetics. Drug discovery efforts are exploratory, focusing on small-molecule modulators of HIT-family enzymes to perturb tumor metabolism or stress signaling, but no HINT3-selective inhibitor has reached clinical use. Currently, there are no approved drugs that specifically target HINT3 in humans.			Predicted intracellular proteins	Mitochondria;Nucleoli (Approved); Additional: Cytosol				0.0	0.0	0.0	0.0	0.0	0.0	0.0	0.0	0.0	0.0	0.0	0.0	0.0	0.0	0.0	0.0	0.0	0.0	0.0	0.0
ENSG00000079819	2037	ensembl_gene_id	H. sapiens	2037	H. sapiens	EPB41L2	erythrocyte membrane protein band 4.1 like 2	EPB41L2 encodes a member of the band 4.1 family of cytoskeletal adaptor proteins that link membrane proteins to the actin-spectrin network. It localizes to the cell cortex, cell junctions, and nucleus, where it contributes to cortical stability, cell shape, and protein localization at the plasma membrane. Through its FERM and spectrin/actin-binding domains, EPB41L2 organizes signaling complexes and adhesion molecules, influencing cell polarity and junctional integrity. Its ability to bind PH domain-containing partners and cytoskeletal components positions it as a structural and regulatory scaffold in epithelial and neuronal cells.	While EPB41L2 has no well-established monogenic human syndrome, alterations in 4.1 family proteins are implicated in neuropathies, hearing loss, and cancer cell motility. Experimental models suggest EPB41L2 may modulate myelination, synaptic organization, and epithelial barrier function, making it a candidate contributor to neurodevelopmental and barrier-related disorders when dysregulated. In oncology, changes in EPB41L2 expression can influence cell adhesion and invasion, though it is not yet a mainstream biomarker or drug target. Current drug discovery does not focus directly on EPB41L2, but pathways involving cytoskeletal dynamics and junctional signaling are actively targeted.	GO:1904778 positive regulation of protein localization to cell cortex;GO:1904776 regulation of protein localization to cell cortex;GO:0030866 cortical actin cytoskeleton organization		Predicted intracellular proteins	Plasma membrane (Enhanced); Additional: Cell Junctions;Nucleoplasm			(M5893)HALLMARK MITOTIC SPINDLE; (M5915)HALLMARK APICAL JUNCTION	0.0	0.0	0.0	0.0	0.0	0.0	0.0	0.0	0.0	0.0	0.0	0.0	0.0	0.0	0.0	0.0	0.0	0.0	0.0	0.0
ENSG00000118523	1490	ensembl_gene_id	H. sapiens	1490	H. sapiens	CCN2	cellular communication network factor 2	CCN2 encodes a secreted mitogenic protein involved in chondrocyte proliferation, extracellular matrix production, and cell adhesion. It acts downstream of growth factors such as PDGF and TGF-beta to regulate cartilage development, angiogenesis, and wound repair. CCN2 integrates mechanical and biochemical cues to coordinate tissue remodeling and fibrosis. Its expression in endothelial cells and connective tissues supports roles in vascular biology and skeletal maturation.	CCN2 overexpression contributes to fibrotic diseases including systemic sclerosis, liver fibrosis, and kidney fibrosis by promoting extracellular matrix deposition. Polymorphisms in CCN2 are associated with increased systemic sclerosis risk. Therapeutic efforts target CCN2 to reduce fibrosis, with monoclonal antibodies such as pamrevlumab in clinical trials for idiopathic pulmonary fibrosis and pancreatic cancer. Modulating CCN2 signaling offers potential for treating fibrotic and inflammatory disorders driven by excessive matrix production.	GO:0051496 positive regulation of stress fiber assembly;GO:0032233 positive regulation of actin filament bundle assembly;GO:0051492 regulation of stress fiber assembly		Predicted secreted proteins; Cancer-related genes:Candidate cancer biomarkers	Golgi apparatus (Approved); Additional: Vesicles		(M159)PID AMB2 NEUTROPHILS PATHWAY; (M286)PID TGFBR PATHWAY; (M3008)NABA ECM GLYCOPROTEINS	(M5891)HALLMARK HYPOXIA; (M5930)HALLMARK EPITHELIAL MESENCHYMAL TRANSITION	0.0	0.0	0.0	0.0	0.0	0.0	0.0	0.0	0.0	0.0	0.0	0.0	0.0	1.0	0.0	0.0	0.0	0.0	0.0	0.0
ENSG00000112306	6206	ensembl_gene_id	H. sapiens	6206	H. sapiens	RPS12	ribosomal protein S12	RPS12 encodes a component of the 40S small ribosomal subunit and belongs to the S12E family of ribosomal proteins. Located in the cytoplasm, it contributes to ribosome structure and function, ensuring accurate decoding of mRNA codons during translation. By stabilizing interactions between rRNA and tRNA at the decoding center, RPS12 helps maintain translational fidelity and efficiency. Its expression is coordinated with other ribosomal proteins to support cell growth and proliferation, and multiple processed pseudogenes reflect its evolutionary conservation and high transcriptional activity.	Altered RPS12 expression has been observed in colorectal and other cancers, where upregulation may support increased protein synthesis demands of rapidly dividing cells and correlate with poor prognosis. Although no inherited ribosomopathy has been firmly attributed to RPS12 yet, its central role in translation suggests that pathogenic variants could contribute to bone marrow failure or developmental syndromes. There are no approved drugs that specifically target RPS12, but cancer therapies that inhibit ribosome biogenesis or translation, such as RNA polymerase I inhibitors and mTOR pathway inhibitors, indirectly impact its function. RPS12 is being explored as a biomarker and potential vulnerability within the broader landscape of translational control in oncology.	GO:1990145 maintenance of translational fidelity;GO:0042274 ribosomal small subunit biogenesis;GO:0090263 positive regulation of canonical Wnt signaling pathway		Predicted intracellular proteins; Ribosomal proteins	Cytosol (Supported); Additional: Golgi apparatus;Vesicles			(M5939)HALLMARK P53 PATHWAY	1.0	1.0	1.0	0.0	0.0	0.0	0.0	0.0	1.0	0.0	0.0	0.0	0.0	0.0	0.0	0.0	0.0	0.0	0.0	0.0
ENSG00000237596	644135	ensembl_gene_id	H. sapiens	644135	H. sapiens	PDE7B-AS1	PDE7B antisense RNA 1										0.0	0.0	0.0	0.0	0.0	0.0	0.0	0.0	0.0	0.0	0.0	0.0	0.0	0.0	0.0	0.0	0.0	0.0	0.0	0.0
ENSG00000029363	9774	ensembl_gene_id	H. sapiens	9774	H. sapiens	BCLAF1	BCL2 associated transcription factor 1	BCLAF1 encodes a transcriptional repressor that interacts with BCL2 family proteins and participates in apoptosis regulation, RNA processing, and DNA damage responses. Overexpression induces apoptosis, while BCL2 proteins can counteract its pro-death activity. BCLAF1 localizes to nuclear puncta and redistributes during apoptotic signaling, suggesting roles in chromatin organization and stress-responsive transcription. Multiple isoforms expand its regulatory functions across cell types.	BCLAF1 dysregulation contributes to cancer, immune dysfunction, and viral pathogenesis. Altered expression in tumors affects apoptosis sensitivity and treatment response, making BCLAF1 a potential biomarker. Some viruses manipulate BCLAF1 to evade host defenses, highlighting its role in antiviral immunity. Drug discovery focuses on modulating BCL2 family interactions, with approved drugs such as Venetoclax indirectly influencing BCLAF1-related pathways by targeting BCL2. Its involvement in apoptosis and transcriptional control positions it as a candidate for future targeted therapies.	GO:2001244 positive regulation of intrinsic apoptotic signaling pathway;GO:2000144 positive regulation of DNA-templated transcription initiation;GO:0048255 mRNA stabilization		Predicted intracellular proteins; Cancer-related genes:Mutational cancer driver genes; Cancer-related genes:Mutated cancer genes	Nuclear speckles (Enhanced)				0.0	0.0	0.0	0.0	0.0	1.0	0.0	0.0	0.0	0.0	0.0	0.0	0.0	0.0	0.0	0.0	0.0	0.0	0.0	0.0
ENSG00000135525	9053	ensembl_gene_id	H. sapiens	9053	H. sapiens	MAP7	microtubule associated protein 7	MAP7 encodes microtubule-associated protein 7, enriched in epithelial cells, where it binds and stabilizes microtubules to support cell polarity, intracellular transport, and differentiation. By modulating microtubule dynamics, MAP7 helps organize the cytoskeleton during processes such as vesicle trafficking and mitotic spindle formation. Studies in mouse suggest a critical role in spermatogenesis, consistent with its function in microtubule-dependent cell remodeling. Multiple isoforms generated by alternative splicing may fine-tune MAP7's activity in different tissues and developmental stages, integrating structural support with context-specific regulation of microtubule behavior.	Although MAP7 is not a classic Mendelian disease gene, its role in stabilizing microtubules links it to pathways frequently dysregulated in cancer and infertility. Altered expression or mislocalization could perturb cell polarity, division, and migration, potentially contributing to tumor progression or defects in spermatogenesis. MAP7's interaction with microtubule motors and spindle structures makes it an attractive exploratory target in oncology, where microtubule-directed drugs (such as taxanes and vinca alkaloids) are already successful. Current efforts focus more on understanding MAP7 as a biomarker and mechanistic node than on direct MAP7-targeted therapeutics.	GO:0006970 response to osmotic stress;GO:0007163 establishment or maintenance of cell polarity;GO:0072659 protein localization to plasma membrane		Predicted intracellular proteins	Cytosol (Supported); Additional: Microtubules			(M5908)HALLMARK ANDROGEN RESPONSE; (M5951)HALLMARK SPERMATOGENESIS; (M5953)HALLMARK KRAS SIGNALING UP	0.0	0.0	0.0	0.0	0.0	0.0	1.0	0.0	0.0	0.0	0.0	0.0	0.0	0.0	0.0	0.0	0.0	0.0	0.0	0.0
ENSG00000112378	64065	ensembl_gene_id	H. sapiens	64065	H. sapiens	PERP	p53 apoptosis effector related to PMP22	PERP encodes a tetraspan membrane protein transcriptionally induced by p53 and p63 that localizes to desmosomes and cell-cell junctions. It contributes to epithelial integrity by stabilizing desmosomal adhesion and participates in apoptosis downstream of p53, linking cell death decisions to tissue architecture. PERP is expressed in stratified epithelia and other tissues, where it influences keratinocyte differentiation, barrier function, and inflammatory signaling. Through these roles, PERP integrates stress responses with maintenance of cohesive epithelial sheets.	PERP mutations cause inherited keratinization disorders such as erythrokeratodermia variabilis and mutilating palmoplantar keratoderma with periorificial plaques, characterized by hyperkeratosis, erythematous patches, and severe palmoplantar thickening. Defective PERP impairs desmosomal adhesion, leading to skin fragility, inflammation, and barrier dysfunction. While no drugs directly target PERP, management uses topical keratolytics, emollients, retinoids, and sometimes systemic retinoids to normalize keratinization. PERP's role as a p53 effector also makes it relevant to cancer biology, where altered expression may influence tumor suppression, apoptosis, and response to genotoxic therapies.	GO:0060603 mammary gland duct morphogenesis;GO:0060443 mammary gland morphogenesis;GO:0070234 positive regulation of T cell apoptotic process		Transporters:Accessory Factors Involved in Transport; Potential drug targets; Human disease related genes:Congenital malformations:Congenital malformations of skin; Disease related genes			(M236)PID DELTA NP63 PATHWAY; (M256)PID TAP63 PATHWAY; (M145)PID P53 DOWNSTREAM PATHWAY	(M5907)HALLMARK ESTROGEN RESPONSE LATE; (M5939)HALLMARK P53 PATHWAY	0.0	0.0	0.0	0.0	0.0	0.0	0.0	0.0	0.0	0.0	0.0	0.0	0.0	0.0	0.0	0.0	0.0	1.0	0.0	1.0
ENSG00000164442	10370	ensembl_gene_id	H. sapiens	10370	H. sapiens	CITED2	Cbp/p300 interacting transactivator with ED-rich tail 2	CITED2 encodes a transcriptional co-regulator that binds the CH1 domain of CBP/p300 and competes with hypoxia-inducible factor 1 (HIF1A) for coactivator binding. By displacing HIF1A from p300, CITED2 represses hypoxia-responsive gene expression, modulating angiogenesis, metabolism, and cell survival pathways. It also cooperates with other transcription factors, including TFAP2 and SMADs, to regulate genes involved in embryonic patterning, cardiac and adrenal development, and left-right axis formation. Through these interactions, CITED2 acts as a critical node integrating developmental, hypoxic, and stress-responsive transcriptional programs.	Loss-of-function mutations in CITED2 are associated with congenital heart defects, particularly cardiac septal defects and outflow tract malformations, as well as laterality disturbances. Altered CITED2 expression has been linked to preeclampsia, adrenal insufficiency, and tumor biology via dysregulated HIF signaling and CBP/p300 usage. Although no drugs directly target CITED2, its position in the HIF-p300 axis makes it relevant to anti-angiogenic and hypoxia-modulating therapies used in oncology. Understanding CITED2 status may refine risk stratification for congenital heart disease and inform how patients respond to HIF pathway inhibitors or pro-angiogenic interventions.	GO:0035801 adrenal cortex development;GO:0035802 adrenal cortex formation;GO:0060971 embryonic heart tube left/right pattern formation		Predicted intracellular proteins; Human disease related genes:Congenital malformations:Congenital malformations of the circulatory system; Human disease related genes:Cardiovascular diseases:Cardiac diseases; Disease related genes	Nucleoplasm (Supported); Additional: Cytosol;Golgi apparatus;Vesicles		(M44)PID HIF2PATHWAY; (M255)PID HIF1 TFPATHWAY	(M5942)HALLMARK UV RESPONSE DN; (M5891)HALLMARK HYPOXIA; (M5937)HALLMARK GLYCOLYSIS	0.0	1.0	0.0	0.0	0.0	0.0	0.0	0.0	0.0	0.0	0.0	0.0	1.0	0.0	0.0	0.0	0.0	0.0	0.0	0.0
ENSG00000009844	51534	ensembl_gene_id	H. sapiens	51534	H. sapiens	VTA1	vesicle trafficking 1	VTA1 encodes a cofactor of the AAA-ATPase VPS4 that regulates the ESCRT-III machinery and the multivesicular body (MVB) pathway. It promotes disassembly of ESCRT-III polymers, enabling formation and turnover of intraluminal vesicles and efficient sorting of membrane proteins for lysosomal degradation. By controlling endosomal trafficking, VTA1 influences down-regulation of receptors such as EGFR, membrane protein quality control, and autophagy-related processes. It is broadly expressed and acts as a key cytosolic regulator of late endosome dynamics, cytokinesis abscission, and virus budding steps that hijack the ESCRT pathway.	VTA1 has no direct monogenic disease association, but its role in ESCRT-III regulation links it to cancer, neurodegeneration, and viral infection biology. Dysregulated VTA1 expression has been associated with poor prognosis in lung adenocarcinoma and may influence receptor down-regulation and growth factor signaling. Because ESCRT components are exploited by enveloped viruses, VTA1 is studied as a host factor in HIV-1 budding. There are currently no approved drugs directly targeting VTA1, but ESCRT modulators and VPS4-VTA1 interface inhibitors are being explored as potential antiviral and anticancer strategies.	GO:1904896 ESCRT complex disassembly;GO:1904903 ESCRT III complex disassembly;GO:0032511 late endosome to vacuole transport via multivesicular body sorting pathway		Predicted intracellular proteins	Cytosol;Nucleoplasm;Vesicles (Supported)				0.0	0.0	0.0	0.0	0.0	0.0	0.0	0.0	0.0	1.0	1.0	0.0	0.0	0.0	0.0	0.0	0.0	0.0	0.0	0.0
ENSG00000112414	57211	ensembl_gene_id	H. sapiens	57211	H. sapiens	ADGRG6	adhesion G protein-coupled receptor G6	ADGRG6, also known as GPR126, encodes an adhesion G protein-coupled receptor with a large extracellular domain that binds extracellular matrix ligands and senses mechanical cues. It signals through Gs and other G proteins to regulate cAMP and downstream pathways controlling Schwann cell maturation, peripheral nerve myelination, osteoblast and adipocyte differentiation, and vascular and connective tissue function. ADGRG6 is expressed in endothelial cells, cartilage, tendons, and other mechanically stressed tissues, where it integrates structural and biochemical signals. By coordinating cell-matrix adhesion with GPCR signaling, ADGRG6 is essential for normal spine alignment, growth, and tissue homeostasis.	Variants in ADGRG6 are associated with adolescent idiopathic scoliosis, stature differences, and lethal congenital contracture syndrome, reflecting its role in spine, cartilage, and neuromuscular development. Dysregulated ADGRG6 signaling has also been implicated in peripheral neuropathies, kidney disease, lung injury responses, and several cancers, including breast and colorectal cancer, where it can influence proliferation and hormone responses. Although no approved drugs yet target ADGRG6, its GPCR nature and mechano-sensing extracellular domain make it highly druggable. Emerging efforts include activating or blocking antibodies and small molecules that modulate ADGRG6 signaling, with potential applications in scoliosis, demyelinating disease, fibrosis, and oncology.	GO:0060856 establishment of blood-brain barrier;GO:0060347 heart trabecula formation;GO:0060343 trabecula formation		Predicted intracellular proteins; G-protein coupled receptors:GPCRs excl olfactory receptors; Potential drug targets; Disease related genes; Human disease related genes:Congenital malformations:Congenital malformations of the musculoskeletal system; G-protein coupled receptors:Family 2 (B) receptors					0.0	1.0	0.0	0.0	0.0	0.0	0.0	0.0	0.0	0.0	0.0	0.0	0.0	0.0	0.0	0.0	0.0	0.0	0.0	0.0
ENSG00000112419	9749	ensembl_gene_id	H. sapiens	9749	H. sapiens	PHACTR2	phosphatase and actin regulator 2	PHACTR2 encodes a phosphatase and actin regulator that binds both G-actin and the catalytic subunit of protein phosphatase 1 (PP1). By coupling PP1 to the actin cytoskeleton, PHACTR2 helps coordinate dephosphorylation events with cytoskeletal remodeling, cell shape, and motility. It localizes to the plasma membrane and platelet alpha-granule membranes, suggesting roles in platelet activation and secretion. In neurons and glia, PHACTR family proteins influence synaptic structure and signaling, positioning PHACTR2 as a modulator of neuroplasticity and cell-matrix interactions in the nervous and vascular systems.	Genetic and expression studies implicate PHACTR2 in several neurodegenerative and neuroinflammatory conditions, including Parkinson's disease, multiple sclerosis, and Alzheimer's disease, where it has emerged as a biomarker candidate. Perturbation of PHACTR2-regulated PP1-actin signaling may contribute to synaptic dysfunction, cytoskeletal instability, and altered immune cell behavior in these disorders. While no approved therapies directly target PHACTR2, drugs that modulate PP1 activity, actin dynamics, or neuroinflammation intersect its downstream pathways. Ongoing systems genetics and proteomics efforts are evaluating PHACTR2 as a potential stratification marker and as an indirect target for disease-modifying therapies in neurodegeneration and autoimmunity.	GO:0030036 actin cytoskeleton organization;GO:0030029 actin filament-based process;GO:0007010 cytoskeleton organization		Predicted intracellular proteins	Golgi apparatus (Approved); Additional: Plasma membrane				0.0	0.0	0.0	0.0	0.0	0.0	0.0	0.0	0.0	0.0	0.0	0.0	0.0	0.0	0.0	0.0	0.0	0.0	0.0	0.0
ENSG00000135521	84946	ensembl_gene_id	H. sapiens	84946	H. sapiens	LTV1	LTV1 ribosome biogenesis factor	LTV1 encodes a conserved ribosome biogenesis factor that participates in assembly and nuclear export of the small (40S) ribosomal subunit. Acting as a shuttling protein between nucleoplasm and cytosol, LTV1 associates with pre-40S particles, chaperones incorporation of specific ribosomal proteins, and coordinates early pre-rRNA processing steps. Its regulated release is required for proper maturation of the 40S head domain and efficient ribosome production, thereby supporting global protein synthesis. Through this role, LTV1 indirectly influences cell growth, proliferation, and tissue homeostasis in rapidly dividing and differentiating cells.	Biallelic LTV1 mutations cause inflammatory poikiloderma with hair abnormalities and acral keratoses (LIPHAK/IPHAK), a ribosomopathy characterized by early-onset mottled pigmentation, sparse hair, and palmoplantar keratoses, reflecting tissue sensitivity to impaired ribosome biogenesis. While no LTV1-targeted therapies exist, understanding its role highlights the broader vulnerability of rapidly proliferating cells to ribosome assembly defects. In oncology, ribosome biogenesis factors including LTV1 are often upregulated, and small-molecule inhibitors of rRNA synthesis or ribosome assembly (such as RNA polymerase I inhibitors) are being developed to exploit this dependency, though these agents act upstream or in parallel rather than specifically on LTV	GO:0000056 ribosomal small subunit export from nucleus;GO:0000054 ribosomal subunit export from nucleus;GO:0033750 ribosome localization		Predicted intracellular proteins	Cytosol (Enhanced); Additional: Nucleoplasm				1.0	1.0	1.0	0.0	0.0	0.0	0.0	0.0	0.0	1.0	0.0	0.0	0.0	0.0	0.0	0.0	0.0	0.0	0.0	0.0
ENSG00000152818	7402	ensembl_gene_id	H. sapiens	7402	H. sapiens	UTRN	utrophin	UTRN encodes utrophin, a large cytoskeletal protein structurally homologous to dystrophin, with an N-terminal actin-binding domain, central coiled-coil repeats, and a C-terminal region that binds dystroglycan and associated proteins. It localizes to neuromuscular junctions and myotendinous junctions, where it stabilizes the sarcolemma, organizes the dystrophin-glycoprotein complex, and supports acetylcholine receptor clustering. During development, utrophin is broadly expressed in muscle fibers and later becomes restricted to specialized membrane domains. By linking the cytoskeleton to the extracellular matrix, UTRN helps protect muscle cells from contraction-induced damage and maintains synaptic architecture.	Although UTRN mutations are rare causes of myopathy, utrophin is pivotal in Duchenne muscular dystrophy (DMD) as a functional dystrophin surrogate. In DMD, endogenous utrophin upregulation partially compensates for dystrophin loss, and therapeutic strategies aim to boost UTRN expression or activity. Approaches include small-molecule transcriptional activators, artificial transcription factors, AAV-based gene therapy, and antisense oligonucleotides that exploit transcriptional adaptation. Several utrophin modulators are in preclinical and early clinical development, but no utrophin-targeted drug is yet approved. Combining dystrophin-restoring therapies with utrophin upregulation is a promising avenue to enhance muscle protection and slow disease progression.	GO:1902305 regulation of sodium ion transmembrane transport;GO:0001954 positive regulation of cell-matrix adhesion;GO:0002028 regulation of sodium ion transport		Predicted intracellular proteins	Plasma membrane (Supported); Additional: Basal body;Nucleoplasm;Primary cilium	Zinc; Zinc acetate; Zinc chloride; Zinc sulfate, unspecified form			0.0	1.0	0.0	0.0	0.0	0.0	0.0	0.0	0.0	0.0	0.0	0.0	0.0	0.0	0.0	0.0	0.0	0.0	0.0	0.0
ENSG00000203727	389432	ensembl_gene_id	H. sapiens	389432	H. sapiens	SAMD5	sterile alpha motif domain containing 5	SAMD5 encodes a protein containing a sterile alpha motif (SAM) domain, a structural module known for mediating protein-protein interactions in signaling and transcriptional complexes. It is localized to the cytoplasm and predicted to regulate intracellular signal transduction, potentially acting as a scaffold that organizes kinases, adaptors, or transcriptional regulators. By influencing the assembly and stability of signaling hubs, SAMD5 may modulate pathway strength and duration in response to extracellular cues. Its exact partners and downstream targets remain incompletely defined, but domain architecture and localization support a role in fine-tuning cellular communication networks.	The disease relevance of SAMD5 is still emerging, with limited direct evidence linking specific variants to pathology. Expression changes have been observed in some cancer transcriptomic datasets, suggesting possible roles in tumor signaling or progression, but mechanistic studies are sparse. SAMD5 is not currently a validated drug target, and no approved therapies specifically act on this protein. Broader drug discovery efforts aimed at signaling pathways, such as kinase inhibitors or modulators of adaptor complexes, may indirectly affect SAMD5-containing networks. As interactome mapping and functional genomics advance, SAMD5 could gain traction as a candidate regulator in cancer or immune-related diseases.	GO:1902531 regulation of intracellular signal transduction;GO:0009966 regulation of signal transduction;GO:0023051 regulation of signaling		Predicted intracellular proteins	Vesicles (Supported)				0.0	0.0	0.0	0.0	0.0	0.0	0.0	0.0	0.0	0.0	0.0	0.0	0.0	0.0	0.0	0.0	0.0	0.0	0.0	0.0
ENSG00000055211	116254	ensembl_gene_id	H. sapiens	116254	H. sapiens	GINM1	glycosylated integral membrane protein 1	GINM1 encodes glycosylated integral membrane protein 1, a single-pass type I membrane protein predicted to reside in cellular membranes, including the plasma membrane and intracellular compartments. It is broadly expressed, notably in kidney and thyroid, and participates in generic membrane-associated processes such as protein-protein interactions and possibly receptor or transporter organization. Although its precise biochemical activity is not well defined, its glycosylation and topology suggest a role in cell-cell communication or signaling scaffold functions.	To date, GINM1 has no firmly established monogenic disease association, and it is classified as a poorly characterized ("dark") target. Proteomic interactome studies link GINM1 to cancer-relevant proteins and tumor cell invasion pathways, hinting at a potential modulatory role in tumor progression or cell migration. However, there are no specific GINM1-focused drug discovery programs or approved therapeutics. Any clinical relevance currently lies in exploratory systems-biology analyses rather than direct targeting, and it is not yet used as a biomarker or therapeutic target.			Predicted intracellular proteins	Nucleoli fibrillar center;Plasma membrane (Approved)				0.0	0.0	0.0	0.0	0.0	0.0	0.0	0.0	0.0	0.0	0.0	0.0	0.0	0.0	0.0	0.0	0.0	0.0	0.0	0.0
ENSG00000131016	9590	ensembl_gene_id	H. sapiens	9590	H. sapiens	AKAP12	A-kinase anchoring protein 12	AKAP12 encodes a scaffolding A-kinase anchoring protein that binds protein kinase A (PKA), protein kinase C (PKC), and phosphatases to organize signaling complexes at the cell periphery and cytoskeleton. By spatially restricting cAMP and PKC signaling, AKAP12 regulates cell shape, cytoskeletal dynamics, endothelial barrier function, and cell cycle progression. It also participates in receptor desensitization and internalization, particularly for G protein-coupled receptors. AKAP12 is expressed in endothelial cells, fibroblasts, and various tumor cells, acting as a context-dependent regulator of proliferation, migration, and differentiation.	AKAP12 often behaves as a tumor suppressor, with reduced expression or promoter methylation reported in cancers such as prostate, breast, colorectal, and hepatocellular carcinoma. Loss of AKAP12 disrupts localized PKA/PKC signaling, promoting oncogenic pathways, angiogenesis, and metastasis. Although no approved drugs directly target AKAP12, its signaling hubs intersect with clinically used agents that modulate cAMP, PKC, or receptor tyrosine kinase pathways. Drug discovery efforts consider restoring AKAP12 expression, targeting its interaction interfaces, or exploiting its methylation status as a biomarker for prognosis and response to therapy.	GO:0034352 positive regulation of glial cell apoptotic process;GO:1900143 positive regulation of oligodendrocyte apoptotic process;GO:0035733 hepatic stellate cell activation		Predicted intracellular proteins; Cancer-related genes:Candidate cancer biomarkers	Cytosol;Plasma membrane (Enhanced)			(M5908)HALLMARK ANDROGEN RESPONSE; (M5891)HALLMARK HYPOXIA; (M5953)HALLMARK KRAS SIGNALING UP	0.0	0.0	0.0	0.0	0.0	0.0	0.0	1.0	0.0	0.0	0.0	0.0	0.0	0.0	0.0	0.0	0.0	0.0	0.0	0.0
ENSG00000112096						None	None	None	None	None	None	None	None	None	None	None	nan	nan	nan	nan	nan	nan	nan	nan	nan	nan	nan	nan	nan	nan	nan	nan	nan	nan	nan	nan
ENSG00000136238	5879	ensembl_gene_id	H. sapiens	5879	H. sapiens	RAC1	Rac family small GTPase 1	RAC1 encodes a small Rho family GTPase that cycles between GDP- and GTP-bound states to act as a molecular switch controlling actin cytoskeleton dynamics, cell shape, adhesion, and migration. It integrates signals from growth factor receptors and integrins to regulate cell proliferation, survival, and reactive oxygen species production, and contributes to neuronal development and immune cell motility. Through its many effectors, including PAK kinases and WAVE regulatory complexes, RAC1 coordinates membrane ruffling, lamellipodia formation, and cell polarity, making it a central hub in diverse signaling networks that couple extracellular cues to intracellular structural remodeling. pmc.ncbi.nlm.nih.gov +1	RAC1 is frequently overexpressed or hyperactivated in solid tumors and hematologic malignancies, driving proliferation, angiogenesis, invasion, and metastasis, and contributing to resistance to targeted therapies. Gain-of-function RAC1 mutations have been identified in melanoma and other cancers, while dysregulated RAC1 signaling is also implicated in neurodevelopmental disorders and cardiovascular disease. Drug discovery focuses on small-molecule RAC1 inhibitors, blockade of RAC1-GEF interactions, and targeting downstream effectors such as PAK kinases; several tool compounds (for example NSC23766 derivatives) and PAK inhibitors are in preclinical or early clinical development, but no RAC1-specific inhibitor has yet reached routine clinical use. pmc.ncbi.nlm.nih.gov +1	GO:0032707 negative regulation of interleukin-23 production;GO:2000386 positive regulation of ovarian follicle development;GO:0061344 regulation of cell adhesion involved in heart morphogenesis		RAS pathway related proteins; Predicted intracellular proteins; Human disease related genes:Other diseases:Mental and behavioural disorders; ENZYME proteins:Hydrolases; Cancer-related genes:Mutated cancer genes; Cancer-related genes:Candidate cancer biomarkers; Disease related genes; Potential drug targets; Cancer-related genes:Mutational cancer driver genes; Enzymes	Cytosol;Nucleoplasm (Supported); Additional: Nucleoli	Azathioprine; Guanosine-5'-Diphosphate	(M120)PID ARF6 DOWNSTREAM PATHWAY; (M243)PID ARF 3PATHWAY; (M273)PID EPHA2 FWD PATHWAY	(M5923)HALLMARK PI3K AKT MTOR SIGNALING; (M5946)HALLMARK COAGULATION	0.0	1.0	0.0	1.0	0.0	0.0	0.0	1.0	0.0	0.0	1.0	0.0	0.0	1.0	1.0	0.0	0.0	1.0	0.0	0.0
ENSG00000136240	11014	ensembl_gene_id	H. sapiens	11014	H. sapiens	KDELR2	KDEL endoplasmic reticulum protein retention receptor 2	KDELR2 encodes a KDEL receptor family member, a seven-transmembrane protein that cycles between the endoplasmic reticulum and cis-Golgi. It recognizes C-terminal KDEL motifs on soluble ER-resident chaperones and enzymes, binding them in the Golgi and mediating their retrieval back to the ER via COPI-coated vesicles. This retrograde transport maintains ER protein composition, supports protein folding quality control, and prevents secretion of key chaperones. KDELR2 thus plays a central role in secretory pathway homeostasis and ER stress responses.	While no monogenic human disease is firmly attributed to KDELR2 loss, perturbation of KDEL receptor function disrupts ER proteostasis, potentially contributing to unfolded protein response activation, secretion defects, and cell stress in diverse tissues. Altered KDELR2 expression has been implicated in cancer cell survival, migration, and signaling, making the KDEL receptor cycle an emerging target in oncology. Although no approved drugs directly target KDELR2, modulators of ER stress, secretory trafficking, and chaperone function may indirectly influence its pathway. Ongoing research is exploring KDELR2 as a biomarker and potential vulnerability in tumors with high secretory load.	GO:0006621 protein retention in ER lumen;GO:0035437 maintenance of protein localization in endoplasmic reticulum;GO:0070972 protein localization to endoplasmic reticulum		Human disease related genes:Congenital malformations:Congenital malformations of the musculoskeletal system; Disease related genes					0.0	0.0	0.0	0.0	0.0	0.0	0.0	0.0	0.0	1.0	1.0	0.0	0.0	0.0	0.0	0.0	0.0	0.0	0.0	0.0
ENSG00000106399	6119	ensembl_gene_id	H. sapiens	6119	H. sapiens	RPA3	replication protein A3	RPA3 encodes the small subunit of replication protein A, a heterotrimeric complex that binds single-stranded DNA during replication, recombination, and repair. Together with RPA1 and RPA2, RPA3 stabilizes unwound DNA, prevents secondary structure formation, and coordinates recruitment of polymerases, helicases, and checkpoint factors. This complex is essential for origin firing, lagging-strand synthesis, and processing of damaged DNA intermediates. By safeguarding genome integrity and facilitating high-fidelity DNA metabolism, RPA3 supports cell proliferation and maintains chromosomal stability across dividing tissues.	While isolated RPA3 mutations are rarely reported as monogenic causes of human disease, perturbation of RPA complex function contributes broadly to genomic instability, a hallmark of cancer and some developmental disorders. Cancer cells often rely heavily on RPA-mediated DNA damage tolerance, making the complex an attractive target for synthetic lethal strategies with replication stress-inducing agents. Small-molecule inhibitors that disrupt RPA-DNA binding or protein-protein interactions are under preclinical investigation to potentiate chemotherapy or radiotherapy. RPA3 expression levels may also serve as a biomarker of replication stress and treatment response in tumors.	GO:0006298 mismatch repair;GO:0006284 base-excision repair;GO:0006289 nucleotide-excision repair		Predicted intracellular proteins				(M5898)HALLMARK DNA REPAIR; (M5925)HALLMARK E2F TARGETS	0.0	1.0	0.0	1.0	0.0	1.0	1.0	0.0	0.0	0.0	0.0	0.0	0.0	0.0	0.0	0.0	1.0	0.0	0.0	1.0
ENSG00000106460	54664	ensembl_gene_id	H. sapiens	54664	H. sapiens	TMEM106B	transmembrane protein 106B	TMEM106B encodes a type II transmembrane protein localized mainly to late endosomes and lysosomes, where it regulates lysosomal trafficking, positioning, and function. It binds ATPases and influences dendrite morphogenesis, neuronal lysosome distribution, and protein degradation pathways. TMEM106B modulates lysosomal size, acidity, and cargo processing, impacting myelination and neuronal health. Genetic variation in TMEM106B affects lysosomal resilience to stress and may alter vulnerability of specific brain regions, linking this gene to neurodegenerative processes and white matter integrity.	TMEM106B is a major genetic modifier of frontotemporal lobar degeneration, particularly TDP-43 proteinopathies, and is implicated in hypomyelinating leukodystrophy 16. Risk alleles influence lysosomal function, protein aggregation, and neuroinflammation, shaping age at onset and disease severity in FTD and other dementias. TMEM106B-derived fibrils have been detected in multiple neurodegenerative diseases, suggesting a broader role in protein aggregation. Drug discovery focuses on modulating lysosomal biogenesis, autophagy, and TMEM106B expression or processing, though no TMEM106B-specific therapies are yet approved.	GO:0048813 dendrite morphogenesis;GO:0032418 lysosome localization;GO:1990849 vacuolar localization		Predicted intracellular proteins; Potential drug targets; Disease related genes; Human disease related genes:Congenital disorders of metabolism:Congenital disorders of lipid/glycolipid metabolism; Transporters	Endosomes;Lysosomes (Supported)				0.0	0.0	0.0	0.0	0.0	0.0	0.0	0.0	0.0	0.0	0.0	0.0	0.0	0.0	0.0	0.0	0.0	0.0	0.0	0.0
ENSG00000136261	28969	ensembl_gene_id	H. sapiens	28969	H. sapiens	BZW2	basic leucine zipper and W2 domains 2	BZW2 encodes basic leucine zipper and W2 domain-containing protein 2, a cytoplasmic factor involved in regulating translation initiation. It binds cadherins and components of the translational machinery, influencing start codon selection and global protein synthesis rates. Through its W2 domain and bZIP-like features, BZW2 interacts with eukaryotic initiation factors to fine-tune mRNA translation efficiency and cellular growth programs. By coupling cell-cell adhesion cues with translational control, BZW2 contributes to proliferation, stress responses, and potentially differentiation in diverse tissues.	BZW2 overexpression has been reported in multiple cancers, including colorectal, lung, and hepatocellular carcinomas, where it correlates with aggressive behavior, poor prognosis, and altered translational landscapes. Its role in promoting oncogenic protein synthesis makes it a candidate biomarker and potential therapeutic target. Drug discovery is at an early stage, focusing on indirect strategies such as inhibiting global translation initiation (e.g., eIF4F or mTOR pathway inhibitors) or exploiting BZW2-driven vulnerabilities. No approved drugs specifically target BZW2, but its expression profile may help stratify patients for therapies that modulate translational control.	GO:0006446 regulation of translational initiation;GO:0006417 regulation of translation;GO:0010608 post-transcriptional regulation of gene expression		Predicted intracellular proteins	Actin filaments;Cytosol;Plasma membrane (Approved)				0.0	0.0	0.0	0.0	0.0	0.0	0.0	0.0	0.0	0.0	0.0	0.0	0.0	0.0	0.0	0.0	0.0	0.0	0.0	0.0
ENSG00000105849	221830	ensembl_gene_id	H. sapiens	221830	H. sapiens	POLR1F	RNA polymerase I subunit F	POLR1F encodes a subunit of RNA polymerase I, the enzyme dedicated to transcribing ribosomal RNA in the nucleolus. As part of the Pol I core, it contributes to transcription initiation and elongation on rDNA repeats and helps integrate growth factor and stress signals that tune ribosome biogenesis. By controlling rRNA output, POLR1F indirectly influences global protein synthesis, cell growth, and proliferation. Its function is tightly coordinated with other Pol I subunits and transcription factors to maintain nucleolar integrity and support high biosynthetic demands in rapidly dividing cells.	Because RNA polymerase I activity is essential for ribosome production, POLR1F dysfunction is expected to contribute to ribosomopathies, developmental defects, and cancer, although direct Mendelian syndromes are less well characterized than for other Pol I subunits. Hyperactive Pol I transcription is a hallmark of many tumors, making the Pol I machinery an attractive anticancer target. Small-molecule Pol I inhibitors such as CX-5461 and BMH-21 are in clinical or preclinical development, but they broadly target the Pol I complex rather than POLR1F specifically, aiming to trigger nucleolar stress and p53-dependent tumor cell death.	GO:0006362 transcription elongation by RNA polymerase I;GO:0006363 termination of RNA polymerase I transcription;GO:0042790 nucleolar large rRNA transcription by RNA polymerase I		Predicted intracellular proteins; RNA polymerase related proteins	Nucleoli fibrillar center (Supported); Additional: Nucleoplasm				0.0	0.0	1.0	0.0	0.0	0.0	0.0	0.0	0.0	0.0	0.0	0.0	0.0	0.0	0.0	0.0	0.0	0.0	0.0	0.0
ENSG00000105877	8701	ensembl_gene_id	H. sapiens	8701	H. sapiens	DNAH11	dynein axonemal heavy chain 11	DNAH11 encodes an axonemal dynein heavy chain that forms part of the outer dynein arms in motile cilia. As an ATP-dependent microtubule motor, it generates the sliding forces that drive ciliary beating, particularly in respiratory epithelium and embryonic nodal cilia. Proper DNAH11 function is essential for mucociliary clearance in the airways, determination of left-right body asymmetry, and sperm flagellar motility. Loss-of-function variants disrupt coordinated ciliary motion, leading to impaired fluid flow across epithelial surfaces and defective organ laterality.	Mutations in DNAH11 cause primary ciliary dyskinesia, often presenting with chronic sinusitis, bronchiectasis, and recurrent respiratory infections due to impaired mucociliary clearance. Many affected individuals exhibit situs inversus totalis, defining Kartagener syndrome, and males frequently have reduced fertility or infertility from defective sperm motility. There are no DNAH11-targeted drugs; management focuses on airway clearance, infection control, and fertility support. Genetic diagnosis informs counseling and emerging research on cilia-targeted therapies, but current drug discovery is largely indirect, aiming to improve mucociliary function and reduce lung damage.	GO:0120229 protein localization to motile cilium;GO:0003356 regulation of cilium beat frequency;GO:0003352 regulation of cilium movement		Human disease related genes:Respiratory diseases:Tracheobronchial diseases; Predicted intracellular proteins; Disease related genes					0.0	0.0	0.0	0.0	0.0	0.0	0.0	0.0	0.0	1.0	0.0	0.0	0.0	0.0	0.0	0.0	0.0	0.0	0.0	0.0
ENSG00000164649	55536	ensembl_gene_id	H. sapiens	55536	H. sapiens	CDCA7L	cell division cycle associated 7 like	CDCA7L encodes cell division cycle associated 7-like, a nuclear protein involved in positive regulation of cell population proliferation. Localized to the cytosol, fibrillar center, and nucleoplasm, it participates in transcriptional and chromatin-associated processes that support cell cycle progression and DNA replication. CDCA7L is thought to act as a cofactor in oncogenic signaling pathways, influencing gene expression programs that drive proliferation and survival. By modulating cell division dynamics, it contributes to tissue growth and renewal, and its expression is often elevated in rapidly dividing cells.	CDCA7L overexpression has been associated with multiple cancers, where it may enhance tumor cell proliferation and resistance to apoptosis. As a cell cycle-linked nuclear factor, CDCA7L is being investigated as a biomarker of aggressive disease and a potential target to curb uncontrolled growth. Its interaction with oncogenic transcriptional networks suggests that inhibiting CDCA7L or its downstream pathways could sensitize tumors to chemotherapy or targeted agents. While no approved drugs directly target CDCA7L, cell cycle inhibitors and epigenetic modulators indirectly impact its activity, and CDCA7L remains under study in cancer drug discovery.	GO:0008284 positive regulation of cell population proliferation;GO:0042127 regulation of cell population proliferation;GO:0006355 regulation of DNA-templated transcription		Predicted intracellular proteins	Nucleoli;Nucleoplasm (Supported); Additional: Cytosol;Nucleoli fibrillar center				0.0	0.0	0.0	0.0	0.0	0.0	0.0	0.0	0.0	0.0	0.0	0.0	0.0	0.0	0.0	0.0	0.0	0.0	0.0	0.0
ENSG00000122591	84668	ensembl_gene_id	H. sapiens	84668	H. sapiens	HYCC1	hyccin PI4KA lipid kinase complex subunit 1	HYCC1 encodes hyccin, a component of the PI4KA lipid kinase complex that likely participates in phosphoinositide signaling at membranes. It is implicated in the -catenin/LEF pathway, with its expression downregulated by -catenin, suggesting feedback within Wnt signaling. Hyccin appears crucial for myelin formation in the central nervous system and lens development in the eye, consistent with its role in membrane lipid organization. Through these functions, HYCC1 supports oligodendrocyte biology, axon insulation, and proper neuronal conduction.	Biallelic HYCC1 mutations cause hypomyelination with congenital cataract, an autosomal recessive leukodystrophy characterized by early-onset cataracts, progressive motor impairment, and diffuse CNS hypomyelination. National Center for Biotechnology Information +2 Patients show ataxia, spasticity, peripheral neuropathy, and variable cognitive deficits, reflecting widespread myelin failure. There are currently no HYCC1-targeted therapies; management is supportive, focusing on cataract surgery and rehabilitation. Drug discovery is at an early stage, with interest in modulating PI4KA signaling, enhancing myelination, or using gene therapy approaches to restore hyccin function in affected individuals.	GO:0046854 phosphatidylinositol phosphate biosynthetic process;GO:0042552 myelination;GO:0007272 ensheathment of neurons		Predicted intracellular proteins; Human disease related genes:Congenital disorders of metabolism:Congenital disorders of lipid/glycolipid metabolism; Disease related genes	Cytosol;Plasma membrane (Supported)				0.0	0.0	0.0	0.0	0.0	0.0	0.0	0.0	0.0	0.0	0.0	0.0	0.0	0.0	0.0	0.0	0.0	0.0	0.0	0.0
ENSG00000136235	10457	ensembl_gene_id	H. sapiens	10457	H. sapiens	GPNMB	glycoprotein nmb	GPNMB encodes glycoprotein non-metastatic melanoma protein B, a type I transmembrane glycoprotein related to the melanocyte protein PMEL. It is expressed in melanocytes, osteoclasts, macrophages, and certain tumor cells, where it participates in cell adhesion, differentiation, tissue repair, and regulation of inflammatory signaling. In melanoma models, GPNMB expression is associated with lower metastatic potential and growth delay, suggesting a context-dependent role in tumor biology. It is also implicated in bone remodeling and neuroinflammation, acting at the interface of immune, stromal, and cancer cell communication.	GPNMB is overexpressed in several cancers, including breast cancer and melanoma, where it serves as a cell-surface target for antibody-drug conjugates. Glembatumumab vedotin (CDX-011), an anti-GPNMB ADC, showed antitumor activity in GPNMB-high triple-negative breast cancer and melanoma, although development has been mixed and context-specific. GPNMB is also linked to lysosomal storage disorders, glaucoma, and neurodegeneration, making it a candidate for neuroprotective and anti-inflammatory strategies. Drug discovery focuses on exploiting its restricted expression pattern for targeted cytotoxic delivery and on modulating GPNMB signaling in bone and CNS diseases.	GO:0050918 positive chemotaxis;GO:0042130 negative regulation of T cell proliferation;GO:2000134 negative regulation of G1/S transition of mitotic cell cycle		Predicted intracellular proteins; Human disease related genes:Skin diseases:Skin and soft tissue diseases; Disease related genes		Glembatumumab vedotin		(M5953)HALLMARK KRAS SIGNALING UP	0.0	0.0	0.0	0.0	0.0	0.0	0.0	0.0	0.0	0.0	0.0	0.0	1.0	0.0	0.0	0.0	0.0	0.0	0.0	1.0
ENSG00000164548	29896	ensembl_gene_id	H. sapiens	29896	H. sapiens	TRA2A	transformer 2 alpha homolog	TRA2A encodes a nuclear RNA-binding protein with multiple RNA recognition motifs that functions as a sequence-specific splicing activator. It binds GAA-rich exonic splicing enhancers and regulates alternative and constitutive pre-mRNA splicing across many transcripts, often redundantly with its paralog TRA2B. TRA2A modulates isoform choice in genes involved in cell cycle control, differentiation, and stress responses, thereby shaping proteome diversity. Its activity is regulated by phosphorylation and cellular signaling pathways, allowing dynamic adjustment of splicing programs during development, hypoxia, and other environmental cues, with broad impact on gene expression networks.	Aberrant TRA2A expression or activity contributes to cancer and neurological disease by rewiring splicing of oncogenes, tumor suppressors, and synaptic or cytoskeletal regulators. Overexpression promotes proliferation, migration, epithelial-mesenchymal transition, and chemoresistance in tumors such as glioma, pancreatic cancer, and triple-negative breast cancer, while selective TRA2A dependency has been identified in subsets of cancer cells. TRA2A is also implicated in Alzheimer's disease-related vascular and barrier changes. Drug discovery is focused on targeting splicing factors and their RNA interactions with small molecules or antisense oligonucleotides, but no TRA2A-specific therapies are approved; it remains a promising biomarker and candidate for precision oncology strategies.	GO:0000377 RNA splicing, via transesterification reactions with bulged adenosine as nucleophile;GO:0000398 mRNA splicing, via spliceosome;GO:0000375 RNA splicing, via transesterification reactions		Predicted intracellular proteins	Nucleoli (Supported); Additional: Nucleoplasm;Vesicles				1.0	0.0	0.0	0.0	0.0	0.0	0.0	0.0	0.0	0.0	0.0	0.0	0.0	0.0	0.0	0.0	0.0	0.0	0.0	0.0
ENSG00000105926	51678	ensembl_gene_id	H. sapiens	51678	H. sapiens	PALS2	protein associated with LIN7 2, MAGUK p55 family member	PALS2 encodes a p55-like MAGUK scaffold protein that localizes to cell membranes and associates with LIN7 to organize multiprotein complexes. Through its PDZ-SH3-GUK core, it links transmembrane receptors to cytoskeletal and signaling components, contributing to cell polarity, junctional organization, and receptor clustering. PALS2 participates in neuronal and epithelial architecture and may influence synaptic organization and sleep-related neuronal circuits. As a structural adaptor, it does not have enzymatic activity but coordinates spatial assembly of signaling pathways that regulate proliferation, differentiation, and tissue homeostasis.	PALS2 has emerging links to cancer biology, where altered expression correlates with poor prognosis, angiogenesis, and immune evasion in tumors such as hepatocellular and colorectal cancer. It likely acts as a context-dependent tumor suppressor or oncogenic scaffold by modulating receptor signaling and cell polarity. No approved drugs directly target PALS2, but its complexes intersect with pathways targeted by existing kinase and immune checkpoint inhibitors. Ongoing research explores PALS2-associated networks as potential biomarkers and indirect targets for precision oncology and modulation of epithelial barrier integrity.	GO:0065003 protein-containing complex assembly;GO:0043933 protein-containing complex organization;GO:0022607 cellular component assembly	yes	Predicted intracellular proteins					0.0	0.0	0.0	0.0	0.0	0.0	0.0	0.0	0.0	0.0	0.0	0.0	0.0	0.0	0.0	0.0	0.0	0.0	0.0	0.0
ENSG00000172115	54205	ensembl_gene_id	H. sapiens	54205	H. sapiens	CYCS	cytochrome c, somatic	CYCS encodes cytochrome c, a small heme protein anchored to the inner mitochondrial membrane that shuttles electrons from cytochrome bc1 to cytochrome c oxidase in the respiratory chain, thereby supporting oxidative phosphorylation and ATP production. Upon mitochondrial outer membrane permeabilization, cytochrome c is released into the cytosol, where it binds APAF1 to form the apoptosome and activate caspase-9, triggering intrinsic apoptosis. CYCS is highly conserved and broadly expressed, integrating mitochondrial energy metabolism with programmed cell death and influencing processes such as development, tissue homeostasis, and platelet biogenesis.	CYCS mutations cause autosomal dominant nonsyndromic thrombocytopenia (THC4), likely by altering megakaryocyte apoptosis and platelet production while sparing other hematopoietic lineages. Beyond THC4, cytochrome c dysregulation contributes to mitochondrial apoptosis in neurodegeneration, ischemia-reperfusion injury, and cancer, making the pathway an attractive therapeutic target. No approved drugs directly target CYCS, but caspase inhibitors, BCL-2 family modulators, and mitochondrial protective agents are being explored to modulate cytochrome c-driven apoptosis. In thrombocytopenia, management is mainly supportive, with general agents such as thrombopoietin receptor agonists considered rather than CYCS-specific therapies.	GO:0006122 mitochondrial electron transport, ubiquinol to cytochrome c;GO:0006123 mitochondrial electron transport, cytochrome c to oxygen;GO:0097194 execution phase of apoptosis		Predicted intracellular proteins; Human disease related genes:Cardiovascular diseases:Hematologic diseases; Disease related genes	Mitochondria (Supported)	Minocycline; Protoporphyrin Ix Containing Co; Ferroheme C; Imidazole; Protoporphyrin Ix Containing Zn; Trimethyllysine; Zinc Substituted Heme C; Artenimol	(M197)PID HIV NEF PATHWAY; (M144)PID CERAMIDE PATHWAY; (M220)PID CASPASE PATHWAY	(M5936)HALLMARK OXIDATIVE PHOSPHORYLATION	0.0	1.0	0.0	0.0	0.0	0.0	0.0	0.0	0.0	0.0	0.0	0.0	0.0	1.0	0.0	0.0	0.0	0.0	0.0	1.0
ENSG00000122566	3181	ensembl_gene_id	H. sapiens	3181	H. sapiens	HNRNPA2B1	heterogeneous nuclear ribonucleoprotein A2/B1	HNRNPA2B1 encodes two closely related hnRNP A2/B1 isoforms, ubiquitously expressed RNA-binding proteins that associate with nascent pre-mRNAs in the nucleus. Featuring quasi-RRM domains and low-complexity regions, they regulate alternative splicing, mRNA stability, nuclear export, and localization, and can shuttle between nucleus and cytoplasm. HNRNPA2B1 also functions as an m6A reader, recognizing methylated transcripts to influence processing and translation. By shaping RNA fate across thousands of targets, it coordinates gene expression programs involved in stress responses, neuronal function, and oncogenic signaling.	Missense mutations and prion-like domain alterations in HNRNPA2B1 cause multisystem proteinopathy and familial ALS-like motor neuron disease, promoting aggregation-prone RNA-binding proteins and defective RNA metabolism. Aberrant expression is also linked to cancer, where HNRNPA2B1-driven splicing and m6A-dependent regulation support proliferation, invasion, and therapy resistance. Drug discovery efforts target RNA-binding protein phase separation, aggregation, and m6A signaling, with small molecules and antisense oligonucleotides under exploration. Although no approved drugs directly modulate HNRNPA2B1, emerging therapies against RNA metabolism and stress granule dynamics may indirectly correct its pathogenic effects.	GO:1990428 miRNA transport;GO:0032392 DNA geometric change;GO:0031053 primary miRNA processing		Predicted intracellular proteins; Cancer-related genes; Human disease related genes:Musculoskeletal diseases:Muscular diseases; Disease related genes	Nucleoplasm (Enhanced)	Copper; Artenimol		(M5926)HALLMARK MYC TARGETS V1	1.0	0.0	0.0	0.0	0.0	0.0	1.0	0.0	0.0	1.0	0.0	1.0	0.0	0.0	0.0	1.0	0.0	0.0	0.0	0.0
ENSG00000122565	11335	ensembl_gene_id	H. sapiens	11335	H. sapiens	CBX3	chromobox 3	CBX3 encodes heterochromatin protein 1 gamma (HP1), a chromobox family protein that binds methylated histone H3 lysine 9 and compacts chromatin into transcriptionally repressive domains. It localizes to heterochromatin at the nuclear periphery by binding both H3K9me and the lamin B receptor, helping tether silent chromatin to the inner nuclear membrane. CBX3 participates in gene silencing, maintenance of genome stability, and regulation of alternative splicing. It is rapidly recruited to sites of UV-induced DNA damage and double-strand breaks, where it coordinates chromatin remodeling and repair factor access, linking heterochromatin organization to the DNA damage response.	CBX3 overexpression is observed in multiple cancers, including breast, lung, and colorectal tumors, where it promotes proliferation, stemness, and resistance to apoptosis by enforcing oncogenic transcriptional programs and dampening DNA damage checkpoints. Its role as an H3K9me reader makes it attractive for epigenetic drug discovery, with efforts focused on disrupting HP1-chromatin or HP1-partner interactions to reprogram aberrant heterochromatin. Although no CBX3-specific inhibitors are approved, small molecules targeting related chromodomain proteins and H3K9 methylation pathways are in development. CBX3 is also being explored as a prognostic biomarker for aggressive disease and poor outcome across several solid and hematologic malignancies.	GO:0031507 heterochromatin formation;GO:0070828 heterochromatin organization;GO:0045814 negative regulation of gene expression, epigenetic		Predicted intracellular proteins	Nucleoplasm (Supported); Additional: Nuclear bodies			(M5928)HALLMARK MYC TARGETS V2; (M5926)HALLMARK MYC TARGETS V1	0.0	0.0	0.0	0.0	0.0	1.0	0.0	0.0	0.0	0.0	0.0	0.0	0.0	0.0	0.0	0.0	0.0	0.0	0.0	0.0
ENSG00000086300	29887	ensembl_gene_id	H. sapiens	29887	H. sapiens	SNX10	sorting nexin 10	SNX10 encodes sorting nexin 10, a PX-domain-containing phosphoinositide-binding protein involved in endosomal trafficking and endosome homeostasis. Unlike some family members, it lacks a coiled-coil region but still participates in membrane remodeling and cargo sorting. In osteoclasts, SNX10 is crucial for vesicular trafficking that forms the ruffled border and acidifies the resorption lacuna, thereby enabling bone resorption. It also contributes to cilium biogenesis by directing V-ATPase subunits and Rab8a to cilia, linking endosomal dynamics to specialized membrane domains in multiple cell types. Frontiers +1	Biallelic SNX10 mutations cause autosomal recessive osteopetrosis type 8, an "osteoclast-rich" form where osteoclasts are abundant but functionally impaired, leading to dense, brittle bones, fractures, and marrow failure. These mutations disrupt vesicular trafficking, ruffled border formation, and extracellular acidification, severely compromising bone resorption. SNX10 is not yet a direct pharmacologic target; instead, curative therapy relies on hematopoietic stem cell transplantation to replace defective osteoclasts. Understanding SNX10's role in membrane trafficking is inspiring broader efforts to modulate osteoclast activity for osteoporosis and other bone diseases, but no SNX10-specific drugs are in clinical use. National Center for Biotechnology Information +2 GeneCards MYOZ2 Gene - GeneCards | MYOZ2 Protein | MYOZ2 Antibody National Center for Biotechnology Information Pathogenesis of hypertrophic cardiomyopathy caused by myozenin 2 ... Show all	GO:0071539 protein localization to centrosome;GO:1905508 protein localization to microtubule organizing center;GO:0072698 protein localization to microtubule cytoskeleton		Human disease related genes:Congenital malformations:Congenital malformations of the musculoskeletal system; Predicted intracellular proteins; Disease related genes	Microtubules;Nucleoplasm (Supported); Additional: Cytosol;Nucleoli;Primary cilium			(M5907)HALLMARK ESTROGEN RESPONSE LATE	0.0	0.0	0.0	0.0	0.0	0.0	0.0	0.0	0.0	1.0	0.0	0.0	0.0	0.0	0.0	0.0	0.0	0.0	0.0	0.0
ENSG00000106049	11112	ensembl_gene_id	H. sapiens	11112	H. sapiens	HIBADH	3-hydroxyisobutyrate dehydrogenase	HIBADH encodes mitochondrial 3-hydroxyisobutyrate dehydrogenase, a key enzyme in the catabolic pathway of the branched-chain amino acid L-valine. It catalyzes the NAD-dependent oxidation of 3-hydroxyisobutyrate to methylmalonate semialdehyde, linking valine breakdown to the tricarboxylic acid cycle and energy production. By participating in branched-chain amino acid metabolism, HIBADH contributes to cellular bioenergetics, nitrogen balance, and metabolic flexibility in tissues with high oxidative demands such as muscle and liver.	Defects in HIBADH are expected to impair valine catabolism, potentially leading to accumulation of toxic intermediates, metabolic acidosis, and neuromuscular symptoms, although clearly defined human inborn errors are rare and under-characterized. Altered branched-chain amino acid metabolism has been implicated in insulin resistance, obesity, and cardiovascular disease, making HIBADH an indirect player in metabolic health. There are currently no approved drugs specifically targeting HIBADH, but its pathway is considered in broader efforts to modulate branched-chain amino acid flux for metabolic disease therapy.	GO:0006574 L-valine catabolic process;GO:0009083 branched-chain amino acid catabolic process;GO:0009081 branched-chain amino acid metabolic process		Predicted intracellular proteins; ENZYME proteins:Oxidoreductases; Enzymes		NADH			0.0	1.0	0.0	0.0	0.0	0.0	0.0	0.0	0.0	0.0	0.0	0.0	0.0	0.0	0.0	0.0	0.0	0.0	0.0	0.0
ENSG00000106052	8887	ensembl_gene_id	H. sapiens	8887	H. sapiens	TAX1BP1	Tax1 binding protein 1	TAX1BP1 encodes a ubiquitin-binding adaptor protein that integrates inflammatory, antiviral, and autophagy pathways. It binds TNFAIP3/A20 and ubiquitinated signaling intermediates such as TRAF6, RIPK1, and MAVS to negatively regulate NF-B and IRF3 signaling, thereby limiting TNF and RIG-I-like receptor responses. As a selective autophagy receptor, TAX1BP1 recognizes ubiquitinated cargo, including pathogens and protein aggregates, and recruits autophagy machinery to promote xenophagy and aggrephagy. Through these roles, TAX1BP1 maintains immune homeostasis, prevents excessive inflammation, and contributes to neuronal proteostasis and host defense against intracellular bacteria and RNA viruses.	Altered TAX1BP1 function is linked to autoimmune disease, chronic inflammation, infection susceptibility, and neurodegeneration. Reduced expression or loss of TAX1BP1-directed autophagy leads to protein aggregate accumulation in the brain and exaggerated NF-B signaling, while variants associate with systemic lupus erythematosus and other inflammatory conditions. In cancer and viral infection, TAX1BP1 can modulate apoptosis and antiviral responses, influencing tumor immunity and chemotherapy sensitivity. Drug discovery targets upstream kinases and partners such as TBK1, A20, and NF-B rather than TAX1BP1 directly, but enhancing TAX1BP1-mediated selective autophagy and checkpoint control is an emerging therapeutic concept without approved specific drugs yet.	GO:1905161 protein localization to phagocytic vesicle;GO:2000660 negative regulation of interleukin-1-mediated signaling pathway;GO:2000659 regulation of interleukin-1-mediated signaling pathway		Predicted intracellular proteins	Cytosol (Approved); Additional: Nucleoplasm				0.0	0.0	0.0	0.0	0.0	0.0	0.0	0.0	0.0	1.0	0.0	0.0	0.0	0.0	0.0	0.0	0.0	0.0	0.0	0.0
ENSG00000136193	9805	ensembl_gene_id	H. sapiens	9805	H. sapiens	SCRN1	secernin 1	SCRN1 encodes secernin 1, a cytosolic protein implicated in regulating exocytosis and secretory granule release, originally characterized in mast cells. It likely modulates vesicle trafficking or fusion machinery, influencing secretion of inflammatory mediators, hormones, or neurotransmitters depending on cell type. SCRN1 is expressed in multiple tissues, including brain, and may participate in synaptic function and protein aggregation pathways. Although its molecular partners are still being defined, SCRN1 is emerging as a regulator of regulated exocytosis and cellular communication.	SCRN1 has been associated with cancer and neurodegeneration, though causality is still being clarified. Overexpression or altered localization has been reported in colorectal and other tumors, where it may promote growth or invasion by modulating secretion and tumor microenvironment. SCRN1 has also been detected in pathological protein aggregates in Alzheimer's disease, linking it to proteostasis and synaptic dysfunction. No SCRN1-targeted drugs exist, and it is not yet a mainstream drug discovery focus, but its role in exocytosis and aggregation makes it an interesting exploratory target in oncology and neurology.	GO:0098693 regulation of synaptic vesicle cycle;GO:0006887 exocytosis;GO:0032940 secretion by cell		Predicted intracellular proteins; Peptidases:Cysteine-type peptidases; Enzymes	Cytosol (Approved)			(M5910)HALLMARK PROTEIN SECRETION	0.0	0.0	0.0	0.0	0.0	0.0	0.0	0.0	0.0	0.0	0.0	0.0	0.0	0.0	0.0	0.0	0.0	0.0	0.0	0.0
ENSG00000106080	55033	ensembl_gene_id	H. sapiens	55033	H. sapiens	FKBP14	FKBP prolyl isomerase 14	FKBP14 encodes an endoplasmic reticulum-resident FK506-binding protein and peptidyl-prolyl cis-trans isomerase that accelerates protein folding, particularly of collagen and other secretory proteins. By catalyzing proline isomerization within nascent polypeptides, FKBP14 contributes to proper assembly and stability of extracellular matrix components. Its localization in the ER lumen places it within the chaperone network that ensures quality control of structural proteins. Through these activities, FKBP14 is essential for connective tissue integrity, influencing the biomechanical properties of skin, ligaments, and vasculature.	Biallelic FKBP14 mutations cause a kyphoscoliotic form of Ehlers-Danlos syndrome characterized by severe muscle hypotonia, joint hypermobility, progressive scoliosis, and tissue fragility due to defective collagen processing. Patients may develop vascular complications and hearing loss, underscoring the systemic impact of impaired extracellular matrix assembly. There are currently no FKBP14-specific pharmacologic therapies; management is supportive, focusing on orthopedic care, physiotherapy, and surveillance for vascular events. Drug discovery in this space is exploratory, considering approaches that enhance ER chaperone capacity or stabilize mutant collagen, but no targeted or approved drugs directly modulate FKBP14 function.			Predicted intracellular proteins; Potential drug targets; Disease related genes; ENZYME proteins:Isomerase; Enzymes; Human disease related genes:Congenital malformations:Congenital malformations of skin	Cytosol (Approved); Additional: Golgi apparatus;Nucleoplasm			(M5922)HALLMARK UNFOLDED PROTEIN RESPONSE	0.0	1.0	0.0	0.0	0.0	0.0	0.0	0.0	0.0	0.0	0.0	0.0	0.0	0.0	0.0	0.0	0.0	0.0	0.0	0.0
ENSG00000006625	79017	ensembl_gene_id	H. sapiens	79017	H. sapiens	GGCT	gamma-glutamylcyclotransferase	GGCT encodes gamma-glutamylcyclotransferase, an enzyme that catalyzes the conversion of gamma-glutamyl dipeptides to 5-oxoproline, a key step in glutathione catabolism. By regulating glutathione turnover, GGCT contributes to cellular redox homeostasis and detoxification capacity. Its activity influences cysteine availability and antioxidant defenses, thereby impacting cell proliferation and survival under oxidative or metabolic stress. GGCT is expressed in multiple tissues, with pseudogenes on several chromosomes and alternative splicing generating multiple isoforms that may have context-specific roles.	GGCT is frequently upregulated in cancers, including bladder, breast, and colorectal tumors, where it supports proliferation and resistance to oxidative stress, making it a potential oncogenic metabolic enzyme. High GGCT expression has been proposed as a diagnostic and prognostic biomarker, and its inhibition reduces tumor growth in preclinical models. Drug discovery efforts are exploring small-molecule GGCT inhibitors and strategies to disrupt glutathione recycling as cancer vulnerabilities, often in combination with chemotherapy or ROS-inducing agents. No GGCT-targeted drugs are yet approved, but its metabolic role keeps it under active investigation in oncology.	GO:0001836 release of cytochrome c from mitochondria;GO:0008637 apoptotic mitochondrial changes;GO:0097190 apoptotic signaling pathway		Predicted intracellular proteins; Enzymes; ENZYME proteins:Lyases					0.0	0.0	0.0	0.0	0.0	0.0	0.0	0.0	0.0	0.0	0.0	0.0	0.0	0.0	0.0	0.0	0.0	0.0	0.0	0.0
ENSG00000106105	2617	ensembl_gene_id	H. sapiens	2617	H. sapiens	GARS1	glycyl-tRNA synthetase 1	GARS1 encodes glycyl-tRNA synthetase, a cytosolic and mitochondrial enzyme that charges tRNA(Gly) with glycine, a fundamental step in translation. As a class II aminoacyl-tRNA synthetase, it functions as an (alpha)2 homodimer and is essential for accurate protein synthesis in virtually all cell types. Beyond its canonical role, GARS1 can participate in non-translational signaling and has been identified as an autoantigen in inflammatory myopathies. Its activity and fidelity are critical for neuronal and muscular function, where high translational demand makes cells particularly sensitive to GARS1 perturbation.	Dominant GARS1 mutations cause Charcot-Marie-Tooth disease type 2D and distal hereditary motor neuropathy, characterized by progressive distal weakness, sensory loss, and axonal degeneration. These mutations often confer toxic gain-of-function or mislocalization rather than simple loss of enzymatic activity. GARS1 is also a target of autoantibodies in polymyositis and dermatomyositis, linking it to autoimmune muscle disease. No approved drugs directly target GARS1, but therapeutic efforts focus on modulating downstream pathways such as axonal transport, proteostasis, and neuroinflammation, as well as gene therapy approaches to correct or silence mutant alleles in inherited neuropathies.	GO:0006426 glycyl-tRNA aminoacylation;GO:0070150 mitochondrial glycyl-tRNA aminoacylation;GO:0015960 diadenosine polyphosphate biosynthetic process		Predicted intracellular proteins; Human disease related genes:Nervous system diseases:Neurodegenerative diseases; Potential drug targets; ENZYME proteins:Ligase; Disease related genes; Enzymes	Cytosol (Supported)	Glycine			0.0	1.0	0.0	0.0	0.0	0.0	0.0	0.0	0.0	0.0	0.0	0.0	0.0	0.0	0.0	0.0	0.0	0.0	0.0	0.0
ENSG00000154678	5137	ensembl_gene_id	H. sapiens	5137	H. sapiens	PDE1C	phosphodiesterase 1C	PDE1C encodes a calcium/calmodulin-dependent cyclic nucleotide phosphodiesterase with dual specificity for cAMP and cGMP, acting as a key regulator of second messenger signaling in vascular smooth muscle cells, heart, and brain. By hydrolyzing cyclic nucleotides, PDE1C shapes the amplitude and duration of signaling downstream of G protein-coupled receptors and nitric oxide pathways. It is strongly induced in synthetic and aging vascular smooth muscle cells, where it controls collagen I turnover and contributes to extracellular matrix remodeling. Through these actions, PDE1C influences vascular tone, phenotypic switching of smooth muscle cells, and pathological vascular remodeling.	PDE1C is implicated in cardiovascular diseases, including pathological vascular remodeling, neointimal hyperplasia, and abdominal aortic aneurysm, where its upregulation in dedifferentiated smooth muscle cells promotes senescence, matrix accumulation, and vessel wall degeneration. Genetic variation in PDE1 family members has been linked to vascular dysfunction and blood pressure traits. PDE1 inhibitors such as vinpocetine and experimental compounds like IC86340 show promise in preclinical models by reducing smooth muscle senescence, collagen accumulation, and aneurysm progression, but no PDE1C-selective drug is yet approved. Ongoing drug discovery aims to exploit PDE1C as a target for vascular aging, aneurysm therapy, and possibly heart and brain disorders.	GO:1900134 negative regulation of renin secretion into blood stream;GO:1900133 regulation of renin secretion into blood stream;GO:0098801 regulation of renal system process		Predicted intracellular proteins; ENZYME proteins:Hydrolases; Disease related genes; Human disease related genes:Nervous system diseases:Ear disease; Enzymes	Cytosol;Mitochondria (Approved)				0.0	0.0	0.0	0.0	0.0	0.0	0.0	0.0	0.0	0.0	0.0	0.0	0.0	0.0	0.0	0.0	0.0	0.0	0.0	0.0
ENSG00000106355	23658	ensembl_gene_id	H. sapiens	23658	H. sapiens	LSM5	LSM5 homolog, U6 small nuclear RNA and mRNA degradation associated	LSM5 encodes an Sm-like protein that is part of the LSM2-8 heptameric complex associated with U6 small nuclear RNA. It participates in the U4/U6-U5 tri-snRNP and precatalytic spliceosome, promoting accurate pre-mRNA splicing and contributing to mRNA degradation pathways. By binding the 3 end of U6 snRNA, LSM5 helps stabilize spliceosomal components and supports RNA processing fidelity. Its ubiquitous expression reflects a fundamental housekeeping role in RNA metabolism, influencing gene expression programs across diverse tissues and developmental stages.	LSM5 dysfunction perturbs spliceosome assembly and mRNA turnover, potentially contributing to global defects in RNA processing that underlie neurodegenerative and neuromuscular phenotypes. Genetic associations link LSM5-related pathways to conditions such as spinal muscular atrophy and other disorders where RNA metabolism is compromised, although direct causal mutations in LSM5 are rare. While LSM5 itself is not a current frontline drug target, its central role in splicing makes the broader spliceosome machinery of interest for oncology and antiviral drug discovery, where modulation of RNA processing can selectively impact rapidly dividing or infected cells.	GO:0000290 deadenylation-dependent decapping of nuclear-transcribed mRNA;GO:0110156 mRNA methylguanosine-cap decapping;GO:0110154 RNA decapping		Predicted intracellular proteins					1.0	0.0	1.0	0.0	0.0	0.0	0.0	0.0	0.0	0.0	0.0	0.0	0.0	0.0	0.0	0.0	0.0	1.0	0.0	0.0
ENSG00000273014						None	None	None	None	None	None	None	None	None	None	None	nan	nan	nan	nan	nan	nan	nan	nan	nan	nan	nan	nan	nan	nan	nan	nan	nan	nan	nan	nan
ENSG00000122642	11328	ensembl_gene_id	H. sapiens	11328	H. sapiens	FKBP9	FKBP prolyl isomerase 9	FKBP9 encodes an endoplasmic reticulum-localized peptidyl-prolyl cis-trans isomerase that assists in protein folding and quality control. It binds calcium and contributes to ER homeostasis, influencing the maturation and stability of secreted and membrane proteins. FKBP9 participates in chaperone networks that maintain proteostasis under stress conditions and may modulate ER stress signaling pathways. Its enzymatic activity supports proper protein conformation and trafficking.	Dysregulation of FKBP9 can impair protein folding, contributing to ER stress-related disorders, neurodegeneration, and cancer. Overexpression has been observed in certain tumors, where it may enhance survival under proteotoxic stress, making it a potential target for ER stress-sensitizing therapies. Although no FKBP9-specific drugs exist, inhibitors of related PPIases such as FK506 and rapamycin analogs highlight the therapeutic potential of targeting this protein family. FKBP9 may also be relevant in diseases involving disrupted calcium handling or unfolded protein responses.	GO:0006457 protein folding;GO:0051604 protein maturation;GO:0010467 gene expression		Predicted intracellular proteins; ENZYME proteins:Isomerase; Enzymes	Golgi apparatus (Approved)				0.0	0.0	0.0	0.0	0.0	0.0	0.0	0.0	0.0	0.0	0.0	0.0	0.0	0.0	0.0	0.0	0.0	0.0	0.0	0.0
ENSG00000122643	51251	ensembl_gene_id	H. sapiens	51251	H. sapiens	NT5C3A	5'-nucleotidase, cytosolic IIIA	NT5C3A encodes the cytosolic pyrimidine 5 -nucleotidase type 1, a member of the 5 -nucleotidase family that dephosphorylates pyrimidine nucleoside monophosphates such as UMP and CMP. By regulating intracellular pools of pyrimidine nucleotides and nucleosides, NT5C3A maintains red blood cell nucleotide homeostasis and protects against accumulation of toxic metabolites. It is highly expressed in erythrocytes, where balanced nucleotide turnover is critical for membrane integrity and antioxidant defense. Alternative splicing generates multiple isoforms, and pseudogenes on chromosomes 3 and 4 reflect its evolutionary expansion.	Loss-of-function mutations in NT5C3A cause pyrimidine 5 -nucleotidase type 1 deficiency, a hereditary nonspherocytic hemolytic anemia characterized by jaundice, reticulocytosis, basophilic stippling, and splenomegaly. Accumulation of pyrimidine nucleotides in erythrocytes leads to oxidative damage and shortened red cell lifespan. Treatment is supportive, including folate supplementation, transfusions in severe cases, and splenectomy in selected patients; no enzyme-replacement or gene-targeted therapy is yet available. NT5C3A activity also influences responses to certain nucleoside analog drugs, making it a potential pharmacogenetic factor in chemotherapy tolerance and efficacy, although clinical implementation remains limited.	GO:0046074 dTMP catabolic process;GO:0006248 CMP catabolic process;GO:0006249 dCMP catabolic process		Predicted intracellular proteins; ENZYME proteins:Hydrolases; Potential drug targets; Disease related genes; Human disease related genes:Cardiovascular diseases:Hematologic diseases; Enzymes	Cytosol;Endoplasmic reticulum (Supported); Additional: Nuclear bodies;Nucleoplasm			(M5898)HALLMARK DNA REPAIR	0.0	0.0	0.0	0.0	1.0	0.0	0.0	0.0	0.0	0.0	0.0	0.0	0.0	0.0	0.0	0.0	0.0	0.0	0.0	0.0
ENSG00000173852	23333	ensembl_gene_id	H. sapiens	23333	H. sapiens	DPY19L1	dpy-19 like C-mannosyltransferase 1	DPY19L1 encodes a predicted C-mannosyltransferase-like enzyme thought to catalyze transfer of mannose to specific tryptophan residues on secreted or membrane proteins, a specialized form of protein glycosylation. Localized to cellular membranes, it likely participates in quality control and trafficking of glycoproteins within the secretory pathway, influencing protein folding, stability, and receptor-ligand interactions. Although its precise substrate spectrum in humans remains incompletely defined, DPY19L1 is part of a conserved family that shapes glycoprotein-dependent signaling in development and tissue homeostasis.	Human disease associations for DPY19L1 are still emerging, but perturbation of C-mannosylation is increasingly linked to neurodevelopmental defects, infertility, and immune dysregulation, suggesting that DPY19L1 dysfunction could contribute to such phenotypes. Large-scale genomic studies may reveal roles in congenital disorders of glycosylation or complex traits through subtle effects on receptor signaling. At present, there are no approved drugs or focused discovery programs targeting DPY19L1, but glycosyltransferases as a class are gaining attention as tractable enzymes for small-molecule modulation in oncology, inflammation, and rare metabolic disease.			Predicted intracellular proteins	Vesicles (Approved)				0.0	0.0	0.0	0.0	0.0	0.0	0.0	0.0	0.0	0.0	0.0	0.0	0.0	0.0	0.0	0.0	0.0	0.0	0.0	0.0
ENSG00000189212						None	None	None	None	None	None	None	None	None	None	None	nan	nan	nan	nan	nan	nan	nan	nan	nan	nan	nan	nan	nan	nan	nan	nan	nan	nan	nan	nan
ENSG00000122545	989	ensembl_gene_id	H. sapiens	989	H. sapiens	SEPTIN7	septin 7	SEPTIN7 encodes a GTP-binding cytoskeletal protein of the septin family, structurally related to yeast CDC10. Septins assemble into hetero-oligomeric filaments and higher-order structures that act as diffusion barriers and scaffolds at the cell cortex. SEPTIN7 participates in cytokinesis, spindle organization, and kinetochore function, including recruitment of centromere-associated protein E. It also contributes to cell polarity, vesicle trafficking, and neurite outgrowth. Through dynamic filament formation, SEPTIN7 integrates with actin and microtubule networks to coordinate cell division and morphogenesis, and its alternative splice variants support context-specific roles in different tissues.	SEPTIN7 has been implicated in gliomagenesis, where it can act either as a tumor suppressor or context-dependent modulator of proliferation and invasion. Altered expression or mislocalization of septin complexes is associated with brain tumors, neurodevelopmental abnormalities, and possibly infertility and immune dysfunction. Although no approved drugs directly target SEPTIN7, septin networks are emerging oncology and neurology targets, with efforts to disrupt aberrant septin filaments or their interactions with microtubules and actin. Small molecules that perturb septin assembly and repurposed microtubule or actin-directed agents may indirectly modulate SEPTIN7-dependent processes in cancer and other diseases.	GO:0016476 regulation of embryonic cell shape;GO:1902857 positive regulation of non-motile cilium assembly;GO:1902855 regulation of non-motile cilium assembly		Predicted intracellular proteins	Actin filaments (Supported); Additional: Cytokinetic bridge;Midbody;Primary cilium				0.0	0.0	0.0	0.0	0.0	0.0	0.0	0.0	0.0	0.0	0.0	0.0	0.0	0.0	0.0	0.0	0.0	0.0	0.0	0.0
ENSG00000011426	54443	ensembl_gene_id	H. sapiens	54443	H. sapiens	ANLN	anillin, actin binding protein	ANLN encodes anillin, an actin- and myosin-binding scaffold protein essential for cytokinesis. It localizes to the contractile ring and cleavage furrow, coordinating actin filaments, myosin II, RhoA, and septins to ensure proper ingression and abscission during cell division. Beyond mitosis, anillin contributes to cell shape, adhesion, and migration by regulating cortical actin organization. In podocytes, ANLN helps maintain the specialized actin cytoskeleton required for glomerular filtration barrier integrity, linking cytoskeletal dynamics to kidney function and tissue homeostasis.	Germline mutations in ANLN cause autosomal dominant focal segmental glomerulosclerosis, where podocyte cytoskeletal disruption leads to proteinuria and progressive kidney failure; treatment relies on renoprotective measures and, in advanced cases, transplantation. Somatic overexpression of ANLN is observed in many cancers, including breast, lung, and hepatocellular carcinoma, where it associates with high proliferation, invasion, and poor prognosis. Although no anillin-targeted drugs exist, it is being explored as a biomarker and potential vulnerability in rapidly dividing tumor cells. Drug discovery efforts focus on upstream RhoA signaling, actin dynamics, and cell-cycle regulators that intersect with ANLN function.	GO:0000921 septin ring assembly;GO:1904170 regulation of bleb assembly;GO:1904172 positive regulation of bleb assembly		Predicted intracellular proteins; Human disease related genes:Urinary system diseases:Kidney diseases; Disease related genes	Nucleoplasm (Supported); Additional: Midbody			(M5893)HALLMARK MITOTIC SPINDLE	0.0	0.0	0.0	0.0	0.0	0.0	1.0	1.0	0.0	0.0	0.0	0.0	1.0	0.0	0.0	0.0	0.0	0.0	0.0	0.0
ENSG00000136250	313	ensembl_gene_id	H. sapiens	313	H. sapiens	AOAH	acyloxyacyl hydrolase	AOAH encodes acyloxyacyl hydrolase, a lipase that deacylates secondary fatty acyl chains from the lipid A moiety of bacterial lipopolysaccharide (LPS). By removing these acyl groups, AOAH converts highly endotoxic hexa-acylated LPS into less stimulatory forms, thereby dampening Toll-like receptor 4-mediated inflammatory responses. The enzyme is produced by myeloid cells and other immune populations and exists as a heterodimer of light and heavy subunits encoded at the same locus. AOAH thus acts as an endogenous detoxifier of LPS, shaping the magnitude and duration of host responses to Gram-negative bacteria.	Insufficient AOAH activity can prolong or exaggerate inflammatory responses to Gram-negative infections, potentially contributing to sepsis severity, chronic inflammation, and tissue damage, whereas enhanced activity may protect against endotoxin shock. Human AOAH variants are being explored for associations with susceptibility to infection, autoimmunity, and pain syndromes, but definitive Mendelian disorders are not yet established. AOAH is an attractive target for drug discovery aimed at modulating LPS toxicity; recombinant enzymes, small molecules, or gene therapies could theoretically boost detoxification. Current approved sepsis and endotoxemia treatments do not directly target AOAH, focusing instead on antibiotics, organ support, and broad immunomodulation.	GO:0008653 lipopolysaccharide metabolic process;GO:0009104 lipopolysaccharide catabolic process;GO:1903509 liposaccharide metabolic process		Predicted secreted proteins; Enzymes; ENZYME proteins:Hydrolases	Vesicles (Approved); Additional: Endoplasmic reticulum				0.0	0.0	0.0	0.0	0.0	0.0	0.0	0.0	0.0	0.0	0.0	0.0	0.0	0.0	0.0	0.0	0.0	0.0	0.0	0.0
ENSG00000006715	27072	ensembl_gene_id	H. sapiens	27072	H. sapiens	VPS41	VPS41 subunit of HOPS complex	VPS41 encodes a conserved component of the HOPS tethering complex that mediates fusion of late endosomes and autophagosomes with lysosomes. It participates in vesicle budding from the Golgi, cargo sorting, and docking of transport vesicles to target membranes. By coordinating lysosomal biogenesis and degradative trafficking, VPS41 supports turnover of membrane proteins, receptors, and damaged organelles. Its function is essential for autophagy, neuronal homeostasis, and pigment granule formation. Through these roles, VPS41 helps maintain cellular quality control, nutrient recycling, and proper compartmentalization of signaling molecules in diverse tissues.	VPS41 variants have been associated with neurodevelopmental and neurodegenerative phenotypes, including epilepsy, movement disorders, and intellectual disability, likely due to impaired lysosomal fusion and autophagic clearance in neurons. Disrupted VPS41 function may also contribute to lysosomal storage disorders and retinal degeneration by altering cargo trafficking and organelle integrity. While no drugs directly target VPS41, therapies that enhance lysosomal function or autophagy, such as mTOR inhibitors or small molecules promoting lysosomal biogenesis, are being explored broadly and could benefit patients with VPS41-related defects. Gene-based approaches remain an emerging, experimental avenue.	GO:0034058 endosomal vesicle fusion;GO:0035542 regulation of SNARE complex assembly;GO:0061909 autophagosome-lysosome fusion		Predicted intracellular proteins; Human disease related genes:Nervous system diseases:Neurodegenerative diseases; Disease related genes					0.0	0.0	0.0	0.0	0.0	0.0	0.0	0.0	1.0	1.0	1.0	0.0	0.0	0.0	0.0	0.0	0.0	0.0	0.0	0.0
ENSG00000006451	5898	ensembl_gene_id	H. sapiens	5898	H. sapiens	RALA	RAS like proto-oncogene A	RALA encodes a small GTPase of the RAS superfamily that cycles between inactive GDP-bound and active GTP-bound states to relay signals from cell surface receptors. Activated RALA regulates vesicle trafficking, exocytosis, cytoskeletal dynamics, and transcription through effectors such as RALBP1 and the exocyst complex. It integrates inputs from RAS and RALGEFs to control proliferation, migration, and survival, particularly in epithelial and neuronal cells. Through these roles, RALA contributes to fine-tuning of membrane dynamics and signal transduction.	Hyperactivation of RALA signaling is implicated in multiple cancers, including pancreatic, lung, and bladder tumors, where it supports anchorage-independent growth, metastasis, and resistance to therapy, especially in RAS-driven contexts. Germline RALA variants have also been associated with neurodevelopmental disorders featuring intellectual disability and seizures. Drug discovery efforts target RAL GTPases via small molecules that disrupt RAL-effector interactions or inhibit upstream RALGEFs, and RAL pathway inhibition is being explored as a complementary strategy to KRAS- and RAF-directed therapies. No RALA-specific approved drugs exist yet, but pathway-focused inhibitors are in preclinical and early clinical evaluation. National Center for Biotechnology Information 4605 - Gene ResultMYBL2 MYB proto-oncogene like 2 [ (human)] Nature MYBL2 (B-Myb): a central regulator of cell proliferation, cell survival and differentiation involved in tumorigenesis Show all	GO:0051665 membrane raft localization;GO:0090141 positive regulation of mitochondrial fission;GO:0051491 positive regulation of filopodium assembly		RAS pathway related proteins; Predicted intracellular proteins; ENZYME proteins:Hydrolases; Potential drug targets; Disease related genes; Human disease related genes:Congenital malformations:Congenital malformations of the nervous system; Enzymes	Plasma membrane (Supported); Additional: Focal adhesion sites	Guanosine-5'-Diphosphate	(M76)PID P38 ALPHA BETA PATHWAY; (M67)PID ARF6 TRAFFICKING PATHWAY; (M136)PID FOXO PATHWAY	(M5898)HALLMARK DNA REPAIR	0.0	0.0	0.0	0.0	0.0	0.0	0.0	0.0	0.0	1.0	1.0	0.0	0.0	0.0	0.0	0.0	0.0	0.0	0.0	0.0
ENSG00000122641	3624	ensembl_gene_id	H. sapiens	3624	H. sapiens	INHBA	inhibin subunit beta A	INHBA encodes the inhibin beta A subunit, which dimerizes with an alpha subunit to form inhibin A or with itself or beta B to form activin A or activin AB. These TGF- family ligands regulate follicle-stimulating hormone secretion, gonadal stromal cell proliferation, and diverse developmental processes in eye, tooth, and testis. Beyond reproduction, activin A and inhibin signaling modulate immune responses, fibrosis, and tissue remodeling, positioning INHBA as a pleiotropic regulator of growth and differentiation.	Elevated INHBA/activin A is associated with cancer cachexia and poor prognosis across many solid tumors, where it promotes tumor growth, immune suppression, and resistance to PD-L1 blockade by dampening IFN- signaling. Polymorphisms in INHBA can influence response to regorafenib in metastatic colorectal cancer, highlighting its biomarker potential. Therapeutically, activin A-neutralizing antibodies such as garetosmab and combinations with checkpoint inhibitors like atezolizumab are under investigation, aiming to reverse cachexia, enhance antitumor immunity, and overcome immunotherapy resistance.	GO:0042701 progesterone secretion;GO:0060278 regulation of ovulation;GO:0060279 positive regulation of ovulation		Candidate cardiovascular disease genes; Cancer-related genes:Candidate cancer biomarkers; Predicted secreted proteins			(M185)PID ALK1 PATHWAY; (M5883)NABA SECRETED FACTORS; (M5885)NABA MATRISOME ASSOCIATED	(M5890)HALLMARK TNFA SIGNALING VIA NFKB; (M5930)HALLMARK EPITHELIAL MESENCHYMAL TRANSITION; (M5932)HALLMARK INFLAMMATORY RESPONSE	0.0	1.0	0.0	0.0	0.0	0.0	0.0	0.0	0.0	0.0	0.0	0.0	1.0	0.0	0.0	0.0	0.0	1.0	0.0	1.0
ENSG00000106591	64983	ensembl_gene_id	H. sapiens	64983	H. sapiens	MRPL32	mitochondrial ribosomal protein L32	MRPL32 encodes a protein component of the 39S large subunit of the mitochondrial ribosome, belonging to the L32 family of mitoribosomal proteins. As part of the mitoribosome, MRPL32 is essential for translation of the 13 mitochondrially encoded polypeptides that form core subunits of the oxidative phosphorylation complexes. By supporting accurate mitochondrial protein synthesis, MRPL32 sustains respiratory chain assembly, ATP production, and mitochondrial integrity. Its sequence diverges markedly from bacterial counterparts, reflecting specialized adaptation of mammalian mitoribosomes to the unique mitochondrial environment and genome.	Pathogenic variants in MRPL32 are rare but are expected to impair mitochondrial translation, leading to combined oxidative phosphorylation deficiency and multisystem mitochondrial disease, often affecting brain, muscle, and heart. Clinical manifestations may include developmental delay, lactic acidosis, myopathy, cardiomyopathy, and neurodegeneration. No MRPL32-specific therapies exist; management is largely supportive and focused on mitochondrial disease care, including avoidance of metabolic stress and consideration of vitamins or cofactors. In oncology, mitochondrial ribosomes are being explored as drug targets, and mitoribosome inhibitors or modulators could indirectly exploit MRPL32-dependent vulnerabilities in tumor metabolism.	GO:0032543 mitochondrial translation;GO:0140053 mitochondrial gene expression;GO:0006412 translation		Predicted intracellular proteins; Ribosomal proteins					0.0	1.0	0.0	0.0	0.0	0.0	0.0	0.0	0.0	0.0	0.0	0.0	0.0	0.0	0.0	0.0	0.0	0.0	0.0	0.0
ENSG00000196262	5478	ensembl_gene_id	H. sapiens	5478	H. sapiens	PPIA	peptidylprolyl isomerase A	PPIA encodes cyclophilin A, a peptidyl-prolyl cis-trans isomerase that accelerates protein folding by catalyzing isomerization of proline residues. As a ubiquitous cytosolic chaperone, it modulates the stability and function of diverse client proteins and participates in signaling pathways, including stress responses. PPIA is the primary intracellular receptor for cyclosporin A, forming a complex that inhibits calcineurin and thereby regulates T-cell activation. It also interacts with multiple HIV proteins and is essential for proper assembly of infectious virions.	PPIA is central to cyclosporin A-mediated immunosuppression, making it indirectly exploited by approved drugs used to prevent transplant rejection and treat autoimmune disease. Its interaction with HIV Gag, Vpr, and capsid proteins is required for efficient viral replication, so PPIA is a target for antiviral strategies aiming to disrupt virion formation. Beyond infection, aberrant PPIA activity has been linked to cardiovascular and inflammatory disorders, and small-molecule cyclophilin inhibitors are being explored to modulate immune signaling and fibrosis, though none are yet widely approved specifically against PPIA.	GO:0061944 negative regulation of protein K48-linked ubiquitination;GO:0000413 protein peptidyl-prolyl isomerization;GO:0060352 cell adhesion molecule production		FDA approved drug targets:Small molecule drugs; Predicted intracellular proteins; Predicted secreted proteins; ENZYME proteins:Isomerase; Enzymes		Cyclosporine; Proline; (3r)-1-Acetyl-3-Methylpiperidine; Ethyl Oxo(Piperidin-1-Yl)Acetate; Sanglifehrin A; Copper; Artenimol		(M5924)HALLMARK MTORC1 SIGNALING; (M5926)HALLMARK MYC TARGETS V1; (M5937)HALLMARK GLYCOLYSIS	0.0	0.0	0.0	0.0	0.0	0.0	0.0	0.0	1.0	0.0	0.0	1.0	0.0	0.0	0.0	0.0	0.0	1.0	0.0	0.0
ENSG00000146676	5814	ensembl_gene_id	H. sapiens	5814	H. sapiens	PURB	purine rich element binding protein B	PURB encodes a single-stranded purine-rich DNA- and RNA-binding protein that acts as a versatile transcriptional regulator. It recognizes PUR elements at replication origins and gene flanking regions, influencing both DNA replication and transcription. PURB can function as either an activator or repressor, modulating expression of cytoskeletal and cardiac contractile genes such as ACTA2 and alpha-myosin heavy chain, and it also impacts mRNA translation efficiency. Through these activities, PURB contributes to control of cell proliferation, differentiation, and tissue remodeling, including roles in myofibroblast differentiation and cardiac stress responses.	PURB dysregulation is implicated in myelodysplastic syndromes and acute myelogenous leukemia, where deletions or altered activity may cooperate with other chromosomal abnormalities. Elevated PURB single-stranded DNA-binding activity has been observed in AML myeloid cells and is being explored as a prognostic biomarker. Its role in repressing contractile and cytoskeletal genes also links it to pathological tissue remodeling, including heart failure. While no drugs directly target PURB, its position as a nodal transcriptional regulator makes it attractive for future small-molecule or oligonucleotide-based therapies aimed at modulating malignant or fibrotic gene expression programs.	GO:0045637 regulation of myeloid cell differentiation;GO:0017148 negative regulation of translation;GO:1903706 regulation of hemopoiesis		Transcription factors:Yet undefined DNA-binding domains; Predicted intracellular proteins	Nucleoplasm (Supported)				0.0	0.0	0.0	0.0	0.0	0.0	0.0	0.0	0.0	0.0	0.0	0.0	0.0	0.0	0.0	0.0	0.0	0.0	0.0	0.0
ENSG00000164744	256979	ensembl_gene_id	H. sapiens	256979	H. sapiens	SUN3	Sad1 and UNC84 domain containing 3	SUN3 encodes a Sad1/UNC-84 domain-containing protein localized to the inner nuclear membrane, where it functions as a protein-membrane adaptor. It is a component of meiotic nuclear membrane microtubule tethering complexes, contributing to LINC (linker of nucleoskeleton and cytoskeleton) architecture that couples chromosomes and the cytoskeleton during spermatogenesis. By anchoring cytoskeletal forces to the nuclear envelope, SUN3 helps ensure proper chromosome movement, pairing, and segregation in male germ cells. Its activity is therefore critical for normal sperm head shaping and fertility, acting in a highly specialized nuclear envelope niche.	SUN3 is primarily implicated in male reproductive biology, and loss-of-function in model organisms leads to defective sperm head formation and infertility, suggesting a potential role in human spermatogenic failure. However, robust human genetic evidence directly linking SUN3 variants to defined infertility syndromes is still limited. SUN3 is not currently a direct target of approved drugs, and no specific small molecules or biologics are in advanced development to modulate its function. Instead, SUN3 is mainly of interest as a diagnostic or mechanistic candidate in unexplained male infertility rather than as a near-term therapeutic target.			Predicted intracellular proteins	Nucleoplasm;Plasma membrane (Approved)				0.0	0.0	0.0	0.0	0.0	0.0	0.0	0.0	0.0	0.0	0.0	0.0	0.0	0.0	0.0	0.0	0.0	0.0	0.0	0.0
ENSG00000132432	23480	ensembl_gene_id	H. sapiens	23480	H. sapiens	SEC61G	SEC61 translocon subunit gamma	SEC61G encodes the gamma subunit of the Sec61 translocon, the core protein-conducting channel of the endoplasmic reticulum membrane. Together with the alpha and beta subunits, it forms a heterotrimer that oligomerizes to translocate nascent polypeptides into the ER lumen or integrate them into the ER membrane. SEC61G helps maintain ER protein homeostasis, secretory pathway flux, and membrane protein biogenesis. Its expression is tightly coordinated with global protein synthesis and ER load, linking ribosome-associated translation to co-translational translocation and quality control mechanisms such as ER-associated degradation and the unfolded protein response.	Dysregulation of SEC61G is increasingly implicated in cancer, particularly solid tumors with high secretory or membrane-protein demands, such as lung and head and neck cancers. Overexpression supports oncogenic signaling by enhancing insertion of growth factor receptors and other membrane proteins, and it may contribute to proteostasis stress and vulnerability to ER-targeted therapies. While no approved drugs directly target SEC61G, small-molecule Sec61 inhibitors and proteostasis modulators are in preclinical and early translational studies as anticancer strategies. SEC61G expression is also being explored as a prognostic biomarker and potential predictor of response to ER stress-inducing chemotherapies.	GO:0006616 SRP-dependent cotranslational protein targeting to membrane, translocation;GO:0031204 post-translational protein targeting to membrane, translocation;GO:0006620 post-translational protein targeting to endoplasmic reticulum membrane		Transporters:Primary Active Transporters					0.0	1.0	0.0	0.0	0.0	0.0	0.0	0.0	0.0	1.0	0.0	0.0	0.0	0.0	0.0	0.0	0.0	0.0	0.0	0.0
ENSG00000146648	1956	ensembl_gene_id	H. sapiens	1956	H. sapiens	EGFR	epidermal growth factor receptor	EGFR encodes the epidermal growth factor receptor, a transmembrane receptor tyrosine kinase that dimerizes upon ligand binding and autophosphorylates its intracellular domain, triggering downstream RAS-RAF-MEK-ERK and PI3K-AKT signaling cascades. These pathways drive cell proliferation, survival, differentiation, and migration. EGFR is widely expressed in epithelial tissues and is crucial for normal development and tissue repair, but its activity must be tightly regulated to prevent uncontrolled growth and aberrant signaling.	Activating EGFR mutations and amplifications are key oncogenic drivers in non-small cell lung cancer and other epithelial tumors, making EGFR a central target in precision oncology. Multiple generations of EGFR tyrosine kinase inhibitors-such as gefitinib, erlotinib, afatinib, and osimertinib-have transformed outcomes in mutation-positive lung cancer, while monoclonal antibodies like cetuximab and panitumumab target EGFR in colorectal and head and neck cancers. EGFR signaling also contributes to fibrosis and severe COVID-19-associated cytokine storm, prompting interest in repurposing EGFR inhibitors or pathway modulators in inflammatory and viral settings.	GO:0090037 positive regulation of protein kinase C signaling;GO:0090036 regulation of protein kinase C signaling;GO:0038134 ERBB2-EGFR signaling pathway	yes	RAS pathway related proteins; FDA approved drug targets:Biotech drugs; Human disease related genes:Cancers:Cancers of the digestive system; Disease related genes; ENZYME proteins:Transferases; Predicted secreted proteins; Kinases:Tyr protein kinases; Cancer-related genes:Mutational cancer driver genes; FDA approved drug targets:Small molecule drugs; Cancer-related genes:Mutated cancer genes; Cancer-related genes:Candidate cancer biomarkers; Human disease related genes:Cancers:Cancers of the breast and female genital organs; Human disease related genes:Cancers:Head and neck cancers; Human disease related genes:Cancers:Cancers of eye, brain, and central nervous system; Human disease related genes:Cancers:Cancers of the lung and pleura; Human disease related genes:Cancers:Cancers of the urinary system; Human disease related genes:Immune system diseases:Other immune system diseases; Transporters:Accessory Factors Involved in Transport; Enzymes	Golgi apparatus;Plasma membrane (Supported); Additional: Basal body;Cell Junctions;End piece;Mid piece;Primary cilium;Principal piece	Cetuximab; Lidocaine; Gefitinib; Erlotinib; Lapatinib; Panitumumab; Alvocidib; IGN311; Matuzumab; Vandetanib; Rindopepimut; Canertinib; Pelitinib; Varlitinib; AV-412; S-{3-[(4-ANILINOQUINAZOLIN-6-YL)AMINO]-3-OXOPROPYL}-L-CYSTEINE; PD-168393; Afatinib; Osimertinib; Necitumumab; Foreskin keratinocyte (neonatal); Depatuxizumab mafodotin; Icotinib; Neratinib; Dacomitinib; Fostamatinib; Zalutumumab; Brigatinib; Olmutinib; Zanubrutinib	(M201)PID ERBB NETWORK PATHWAY; (M251)PID SYNDECAN 3 PATHWAY; (M184)PID ECADHERIN KERATINOCYTE PATHWAY	(M5910)HALLMARK PROTEIN SECRETION; (M5923)HALLMARK PI3K AKT MTOR SIGNALING; (M5891)HALLMARK HYPOXIA	0.0	1.0	0.0	0.0	1.0	0.0	0.0	0.0	0.0	0.0	1.0	1.0	1.0	0.0	0.0	0.0	0.0	1.0	0.0	0.0
ENSG00000176826						None	None	None	None	None	None	None	None	None	None	None	nan	nan	nan	nan	nan	nan	nan	nan	nan	nan	nan	nan	nan	nan	nan	nan	nan	nan	nan	nan
ENSG00000146729	2631	ensembl_gene_id	H. sapiens	2631	H. sapiens	NIPSNAP2	nipsnap homolog 2	NIPSNAP2 encodes a member of the NipSnap protein family that localizes predominantly to mitochondria and participates in vesicular trafficking and energy metabolism. It has been implicated in supporting oxidative phosphorylation and maintaining mitochondrial integrity, potentially by coordinating protein or metabolite transport at mitochondrial membranes. NIPSNAP2 may interact with cytosolic and membrane-associated partners to couple mitochondrial function with broader cellular signaling and vesicle dynamics. Alternative splicing generates multiple isoforms that could confer tissue-specific roles in neurons, muscle, and metabolically active cells. Its precise biochemical mechanisms remain under active investigation.	Although less characterized than some mitochondrial proteins, NIPSNAP2 dysregulation has been linked in emerging studies to neurodegenerative processes, metabolic disturbances, and susceptibility to stress-induced cell death. Variants or altered expression may influence mitochondrial quality control and contribute to disorders involving impaired oxidative phosphorylation. NIPSNAP family members have also been associated with mitophagy pathways, suggesting potential roles in Parkinson's disease and related conditions. Currently, no approved drugs specifically target NIPSNAP2, but therapies aimed at improving mitochondrial function, redox balance, or autophagy could indirectly modulate its pathways. NIPSNAP2 remains a candidate for future target validation in mitochondrial and neurodegenerative diseases.	GO:1901843 positive regulation of high voltage-gated calcium channel activity;GO:1901387 positive regulation of voltage-gated calcium channel activity;GO:1901385 regulation of voltage-gated calcium channel activity		Predicted intracellular proteins	Mitochondria (Supported)				0.0	0.0	0.0	0.0	0.0	0.0	0.0	1.0	0.0	0.0	0.0	0.0	0.0	0.0	0.0	0.0	0.0	0.0	0.0	0.0
ENSG00000146731	908	ensembl_gene_id	H. sapiens	908	H. sapiens	CCT6A	chaperonin containing TCP1 subunit 6A	CCT6A encodes chaperonin containing TCP1 subunit 6A, a zeta subunit of the cytosolic TRiC/CCT chaperonin complex composed of two stacked rings of eight distinct subunits. This ATP-dependent machine binds unfolded polypeptides in its central cavity and assists their folding, notably for cytoskeletal proteins such as actin and tubulin and many other client proteins involved in cell cycle and signaling. CCT6A contributes to the assembly, substrate specificity, and allosteric regulation of the complex. By ensuring proper folding of key structural and regulatory proteins, CCT6A supports cell proliferation, cytoskeletal dynamics, and proteostasis under basal and stress conditions. National Center for Biotechnology Information +1	CCT6A is upregulated in a wide range of cancers, including colorectal, lung, gastric, liver, cervical, astrocytic, and Ewing sarcoma, where high expression correlates with larger tumors, metastasis, higher grade, and poor survival. Functional studies show that CCT6A promotes proliferation, invasion, epithelial-mesenchymal transition, glycolysis, and cancer stemness by influencing pathways such as p53/BIRC5, STAT1/HK2, TGF-/Smad/c-Myc, Notch, and Wnt. These findings position CCT6A as a prognostic biomarker and potential therapeutic target. Although no CCT6A-specific inhibitors are clinically available, targeting TRiC/CCT activity or CCT6A-dependent signaling networks is being explored as a strategy to impair proteostasis and growth in highly proliferative tumors. National Center for Biotechnology Information +2 Wikipedia 40S ribosomal protein S8 - Wikipedia PubMed Multi-Omics Analysis and Mechanistic Validation Reveal RPS8 as ... - PubMed Show all	GO:1904851 positive regulation of establishment of protein localization to telomere;GO:0070203 regulation of establishment of protein localization to telomere;GO:0070202 regulation of establishment of protein localization to chromosome		Predicted intracellular proteins	Cytosol (Approved)			(M5924)HALLMARK MTORC1 SIGNALING	0.0	0.0	0.0	0.0	0.0	0.0	0.0	1.0	0.0	0.0	0.0	1.0	0.0	0.0	0.0	1.0	0.0	0.0	0.0	0.0
ENSG00000237268						None	None	None	None	None	None	None	None	None	None	None	nan	nan	nan	nan	nan	nan	nan	nan	nan	nan	nan	nan	nan	nan	nan	nan	nan	nan	nan	nan
ENSG00000146757	168374	ensembl_gene_id	H. sapiens	168374	H. sapiens	ZNF92	zinc finger protein 92	ZNF92 encodes a nuclear zinc finger protein that functions as a sequence-specific transcription factor binding cis-regulatory regions recognized by RNA polymerase II. Through its C2H2 zinc finger domains, it interacts with promoter and enhancer elements to regulate DNA-templated transcription of target genes. ZNF92 likely participates in gene regulatory networks controlling cell differentiation and tissue-specific expression, although its precise targets and cofactors remain incompletely defined. As part of the large KRAB/ZFP family, it may also recruit chromatin-modifying complexes to establish repressive or activating epigenetic states.	While ZNF92 is less well characterized than some zinc finger paralogs, variation in this gene has been linked in association studies to neuropsychiatric and immune-related traits, suggesting context-dependent roles in disease susceptibility. Its position within transcriptional and epigenetic networks makes it a potential modifier of oncogenic or developmental pathways when dysregulated. Currently, there are no approved drugs targeting ZNF92 directly, and it is not a primary focus of therapeutic development. However, broader efforts to modulate KRAB/ZFP-chromatin interactions and epigenetic regulators may indirectly influence ZNF92-driven transcriptional programs in cancer and complex diseases.	GO:0000122 negative regulation of transcription by RNA polymerase II;GO:0045892 negative regulation of DNA-templated transcription;GO:1902679 negative regulation of RNA biosynthetic process		Predicted intracellular proteins; Transcription factors:Zinc-coordinating DNA-binding domains	Nucleoplasm (Approved)				0.0	0.0	0.0	0.0	0.0	0.0	0.0	0.0	0.0	0.0	0.0	0.0	0.0	0.0	0.0	0.0	0.0	0.0	0.0	0.0
ENSG00000126524	51119	ensembl_gene_id	H. sapiens	51119	H. sapiens	SBDS	SBDS ribosome maturation factor	SBDS encodes a highly conserved protein essential for late steps of 60S ribosomal subunit maturation and assembly of functional 80S ribosomes. It cooperates with the elongation factor-like GTPase EFL1 to release eIF6 from pre-60S particles in the cytoplasm, enabling subunit joining and productive translation. By safeguarding ribosome biogenesis, SBDS supports cell proliferation, hematopoiesis, and pancreatic exocrine function, tissues particularly sensitive to ribosomal stress. Loss of SBDS disrupts ribosome assembly, activates stress pathways such as p53, and impairs protein synthesis, placing this gene squarely within the ribosomopathy spectrum of disorders driven by defective ribosome production.	Biallelic mutations in SBDS cause Shwachman-Bodian-Diamond syndrome, an autosomal recessive ribosomopathy characterized by exocrine pancreatic insufficiency, bone marrow failure, skeletal abnormalities, and increased leukemia risk. Defective SBDS function leads to impaired ribosome maturation, chronic cellular stress, and hematopoietic dysfunction. There are no SBDS-targeted drugs; current management is supportive, including pancreatic enzyme replacement, growth and nutritional support, and hematologic surveillance with potential stem cell transplantation. Drug discovery efforts focus on modulating ribosome biogenesis, p53 signaling, or enhancing residual SBDS function, but remain preclinical. Understanding SBDS biology also informs broader strategies for treating ribosomopathies and preventing malignant transformation.	GO:0048539 bone marrow development;GO:0042256 cytosolic ribosome assembly;GO:0030282 bone mineralization		Predicted intracellular proteins; Disease related genes; Cancer-related genes; Human disease related genes:Other congenital disorders:Ribosomopathies; Human disease related genes:Cardiovascular diseases:Hematologic diseases	Cytosol (Supported); Additional: Nucleoplasm				0.0	0.0	1.0	0.0	0.0	0.0	1.0	0.0	0.0	0.0	0.0	0.0	0.0	0.0	0.0	0.0	0.0	0.0	0.0	0.0
ENSG00000009954	9031	ensembl_gene_id	H. sapiens	9031	H. sapiens	BAZ1B	bromodomain adjacent to zinc finger domain 1B	BAZ1B encodes a multifunctional chromatin remodeler with a bromodomain and PHD finger that acts as an atypical tyrosine kinase on histone H2AX. As a core component of WICH and B-WICH complexes, it regulates nucleosome spacing, DNA replication, transcription, and DNA damage responses. BAZ1B influences rDNA and RNA polymerase I/III transcription and participates in neurodevelopmental gene regulation. Its dosage-sensitive activity in 7q11.23 underlies fine-tuning of transcriptional programs in brain, heart, and other tissues, making it a key integrator of chromatin structure, replication timing, and genome stability.	Haploinsufficiency of BAZ1B is a major contributor to Williams-Beuren syndrome, where 7q11.23 deletions cause characteristic facial features, cardiovascular defects, and neurocognitive profiles. Altered BAZ1B dosage disrupts neurodevelopmental pathways and may influence social behavior and thyroid function. Overexpression and dysregulation of BAZ1B have been implicated in breast, lung, and cervical cancers through effects on PI3K/AKT and estrogen receptor signaling. While no BAZ1B-specific drugs are approved, its role in chromatin remodeling and DNA damage responses makes it an emerging epigenetic and synthetic-lethality target in oncology-focused drug discovery.	GO:1903379 regulation of mitotic chromosome condensation;GO:1905213 negative regulation of mitotic chromosome condensation;GO:1902340 negative regulation of chromosome condensation	yes	Predicted intracellular proteins; Potential drug targets; Disease related genes; ENZYME proteins:Transferases; Human disease related genes:Other congenital disorders:Chromosomal abnormalities; Enzymes	Nucleoplasm (Supported)				0.0	0.0	0.0	0.0	0.0	1.0	0.0	0.0	0.0	0.0	0.0	0.0	1.0	0.0	1.0	1.0	0.0	0.0	0.0	1.0
ENSG00000127947	5782	ensembl_gene_id	H. sapiens	5782	H. sapiens	PTPN12	protein tyrosine phosphatase non-receptor type 12	PTPN12 encodes a non-receptor protein tyrosine phosphatase containing an N-terminal catalytic domain and a C-terminal PEST-rich region that mediates protein-protein interactions. It dephosphorylates multiple substrates, including the c-Abl tyrosine kinase and focal adhesion-associated proteins such as p130Cas, PTK2B, PSTPIP1, and paxillin, thereby regulating focal adhesion turnover, cell shape, and motility. By counterbalancing kinase signaling at adhesion complexes, PTPN12 helps maintain controlled cell migration and growth.	PTPN12 acts as a tumor suppressor, and its loss or reduced activity has been associated with breast, lung, and other cancers characterized by hyperactive receptor tyrosine kinase and focal adhesion signaling. Inactivation of PTPN12 enhances cell motility, invasion, and metastasis, while restoring its function can dampen oncogenic pathways. Although no approved drugs directly activate PTPN12, its status influences sensitivity to kinase inhibitors, and efforts are underway to develop small molecules that stabilize phosphatase activity or exploit synthetic lethal interactions in PTPN12-deficient tumors.	GO:2000587 negative regulation of platelet-derived growth factor receptor-beta signaling pathway;GO:2000586 regulation of platelet-derived growth factor receptor-beta signaling pathway;GO:0010642 negative regulation of platelet-derived growth factor receptor signaling pathway		Predicted intracellular proteins; Enzymes; ENZYME proteins:Hydrolases	Plasma membrane (Approved); Additional: Cytosol	Tiludronic acid			0.0	0.0	0.0	0.0	0.0	0.0	0.0	0.0	0.0	0.0	0.0	0.0	0.0	0.0	0.0	0.0	0.0	0.0	0.0	0.0
ENSG00000006576	57157	ensembl_gene_id	H. sapiens	57157	H. sapiens	PHTF2	putative homeodomain transcription factor 2	PHTF2 encodes a putative transcription factor with homology to homeodomain-containing proteins and is localized to the endoplasmic reticulum. Although its precise DNA-binding activity and target genes remain poorly characterized, PHTF2 is thought to participate in signaling pathways that couple ER function to transcriptional regulation. It may act as a scaffold or regulator at ER-nucleus interfaces, integrating stress or metabolic cues into gene expression programs. Overall, PHTF2 represents a relatively uncharacterized regulatory protein with potential roles in development and cellular homeostasis.	To date, PHTF2 has not been clearly linked to specific Mendelian disorders or major common diseases, and its clinical significance remains largely unexplored. Subtle changes in its expression or function could contribute to cancer, metabolic disease, or ER stress-related pathology, but robust associations are still lacking. Consequently, PHTF2 is not a current focus of targeted drug discovery, and no approved drugs act directly on it. As functional genomics and large-scale association studies expand, PHTF2 may emerge as a modifier gene or biomarker in complex disease contexts.			Transcription factors:Helix-turn-helix domains	Nucleoplasm (Approved); Additional: Cytosol			(M5947)HALLMARK IL2 STAT5 SIGNALING	0.0	0.0	0.0	0.0	0.0	0.0	0.0	0.0	0.0	0.0	0.0	0.0	0.0	0.0	0.0	0.0	0.0	0.0	0.0	0.0
ENSG00000075223	10512	ensembl_gene_id	H. sapiens	10512	H. sapiens	SEMA3C	semaphorin 3C	SEMA3C encodes a secreted class 3 semaphorin that functions as a guidance cue in neuronal and cardiovascular development. It binds neuropilin co-receptors and plexin receptors to form signaling complexes that regulate cytoskeletal dynamics, cell migration, and axon pathfinding. SEMA3C also influences endothelial and smooth muscle cell behavior, contributing to vascular patterning and cardiac morphogenesis. Its activity is controlled by homodimerization and proteolytic processing of the C-terminal region, enabling context-dependent signaling in diverse tissues.	Aberrant SEMA3C expression is linked to increased invasion, adhesion, and epithelial-mesenchymal transition in multiple cancers, including breast, prostate, and pancreatic tumors, where it promotes metastasis and therapy resistance. Germline mutations in SEMA3C are associated with Hirschsprung disease, reflecting its role in enteric nervous system development. While no approved drugs directly target SEMA3C, the semaphorin-neuropilin-plexin axis intersects with VEGF and other pro-angiogenic pathways, making it attractive for oncology and anti-angiogenic drug discovery. Antibody and ligand-trap strategies are being explored preclinically to neutralize SEMA3C-driven tumor progression.	GO:0003350 pulmonary myocardium development;GO:0140074 cardiac endothelial to mesenchymal transition;GO:1905310 regulation of cardiac neural crest cell migration involved in outflow tract morphogenesis		Predicted secreted proteins	Cytosol;Golgi apparatus (Approved); Additional: Plasma membrane		(M5880)NABA ECM AFFILIATED; (M5885)NABA MATRISOME ASSOCIATED; (M5889)NABA MATRISOME	(M5949)HALLMARK PEROXISOME	0.0	0.0	0.0	0.0	0.0	0.0	0.0	0.0	0.0	0.0	0.0	0.0	0.0	0.0	0.0	0.0	0.0	0.0	0.0	0.0
ENSG00000153956	781	ensembl_gene_id	H. sapiens	781	H. sapiens	CACNA2D1	calcium voltage-gated channel auxiliary subunit alpha2delta 1	CACNA2D1 encodes the 2-1 auxiliary subunit of voltage-gated calcium channels, which associates with pore-forming 1 subunits to enhance channel trafficking, surface expression, and gating. By modulating calcium influx in neurons, cardiomyocytes, and smooth muscle, 2-1 influences neurotransmitter release, excitation-contraction coupling, and synaptic plasticity. Alternative splicing generates isoforms with tissue-specific properties. Through its broad impact on calcium channel function, CACNA2D1 is a critical regulator of electrical excitability and calcium-dependent signaling in the nervous and cardiovascular systems.	Mutations in CACNA2D1 are linked to cardiac arrhythmia syndromes such as Brugada syndrome and short QT syndrome, reflecting perturbed calcium channel function in the heart. Upregulation of 2-1 in sensory neurons contributes to neuropathic pain by enhancing excitatory transmission. Gabapentinoids, including gabapentin and pregabalin, are successful drugs that bind 2-1 and reduce calcium-dependent neurotransmitter release, providing analgesic and anticonvulsant effects. Ongoing drug discovery seeks more selective 2-1 modulators and approaches to correct pathogenic channel dysfunction in inherited arrhythmias and chronic pain.	GO:0061577 calcium ion transmembrane transport via high voltage-gated calcium channel;GO:0086048 membrane depolarization during bundle of His cell action potential;GO:0086028 bundle of His cell to Purkinje myocyte signaling		FDA approved drug targets:Small molecule drugs; Predicted intracellular proteins; Transporters:Accessory Factors Involved in Transport		Pregabalin; Isradipine; Ibutilide; Nisoldipine; Nicardipine; Gabapentin; Felodipine; Nitrendipine; Cyclandelate; Nilvadipine; Gabapentin enacarbil			0.0	1.0	0.0	0.0	1.0	0.0	0.0	0.0	0.0	0.0	0.0	0.0	0.0	1.0	0.0	0.0	0.0	0.0	0.0	0.0
ENSG00000186472	27445	ensembl_gene_id	H. sapiens	27445	H. sapiens	PCLO	piccolo presynaptic cytomatrix protein	PCLO encodes piccolo, a large scaffolding protein of the presynaptic cytomatrix that organizes active zones and regulates synaptic vesicle trafficking. It interacts with other active zone components and cytoskeletal elements to coordinate vesicle docking, priming, and neurotransmitter release, thereby shaping synaptic strength and plasticity. Piccolo helps maintain synaptic architecture and may participate in activity-dependent remodeling and endocytosis. Through its role in presynaptic organization, PCLO influences neuronal circuit function, mood regulation, and cognitive processes, especially in brain regions involved in emotion and reward.	Genetic variants and structural changes in PCLO have been associated with major depressive disorder, bipolar disorder, and other neuropsychiatric conditions, suggesting that altered presynaptic organization contributes to mood dysregulation. PCLO has also been implicated in neurodegenerative processes and synaptic vulnerability. While no approved drugs directly target piccolo, many antidepressants and mood stabilizers modulate synaptic transmission and plasticity in circuits where PCLO is critical, indirectly influencing its functional context. Ongoing research explores how PCLO variants affect treatment response and whether synaptic scaffolding proteins can serve as novel targets for precision psychiatry and circuit-specific neuromodulatory therapies.	GO:1904071 presynaptic active zone assembly;GO:0099140 presynaptic actin cytoskeleton organization;GO:0048790 maintenance of presynaptic active zone structure		Human disease related genes:Congenital malformations:Congenital malformations of the nervous system; Predicted intracellular proteins; Disease related genes	Plasma membrane (Approved); Additional: Nuclear speckles			(M5921)HALLMARK COMPLEMENT	0.0	0.0	0.0	0.0	0.0	0.0	0.0	0.0	0.0	0.0	0.0	0.0	0.0	0.0	0.0	0.0	0.0	0.0	0.0	0.0
ENSG00000170381	9723	ensembl_gene_id	H. sapiens	9723	H. sapiens	SEMA3E	semaphorin 3E	SEMA3E encodes a secreted class 3 semaphorin that functions as an axon guidance cue and signaling ligand in the nervous and vascular systems. It binds primarily to plexin D1-containing receptor complexes to mediate repulsive or attractive guidance, shaping neuronal connectivity, vascular patterning, and tissue morphogenesis. Beyond development, SEMA3E modulates synaptic plasticity, immune cell migration, and endothelial behavior. Through these context-dependent signaling roles, SEMA3E integrates environmental cues to control cell migration, adhesion, and cytoskeletal dynamics across multiple organ systems.	Altered SEMA3E signaling has been implicated in neurodevelopmental disorders, epilepsy, and abnormal vascular remodeling, as well as in cancer invasion and metastasis where it can act as either a tumor suppressor or promoter depending on context. Dysregulated SEMA3E-plexin D1 pathways influence angiogenesis and tumor cell migration, making this axis attractive for anti-angiogenic and anti-metastatic drug discovery. While no SEMA3E-specific therapies are approved, antibodies, ligand traps, or small molecules targeting semaphorin-plexin interactions are being explored preclinically to modulate tumor vasculature and neural circuit dysfunction.	GO:0021828 gonadotrophin-releasing hormone neuronal migration to the hypothalamus;GO:0021856 hypothalamic tangential migration using cell-axon interactions;GO:0021886 hypothalamus gonadotrophin-releasing hormone neuron differentiation		Predicted secreted proteins; Human disease related genes:Congenital malformations:Other congenital malformations	Vesicles (Approved); Additional: Nucleoplasm		(M5880)NABA ECM AFFILIATED; (M5885)NABA MATRISOME ASSOCIATED; (M5889)NABA MATRISOME		0.0	1.0	0.0	0.0	0.0	0.0	0.0	0.0	0.0	0.0	0.0	0.0	0.0	0.0	0.0	0.0	0.0	0.0	0.0	0.0
ENSG00000105810	1021	ensembl_gene_id	H. sapiens	1021	H. sapiens	CDK6	cyclin dependent kinase 6	CDK6 encodes cyclin-dependent kinase 6, a serine/threonine kinase that partners with D-type cyclins to drive G1 progression and the G1/S transition by phosphorylating the retinoblastoma protein and related substrates. CDK6 integrates mitogenic signals from growth factors and oncogenes, promoting transcription of E2F target genes required for DNA synthesis. It is tightly regulated by INK4 family inhibitors, including CDKN2B and CDKN2A. Beyond cell-cycle control, CDK6 influences hematopoietic stem cell self-renewal, lymphoid differentiation, and transcriptional programs in immune and stromal cells, linking proliferation with developmental and microenvironmental cues.	CDK6 is frequently overexpressed or dysregulated in hematologic malignancies, such as acute lymphoblastic leukemia, mantle cell lymphoma, and multiple myeloma, as well as in some solid tumors. Its central role in cell-cycle progression makes it a validated therapeutic target. FDA-approved CDK4/6 inhibitors-palbociclib, ribociclib, and abemaciclib-block CDK6 activity (along with CDK4) and have transformed treatment of hormone receptor-positive, HER2-negative breast cancer. Ongoing trials extend these agents to lymphomas and other cancers with CDK6 dependence. Resistance mechanisms and biomarker-driven patient selection remain key areas of drug discovery and translational research.	GO:0045656 negative regulation of monocyte differentiation;GO:0021670 lateral ventricle development;GO:0043696 dedifferentiation	yes	FDA approved drug targets:Small molecule drugs; Predicted intracellular proteins; Cancer-related genes:Candidate cancer biomarkers; Disease related genes; Human disease related genes:Congenital malformations:Congenital malformations of the nervous system; ENZYME proteins:Transferases; Kinases:CMGC Ser/Thr protein kinases; Enzymes	Nucleoplasm (Supported); Additional: Cytosol	Alvocidib; (2S)-2-({6-[(3-Amino-5-chlorophenyl)amino]-9-isopropyl-9H-purin-2-yl}amino)-3-methyl-1-butanol; Fisetin; Palbociclib; Ribociclib; Abemaciclib	(M234)PID IL2 STAT5 PATHWAY; (M58)PID AR PATHWAY; (M279)PID RB 1PATHWAY	(M5919)HALLMARK HEDGEHOG SIGNALING; (M5908)HALLMARK ANDROGEN RESPONSE	0.0	1.0	0.0	1.0	1.0	1.0	1.0	0.0	0.0	0.0	0.0	0.0	0.0	0.0	0.0	0.0	0.0	0.0	0.0	1.0
ENSG00000127920	2791	ensembl_gene_id	H. sapiens	2791	H. sapiens	GNG11	G protein subunit gamma 11	GNG11 encodes the gamma 11 subunit of heterotrimeric G proteins, a lipid-anchored membrane protein that partners with G and G subunits to transduce signals from G protein-coupled receptors (GPCRs). It is required for proper GTPase cycling, GDP-GTP exchange, and coupling of activated GPCRs to downstream effectors. By shaping the specificity and kinetics of GPCR signaling, GNG11 influences diverse processes including cardiovascular regulation, neurotransmission, and immune responses. Its expression pattern and interactions help define tissue-specific GPCR signaling landscapes and cellular responsiveness to hormones and neurotransmitters.	Decreased GNG11 expression is associated with splenic marginal zone lymphoma, suggesting a tumor-suppressive role in certain B-cell contexts. Altered GNG11 levels have also been linked to prognosis in ovarian and other cancers, where it may modulate GPCR-driven pathways affecting proliferation, migration, and microenvironmental interactions. While no drugs directly target GNG11, many approved therapies modulate GPCRs or G protein signaling, indirectly engaging pathways in which GNG11 participates. Drug discovery efforts increasingly consider specific G complexes as targets, raising the possibility that GNG11-containing complexes could become future precision nodes in oncology or cardiovascular medicine.	GO:0007186 G protein-coupled receptor signaling pathway;GO:0007165 signal transduction;GO:0023052 signaling		RAS pathway related proteins; Predicted intracellular proteins				(M5953)HALLMARK KRAS SIGNALING UP	0.0	0.0	0.0	0.0	0.0	0.0	0.0	0.0	0.0	0.0	0.0	0.0	0.0	0.0	0.0	0.0	0.0	0.0	0.0	0.0
ENSG00000236453						None	None	None	None	None	None	None	None	None	None	None	nan	nan	nan	nan	nan	nan	nan	nan	nan	nan	nan	nan	nan	nan	nan	nan	nan	nan	nan	nan
ENSG00000008282	6856	ensembl_gene_id	H. sapiens	6856	H. sapiens	SYPL1	synaptophysin like 1	SYPL1 encodes synaptophysin-like 1, a small membrane protein related to synaptic vesicle components. It is enriched in secretory and vesicular compartments and detected in extracellular exosomes, suggesting a role in vesicle trafficking and regulated secretion. Predicted to participate in chemical synaptic transmission and membrane organization, SYPL1 may modulate vesicle docking, fusion, or cargo sorting in neurons and other secretory cells. Its synaptophysin-like features position it as a structural and regulatory component of vesicle dynamics.	SYPL1 has emerging links to cancer biology and exosome-mediated communication, with altered expression reported in several tumor types and in serum exosomes as a potential biomarker. Its role in synaptic-like vesicle trafficking suggests possible contributions to neurodegenerative or neuropsychiatric conditions, though direct causal evidence remains limited. There are currently no SYPL1-specific drugs, but its presence in exosomes makes it attractive for liquid-biopsy diagnostics and as a readout of treatment response. Drug discovery efforts are indirect, focusing on pathways that regulate vesicle trafficking and tumor exosome biology.	GO:0007268 chemical synaptic transmission;GO:0098916 anterograde trans-synaptic signaling;GO:0099537 trans-synaptic signaling							0.0	0.0	0.0	0.0	1.0	0.0	0.0	0.0	0.0	0.0	0.0	0.0	0.0	0.0	0.0	0.0	0.0	0.0	0.0	0.0
ENSG00000105835	10135	ensembl_gene_id	H. sapiens	10135	H. sapiens	NAMPT	nicotinamide phosphoribosyltransferase	NAMPT encodes nicotinamide phosphoribosyltransferase, the rate-limiting enzyme of the nicotinamide salvage pathway that converts nicotinamide and 5-phosphoribosyl-1-pyrophosphate into nicotinamide mononucleotide, a precursor of NAD+. By sustaining intracellular NAD+ pools, NAMPT supports energy metabolism, redox balance, DNA repair, and sirtuin activity. It exists in intracellular and secreted forms, linking metabolism, inflammation, and stress responses, and is implicated in aging, circadian regulation, and tissue regeneration.	NAMPT overexpression is common in cancers, where it fuels high NAD+ demand and supports proliferation, survival, and therapy resistance, making it an attractive metabolic target. Small-molecule NAMPT inhibitors such as FK866 (APO866) and GMX1778 showed potent antitumor activity in early trials but were limited by hematologic and gastrointestinal toxicities. Newer agents and combination strategies aim to widen the therapeutic window, often pairing NAMPT inhibition with DNA-damaging drugs or immune therapies. NAMPT is also explored in metabolic, inflammatory, and age-related diseases, with efforts to fine-tune NAD+ modulation rather than bluntly deplete it.	GO:0006741 NADP+ biosynthetic process;GO:0019365 pyridine nucleotide salvage;GO:0034355 NAD+ biosynthetic process via the salvage pathway		Predicted intracellular proteins; Cancer-related genes:Candidate cancer biomarkers; ENZYME proteins:Transferases; Predicted secreted proteins; Enzymes	Nuclear speckles (Approved); Additional: Cell Junctions	GMX1777; Daporinad		(M5890)HALLMARK TNFA SIGNALING VIA NFKB; (M5913)HALLMARK INTERFERON GAMMA RESPONSE; (M5924)HALLMARK MTORC1 SIGNALING	0.0	0.0	0.0	0.0	0.0	0.0	0.0	0.0	0.0	0.0	0.0	0.0	0.0	0.0	0.0	0.0	0.0	0.0	0.0	0.0
ENSG00000091136	3912	ensembl_gene_id	H. sapiens	3912	H. sapiens	LAMB1	laminin subunit beta 1	LAMB1 encodes the beta 1 subunit of laminins, key heterotrimeric glycoproteins of basement membranes that regulate cell adhesion, migration, differentiation, and tissue architecture. As part of specific laminin isoforms, LAMB1 contributes to the cruciform structure that links cells to the extracellular matrix and organizes signaling through integrins and other receptors. It is crucial for neural development, vascular integrity, and epithelial polarity. By shaping basement membrane composition and stiffness, LAMB1-containing laminins influence stem cell niches, axon guidance, and metastatic routes, integrating structural support with context-dependent signaling cues.	Mutations in LAMB1 are associated with rare congenital brain malformations, including cobblestone lissencephaly and other laminin-related dystroglycanopathies, reflecting its role in basement membrane integrity during neurodevelopment. Altered LAMB1 expression is also observed in cancers, where it can modulate tumor cell adhesion, invasion, and angiogenesis, making laminin-integrin interactions attractive therapeutic targets. While no drugs directly target LAMB1, antibodies and small molecules against integrins or ECM-receptor signaling pathways are in clinical use or trials for oncology and fibrosis. Understanding LAMB1-specific laminin isoforms may refine strategies to modulate tumor microenvironments and regenerative responses.	GO:0021812 neuronal-glial interaction involved in cerebral cortex radial glia guided migration;GO:0110011 regulation of basement membrane organization;GO:1904395 positive regulation of skeletal muscle acetylcholine-gated channel clustering		Predicted intracellular proteins; Cancer-related genes:Candidate cancer biomarkers; Disease related genes; Human disease related genes:Congenital malformations:Congenital malformations of the nervous system; Predicted secreted proteins		Lanoteplase	(M158)PID INTEGRIN4 PATHWAY; (M5887)NABA BASEMENT MEMBRANES; (M53)PID INTEGRIN3 PATHWAY		0.0	1.0	0.0	0.0	0.0	0.0	0.0	0.0	0.0	0.0	0.0	0.0	0.0	0.0	0.0	0.0	0.0	0.0	0.0	0.0
ENSG00000135241	50640	ensembl_gene_id	H. sapiens	50640	H. sapiens	PNPLA8	patatin like domain 8, phospholipase A2	PNPLA8 encodes a calcium-independent phospholipase A2 localized predominantly to mitochondria and other intracellular membranes. It hydrolyzes phospholipids to release fatty acids and lysophospholipids, thereby remodeling membranes and generating lipid signaling mediators. In mitochondria, PNPLA8 activity influences membrane integrity, bioenergetics, and reactive oxygen species handling, linking lipid turnover to organelle function. Through these roles, PNPLA8 participates in apoptosis, inflammation, and metabolic adaptation, especially in energy-demanding tissues such as muscle and brain.	Biallelic PNPLA8 mutations cause a mitochondrial myopathy with lactic acidosis and neurodegeneration, reflecting impaired mitochondrial membrane remodeling and energy failure. Affected individuals present with developmental delay, seizures, muscle weakness, and progressive encephalopathy, often with early-onset and severe course. There are currently no targeted drugs for PNPLA8 deficiency; management is supportive, focusing on seizure control, metabolic stabilization, and rehabilitation. In broader contexts, PNPLA8-mediated lipid signaling has been implicated in cardiometabolic and neurodegenerative disorders, making its pathway of interest for future small-molecule or gene-based therapies aimed at mitochondrial maintenance.	GO:0046338 phosphatidylethanolamine catabolic process;GO:0032048 cardiolipin metabolic process;GO:0034638 phosphatidylcholine catabolic process		Predicted intracellular proteins; Human disease related genes:Congenital disorders of metabolism:Mitochondrial diseases; ENZYME proteins:Hydrolases; Potential drug targets; Disease related genes; Enzymes	Cytosol;Nucleoplasm (Approved); Additional: Golgi apparatus			(M5948)HALLMARK BILE ACID METABOLISM	0.0	0.0	0.0	0.0	0.0	0.0	0.0	0.0	0.0	0.0	0.0	1.0	0.0	0.0	0.0	0.0	0.0	0.0	0.0	0.0
ENSG00000198839	11179	ensembl_gene_id	H. sapiens	11179	H. sapiens	ZNF277	zinc finger protein 277	ZNF277 encodes a C2H2 zinc finger protein that functions as a nuclear transcription factor. It binds cis-regulatory DNA elements in RNA polymerase II promoters and enhancers, using zinc ion-coordinating domains to recognize specific sequences. ZNF277 participates in regulating cellular responses to oxidative stress, including hydrogen peroxide, and modulates cellular senescence programs. It can repress transcription of key cell-cycle regulators such as the INK4A/ARF locus, likely via interactions with Polycomb repressive complexes. Through these activities, ZNF277 helps fine-tune proliferation, stress adaptation, and differentiation in diverse cell types.	ZNF277 variation has been linked to neurodevelopmental and communication phenotypes, including specific language impairment and syndromes featuring intellectual disability and autonomic dysfunction. Its role in repressing tumor suppressor genes suggests potential involvement in oncogenesis when misregulated, although direct causal links remain under investigation. Altered ZNF277 expression or mutation could influence senescence, genomic stability, and cancer risk. There are currently no approved drugs that specifically target ZNF277, but its transcriptional network and Polycomb interactions make it an attractive candidate for future small-molecule or epigenetic drug discovery efforts in cancer and neurodevelopmental disorders.			Predicted intracellular proteins; Transcription factors:Zinc-coordinating DNA-binding domains	Nucleoplasm (Approved); Additional: Plasma membrane			(M5953)HALLMARK KRAS SIGNALING UP	0.0	0.0	0.0	0.0	0.0	0.0	0.0	0.0	0.0	0.0	0.0	0.0	0.0	0.0	0.0	0.0	0.0	0.0	0.0	0.0
ENSG00000164603	154743	ensembl_gene_id	H. sapiens	154743	H. sapiens	SAMTOR	S-adenosylmethionine sensor upstream of mTORC1	SAMTOR encodes an S-adenosyl-L-methionine sensor that functions upstream of mTORC1, integrating methionine and SAM availability into nutrient signaling. By binding SAM, SAMTOR regulates the GATOR1/2 complexes and Rag GTPases, thereby modulating mTORC1 activity in response to amino acid and methyl donor status. This positions SAMTOR as a key node linking one-carbon metabolism, methylation capacity, and growth control. In conditions of amino acid starvation or low methionine, SAMTOR-mediated signaling restrains mTORC1, promoting adaptive responses such as autophagy and metabolic reprogramming.	Aberrant mTORC1 signaling is central to cancer, metabolic disease, and neurodevelopmental disorders, making SAMTOR an attractive upstream regulator in these contexts. Altered SAMTOR function could decouple methionine/SAM levels from mTORC1 activity, contributing to tumor growth, aging-related decline, or sensitivity to dietary methionine restriction. While no drugs currently target SAMTOR directly, clinically used mTOR inhibitors such as rapamycin and its analogs act downstream in the same pathway. Drug discovery is exploring nutrient-sensing nodes and methionine metabolism, including dietary interventions and SAM-modulating agents, which may indirectly influence SAMTOR signaling and refine mTORC1-targeted therapies.	GO:0061431 cellular response to methionine;GO:1904640 response to methionine;GO:0031670 cellular response to nutrient		Predicted intracellular proteins	Cytosol (Approved)				0.0	1.0	0.0	0.0	0.0	0.0	0.0	0.0	0.0	0.0	0.0	0.0	0.0	0.0	0.0	0.0	0.0	0.0	0.0	0.0
ENSG00000214194	401397	ensembl_gene_id	H. sapiens	401397	H. sapiens	SMIM30	small integral membrane protein 30	SMIM30 encodes a small integral membrane protein localized to the endoplasmic reticulum and mitochondrial membranes. It participates in the negative regulation of type I interferon-mediated signaling, likely by modulating receptor-proximal or organelle-associated signaling complexes. Through this dampening effect, SMIM30 helps prevent excessive antiviral and inflammatory responses, contributing to immune homeostasis and limiting tissue damage. Its dual localization suggests a role in coordinating stress responses between the ER and mitochondria, potentially influencing apoptosis, metabolism, and innate immune signaling under infection or cellular stress conditions.	Altered SMIM30 function could contribute to disorders of innate immunity, including heightened susceptibility to viral infections or, conversely, chronic inflammation and autoimmunity due to misregulated type I interferon responses. Emerging transcriptomic data also link SMIM30 expression changes to certain cancers, where interferon signaling shapes tumor-immune interactions and response to immunotherapy, though causality is not yet clear. There are no SMIM30-specific drugs on the market, and it is not a primary drug target. Instead, its pathway context overlaps with JAK-STAT and interferon receptor signaling, which are targeted by approved JAK inhibitors and biologics.	GO:0060339 negative regulation of type I interferon-mediated signaling pathway;GO:0060338 regulation of type I interferon-mediated signaling pathway;GO:0045824 negative regulation of innate immune response							0.0	0.0	0.0	0.0	0.0	0.0	0.0	0.0	0.0	0.0	0.0	0.0	0.0	0.0	0.0	0.0	0.0	0.0	0.0	0.0
ENSG00000105976	4233	ensembl_gene_id	H. sapiens	4233	H. sapiens	MET	MET proto-oncogene, receptor tyrosine kinase	MET encodes a receptor tyrosine kinase for hepatocyte growth factor that orchestrates cell survival, proliferation, motility, and morphogenesis. Ligand binding induces receptor dimerization, autophosphorylation, and activation of downstream pathways including RAS-MAPK, PI3K-AKT, and STAT. MET signaling is crucial in embryonic development, tissue repair, and epithelial-mesenchymal interactions, and can promote invasive growth programs. Alternative processing of the beta chain generates peptides with additional biological activities, such as modulation of fibrosis. Tight regulation of MET activity is essential to balance regenerative responses with the risk of oncogenic signaling.	MET is a classic proto-oncogene; activating mutations, exon 14 skipping, amplification, or overexpression drive tumor growth, invasion, and metastasis in lung, renal, liver, and head and neck cancers. This has made MET a major target in precision oncology. Approved MET inhibitors include crizotinib, capmatinib, tepotinib, and savolitinib for MET-altered non-small cell lung cancer and other indications. Ongoing drug discovery explores next-generation selective MET TKIs, antibody-drug conjugates, and combination regimens to overcome resistance, refine biomarker-driven patient selection, and exploit MET dependence in diverse solid tumors.	GO:0001886 endothelial cell morphogenesis;GO:0048012 hepatocyte growth factor receptor signaling pathway;GO:1901299 negative regulation of hydrogen peroxide-mediated programmed cell death	yes	FDA approved drug targets:Small molecule drugs; FDA approved drug targets:Biotech drugs; Human disease related genes:Cancers:Cancers of the digestive system; Human disease related genes:Cancers:Cancers of the lung and pleura; Human disease related genes:Cancers:Cancers of the urinary system; Cancer-related genes:Mutated cancer genes; Cancer-related genes:Candidate cancer biomarkers; Disease related genes; ENZYME proteins:Transferases; Transporters:Accessory Factors Involved in Transport; Kinases:Tyr protein kinases; RAS pathway related proteins; Predicted intracellular proteins; Predicted secreted proteins; Human disease related genes:Cancers:Cancers of soft tissues and bone; Human disease related genes:Nervous system diseases:Ear disease; Enzymes	Plasma membrane (Approved); Additional: Cytosol	K-252a; SGX-523; 1-(4-fluorophenyl)-N-[3-fluoro-4-(1H-pyrrolo[2,3-b]pyridin-4-yloxy)phenyl]-2-oxo-1,2-dihydropyridine-3-carboxamide; N-({4-[(2-aminopyridin-4-yl)oxy]-3-fluorophenyl}carbamoyl)-2-(4-fluorophenyl)acetamide; 2-(4-fluorophenyl)-N-{[3-fluoro-4-(1H-pyrrolo[2,3-b]pyridin-4-yloxy)phenyl]carbamoyl}acetamide; N-(3-chlorophenyl)-N-methyl-2-oxo-3-[(3,4,5-trimethyl-1H-pyrrol-2-yl)methyl]-2H-indole-5-sulfonamide; 3-[3-(4-methylpiperazin-1-yl)-7-(trifluoromethyl)quinoxalin-5-yl]phenol; AMG-208; 1-[(2-NITROPHENYL)SULFONYL]-1H-PYRROLO[3,2-B]PYRIDINE-6-CARBOXAMIDE; Crizotinib; Cabozantinib; Capmatinib; Fostamatinib; Tivantinib; Brigatinib; Amuvatinib	(M86)PID ARF6 PATHWAY; (M232)PID ECADHERIN STABILIZATION PATHWAY; (M91)PID TCPTP PATHWAY	(M5942)HALLMARK UV RESPONSE DN; (M5932)HALLMARK INFLAMMATORY RESPONSE; (M5937)HALLMARK GLYCOLYSIS	0.0	1.0	0.0	0.0	1.0	0.0	0.0	0.0	0.0	0.0	0.0	0.0	0.0	0.0	0.0	0.0	0.0	0.0	0.0	0.0
ENSG00000198898	830	ensembl_gene_id	H. sapiens	830	H. sapiens	CAPZA2	capping actin protein of muscle Z-line subunit alpha 2	CAPZA2 encodes the alpha-2 subunit of CapZ, a heterodimeric F-actin capping protein that binds the barbed (fast-growing) ends of actin filaments in a Ca2+-independent manner. By blocking subunit addition and loss at barbed ends, CapZ stabilizes filament length and shapes actin cytoskeleton organization, particularly at the muscle Z-line and in other contractile or motile structures. CAPZA2 thereby regulates cell morphology, migration, vesicle trafficking, and synaptic architecture. Its evolutionary conservation underscores a fundamental role in cytoskeletal dynamics across tissues.	Heterozygous de novo CAPZA2 variants have been linked to neurodevelopmental disorders featuring global developmental delay, intellectual disability, hypotonia, and epilepsy, reflecting the importance of precise actin regulation in brain development. Experimental models show that CAPZA2 mutations impair actin-dependent morphogenesis, supporting a causal role in these conditions. Altered CAPZA2 function may also influence cancer cell motility and invasion, though this is less well characterized. There are currently no CAPZA2-specific drugs, but actin-regulating pathways are being explored for antiepileptic, neurodevelopmental, and anticancer therapies, positioning CAPZA2 as a potential biomarker and mechanistic target.	GO:0051016 barbed-end actin filament capping;GO:0051693 actin filament capping;GO:0030835 negative regulation of actin filament depolymerization		Predicted intracellular proteins	Cytosol (Approved)				0.0	1.0	0.0	0.0	0.0	0.0	0.0	0.0	0.0	0.0	1.0	0.0	0.0	0.0	1.0	0.0	0.0	0.0	0.0	0.0
ENSG00000196937	10447	ensembl_gene_id	H. sapiens	10447	H. sapiens	FAM3C	FAM3 metabolism regulating signaling molecule C	FAM3C encodes a secreted signaling protein of the FAM3 family, also known as ILEI, characterized by a GG domain and cytokine-like properties. It is involved in epithelial-mesenchymal transition, cell migration, and tissue remodeling, acting through yet incompletely defined receptors and downstream pathways such as STAT3 and TGF--related signaling. FAM3C is expressed in multiple tissues and can modulate metabolic and inflammatory responses. In the pancreas and other organs, altered FAM3C levels influence cell differentiation and intercellular communication, positioning it as a regulator at the interface of metabolism, inflammation, and structural plasticity.	Upregulation of FAM3C has been linked to tumor progression and metastasis in several cancers, including breast, colorectal, and pancreatic malignancies, where it promotes epithelial-mesenchymal transition, invasion, and chemoresistance. Its expression changes in pancreatic cancer-derived cells highlight potential roles in tumor-stroma crosstalk and metabolic adaptation. Although no approved therapies directly target FAM3C, it is being explored as a prognostic biomarker and as a candidate for antibody or ligand-trap strategies to block pro-metastatic signaling. Modulating pathways downstream of FAM3C, such as STAT3 or TGF-, with existing inhibitors may partially counteract its tumor-promoting effects.	GO:0007165 signal transduction;GO:0023052 signaling;GO:0007154 cell communication		Predicted intracellular proteins; Predicted secreted proteins	Golgi apparatus (Enhanced)				0.0	0.0	0.0	0.0	0.0	0.0	0.0	0.0	0.0	0.0	0.0	0.0	0.0	0.0	0.0	0.0	0.0	0.0	0.0	0.0
ENSG00000008311	10157	ensembl_gene_id	H. sapiens	10157	H. sapiens	AASS	aminoadipate-semialdehyde synthase	AASS encodes aminoadipate-semialdehyde synthase, a bifunctional enzyme catalyzing the first two steps of the mammalian lysine degradation pathway. Its N-terminal domain has lysine-ketoglutarate reductase activity, and its C-terminal domain has saccharopine dehydrogenase activity, together converting lysine to alpha-aminoadipic semialdehyde. AASS is central to lysine catabolism and nitrogen balance, influencing amino acid homeostasis and metabolic flux into downstream pathways, including energy production and neurotransmitter-related metabolites. Proper AASS function prevents accumulation of lysine and intermediate metabolites in tissues and circulation.	Loss-of-function mutations in AASS cause familial hyperlysinemia, characterized by elevated plasma lysine and, in some cases, neurological symptoms such as developmental delay or seizures, although many individuals are asymptomatic. Diagnosis relies on amino acid profiling and genetic testing. Management is typically dietary, with lysine restriction and monitoring, as no specific enzyme replacement or small-molecule therapy for AASS is approved. AASS and lysine degradation pathways are of interest in metabolic disease research, but drug discovery remains early-stage, focusing on better understanding genotype-phenotype correlations and potential cofactor or chaperone-based interventions.	GO:0019477 L-lysine catabolic process;GO:0170040 proteinogenic amino acid catabolic process;GO:0170035 L-amino acid catabolic process		Predicted intracellular proteins; Potential drug targets; Disease related genes; Human disease related genes:Congenital disorders of metabolism:Congenital disorders of amino acid metabolism; ENZYME proteins:Oxidoreductases; Enzymes	Mitochondria (Approved); Additional: Nucleoplasm;Vesicles	Glutamic acid; NADH; NADPH; L-Saccharopine			0.0	1.0	0.0	0.0	0.0	0.0	0.0	0.0	0.0	0.0	0.0	0.0	0.0	0.0	0.0	0.0	0.0	0.0	0.0	0.0
