## Supplemental Table 27 for "Nuclear RNA cap-chaperones eIF4E and NCBP2 influence distinct mRNA fates" (part 3 of 3)

### Sheet: Annotation (continued)
MyList	Gene ID	Type	Tax ID	Homologene Gene ID	Homologene Gene Tax ID	Gene Symbol	Description	Protein Functions (ChatGPT)	Disease & Drugs (ChatGPT)	Biological Process (GO)	Kinase Class (UniProt)	Protein Function (Protein Atlas)	Subcellular Location (Protein Atlas)	Drug (DrugBank)	Canonical Pathways	Hallmark Gene Sets	R-HSA-8953854 Metabolism of RNA	R-HSA-72766 Translation	GO:0022613 ribonucleoprotein complex biog	R-HSA-1640170 Cell Cycle	WP2004 miR targeted genes in lymphocy	GO:0006974 DNA damage response	GO:1903047 mitotic cell cycle process	R-HSA-9716542 Signaling by Rho GTPases, Miro	R-HSA-9679506 SARS-CoV Infections	GO:0010496 intercellular transport	R-HSA-5653656 Vesicle-mediated transport	GO:0051052 regulation of DNA metabolic pr	GO:0010564 regulation of cell cycle proce	WP3888 VEGFA VEGFR2 signaling	GO:0051129 negative regulation of cellula	GO:0033044 regulation of chromosome organ	GO:0006260 DNA replication	GO:0051247 positive regulation of protein	R-HSA-9918487 Dengue Virus Genome Translatio	R-HSA-3700989 Transcriptional Regulation by
ENSG00000128609	4698	ensembl_gene_id	H. sapiens	4698	H. sapiens	NDUFA5	NADH:ubiquinone oxidoreductase subunit A5	NDUFA5 encodes a conserved accessory subunit (B13) of mitochondrial complex I (NADH:ubiquinone oxidoreductase), embedded in the inner mitochondrial membrane. Although not directly catalytic, NDUFA5 contributes to the structural integrity and assembly of complex I, which transfers electrons from NADH to ubiquinone and pumps protons to generate the mitochondrial membrane potential. Proper NDUFA5 function supports oxidative phosphorylation, ATP production, and redox balance. Multiple transcript variants and pseudogenes exist, reflecting evolutionary conservation and complex regulation of this respiratory chain component.	Pathogenic variants in NDUFA5 can cause mitochondrial complex I deficiency, leading to a spectrum of mitochondrial disorders including Leigh syndrome, encephalopathy, lactic acidosis, and cardiomyopathy. Impaired NDUFA5 disrupts electron transport and ATP generation, resulting in energy failure in high-demand tissues such as brain and muscle. Clinical management focuses on supportive care, mitochondrial cocktails, and avoidance of metabolic stress; no approved drugs specifically target NDUFA5 or complex I deficiency. However, small molecules that modulate mitochondrial biogenesis, redox state, or alternative energy pathways are under investigation to ameliorate symptoms in complex I-related diseases.	GO:0006120 mitochondrial electron transport, NADH to ubiquinone;GO:0042776 proton motive force-driven mitochondrial ATP synthesis;GO:0015986 proton motive force-driven ATP synthesis		Predicted intracellular proteins	Mitochondria (Approved)	NADH		(M5905)HALLMARK ADIPOGENESIS; (M5936)HALLMARK OXIDATIVE PHOSPHORYLATION	0.0	0.0	0.0	0.0	0.0	0.0	0.0	1.0	0.0	0.0	0.0	0.0	0.0	0.0	0.0	0.0	0.0	0.0	0.0	0.0
ENSG00000106299	8976	ensembl_gene_id	H. sapiens	8976	H. sapiens	WASL	WASP like actin nucleation promoting factor	WASL encodes N-WASP, a member of the Wiskott-Aldrich syndrome protein family that regulates actin cytoskeleton dynamics. N-WASP integrates signals from small GTPases such as CDC42 and phosphoinositides to activate the ARP2/3 complex, promoting branched actin nucleation. This drives formation of filopodia, microspikes, and other protrusive structures important for cell migration, endocytosis, and neurite extension. Highly expressed in neural tissues, WASL coordinates membrane remodeling and synaptic development, and participates in pathogen entry by facilitating actin-based motility, positioning it as a central hub in actin-dependent cellular processes.	Dysregulation of WASL is linked to neurodevelopmental disorders, hearing loss, and cancer cell invasion, reflecting its role in actin remodeling and cell motility. Overexpression or aberrant activation can enhance metastasis and epithelial-mesenchymal transition, while loss-of-function may impair neuronal connectivity and sensory function. Although no approved drugs directly target N-WASP, the ARP2/3 complex and upstream regulators like CDC42 and PI3K are active areas of drug discovery in oncology and neurology. Small molecules that modulate actin polymerization or Rho GTPase signaling may indirectly influence WASL-driven pathways, offering potential therapeutic leverage in invasive tumors and synaptic pathologies.	GO:1903526 negative regulation of membrane tubulation;GO:2000370 positive regulation of clathrin-dependent endocytosis;GO:0030050 vesicle transport along actin filament		Predicted intracellular proteins	Cytosol (Approved); Additional: Nucleoli		(M193)PID NEPHRIN NEPH1 PATHWAY; (M108)PID NETRIN PATHWAY; (M127)PID ERBB1 RECEPTOR PROXIMAL PATHWAY	(M5893)HALLMARK MITOTIC SPINDLE; (M5915)HALLMARK APICAL JUNCTION	0.0	1.0	0.0	1.0	0.0	0.0	0.0	1.0	0.0	0.0	1.0	0.0	0.0	0.0	1.0	0.0	0.0	0.0	0.0	0.0
ENSG00000128513	25913	ensembl_gene_id	H. sapiens	25913	H. sapiens	POT1	protection of telomeres 1	POT1 encodes a single-stranded telomeric DNA binding protein within the shelterin complex that recognizes TTAGGG repeats at chromosome ends. It regulates telomere length, represses ATR-mediated DNA damage signaling, and prevents aberrant recombination and chromosome fusions, thereby preserving genome stability. POT1 cooperates with TPP1 to control telomerase access to telomeres and to maintain the structure of the 3 overhang. Through these activities, POT1 is essential for normal telomere capping, proper chromosome segregation, and limiting telomere elongation in proliferating cells. National Center for Biotechnology Information +1	Germline and somatic POT1 mutations underlie a telomere biology-driven tumor predisposition syndrome that includes melanoma, glioma, hematologic malignancies, and other solid tumors. These variants often disrupt telomere protection or length control, leading to excessively long, fragile telomeres and genomic instability that fuels carcinogenesis. POT1 expression changes are also linked to gastric and cervical cancer progression and idiopathic pulmonary fibrosis. Current drug discovery focuses on exploiting telomere maintenance vulnerabilities, such as telomerase inhibition or synthetic lethal strategies in POT1-mutant cancers, but no POT1-specific approved therapies yet exist. pmc.ncbi.nlm.nih.gov +3	GO:0060383 positive regulation of DNA strand elongation;GO:1905840 positive regulation of telomeric D-loop disassembly;GO:1904535 positive regulation of telomeric loop disassembly		Predicted intracellular proteins; Disease related genes; Cancer-related genes; Human disease related genes:Cancers:Skin cancers; Human disease related genes:Cancers:Cancers of eye, brain, and central nervous system	Nucleoplasm (Supported)		(M105)PID TELOMERASE PATHWAY		0.0	1.0	0.0	1.0	0.0	1.0	1.0	0.0	0.0	1.0	0.0	1.0	0.0	0.0	1.0	1.0	0.0	0.0	0.0	0.0
ENSG00000128595	813	ensembl_gene_id	H. sapiens	813	H. sapiens	CALU	calumenin	CALU encodes calumenin, a calcium-binding protein of the endoplasmic reticulum lumen that contains multiple EF-hand motifs. It participates in protein folding and quality control, cargo sorting, and regulation of ER calcium homeostasis. Calumenin interacts with components of the secretory pathway and coagulation factors, modulating their maturation and trafficking. By influencing calcium-dependent chaperone networks, CALU helps maintain proteostasis in secretory cells such as hepatocytes, cardiomyocytes, and vascular smooth muscle cells. Its expression is dynamically regulated during development, stress responses, and tissue remodeling.	Altered CALU expression has been associated with cardiovascular disease, including vascular calcification and cardiac hypertrophy, as well as with tumor progression in several cancers where it can promote invasion, metastasis, and chemoresistance. Genetic variants have been linked to differences in warfarin dose requirements, likely via effects on vitamin K-dependent coagulation factor processing. Despite these associations, no approved drugs directly target calumenin. Current efforts focus on using CALU as a prognostic biomarker and exploring its pathways-ER stress, calcium handling, and secretory trafficking-as potential indirect targets in oncology and cardiovascular medicine.			Predicted intracellular proteins	Endoplasmic reticulum (Enhanced)			(M5930)HALLMARK EPITHELIAL MESENCHYMAL TRANSITION	0.0	0.0	0.0	0.0	0.0	0.0	0.0	0.0	0.0	0.0	0.0	0.0	0.0	1.0	0.0	0.0	0.0	0.0	0.0	0.0
ENSG00000128578	57464	ensembl_gene_id	H. sapiens	57464	H. sapiens	STRIP2	striatin interacting protein 2	STRIP2 encodes striatin-interacting protein 2, a core component of the STRIPAK complex that integrates signaling with cytoskeleton organization. It regulates cell migration, cell shape, and actin dynamics, primarily from the cytosol, by scaffolding kinases and phosphatases such as MST and PP2A. Through STRIPAK, STRIP2 influences Hippo pathway activity, vesicle trafficking, and cell-cell junctions. This coordination of signaling and cytoskeletal remodeling is important for development, tissue architecture, and responses to mechanical or environmental cues.	STRIP2 dysregulation has been linked to cancer progression, cardiomyopathy, and neurodevelopmental phenotypes, likely via altered STRIPAK signaling and cytoskeletal control. Overexpression or mutation can promote tumor cell migration, invasion, and resistance to stress, while loss may impair cardiac function and synaptic organization. There are no STRIP2-specific drugs, but components of the STRIPAK-Hippo axis are active targets in oncology and regenerative medicine. Small molecules that modulate MST, YAP/TAZ, or PP2A activity may indirectly impact STRIP2-driven disease processes and are being evaluated in preclinical and clinical settings.	GO:0035331 negative regulation of hippo signaling;GO:0035330 regulation of hippo signaling;GO:1902532 negative regulation of intracellular signal transduction		Predicted intracellular proteins	Cytosol (Approved)				0.0	0.0	0.0	0.0	0.0	0.0	0.0	0.0	0.0	0.0	0.0	0.0	0.0	0.0	0.0	0.0	0.0	0.0	0.0	0.0
ENSG00000146842	84928	ensembl_gene_id	H. sapiens	84928	H. sapiens	TMEM209	transmembrane protein 209	TMEM209 encodes a predicted multi-pass transmembrane protein localized to the Golgi apparatus and nuclear envelope, suggesting a role in intracellular membrane organization or trafficking. Its conserved topology implies participation in vesicle sorting, cargo transport, or communication between the secretory pathway and the nucleus. Although its precise molecular partners and activities remain poorly defined, TMEM209 likely contributes to maintaining membrane integrity and protein processing in secretory and signaling pathways. Ongoing functional genomics and proteomics studies aim to clarify its cellular roles and regulatory networks.	Disease associations for TMEM209 are still emerging, with limited direct genetic evidence linking it to specific human disorders. Given its predicted localization in the Golgi and nuclear envelope, dysregulation could plausibly affect protein secretion, receptor maturation, or nuclear signaling, contributing to neurodevelopmental, metabolic, or immune phenotypes. Currently there are no approved drugs or targeted programs specifically directed at TMEM209. However, it is being cataloged in large-scale cancer, rare disease, and CRISPR screens, which may reveal future opportunities for therapeutic targeting or biomarker development.			Predicted intracellular proteins	Nuclear membrane;Nuclear speckles;Vesicles (Approved)				0.0	0.0	0.0	0.0	0.0	0.0	0.0	0.0	0.0	0.0	0.0	0.0	0.0	0.0	0.0	0.0	0.0	0.0	0.0	0.0
ENSG00000158623	26958	ensembl_gene_id	H. sapiens	26958	H. sapiens	COPG2	coat protein complex I subunit gamma 2	COPG2 encodes the gamma-2 subunit of the coatomer protein complex I (COPI), a key structural component of COPI-coated vesicles that mediate retrograde transport from the Golgi to the endoplasmic reticulum and intra-Golgi trafficking. As part of the coat, COPG2 helps select cargo, shape vesicle membranes, and maintain Golgi architecture. Through its role in vesicle-mediated transport, COPG2 contributes to proper protein sorting, glycosylation, and secretion, thereby influencing diverse cellular processes that depend on intact secretory pathway dynamics.	Human disease associations for COPG2 are still emerging, but perturbation of COPI components is linked to defects in Golgi organization, protein trafficking, and neurodevelopmental phenotypes. COPG2 lies in an imprinted region and has been discussed in the context of growth and neurobehavioral traits, though causal roles remain under investigation. There are currently no approved drugs specifically targeting COPG2, and therapeutic efforts focus on managing downstream consequences of trafficking defects. Broader small-molecule modulators of vesicle transport and Golgi function are being explored mainly in cancer and neurodegeneration research.	GO:0006891 intra-Golgi vesicle-mediated transport;GO:0006890 retrograde vesicle-mediated transport, Golgi to endoplasmic reticulum;GO:0072384 organelle transport along microtubule		Predicted intracellular proteins					0.0	0.0	0.0	0.0	0.0	0.0	0.0	0.0	0.0	1.0	1.0	0.0	0.0	0.0	0.0	0.0	0.0	0.0	0.0	0.0
ENSG00000128567	5420	ensembl_gene_id	H. sapiens	5420	H. sapiens	PODXL	podocalyxin like	PODXL encodes podocalyxin, a heavily sialylated transmembrane sialomucin enriched on glomerular podocytes, where it maintains the filtration slit diaphragm and prevents cell-cell adhesion to preserve capillary patency. It links to the actin cytoskeleton via NHERF and ezrin, regulating cell shape, polarity, and apical membrane organization. Beyond the kidney, PODXL is expressed on vascular endothelium and hematopoietic progenitors, modulating adhesion through interactions with L-selectin and other receptors. Its anti-adhesive and signaling properties support cell migration, lumen formation, and barrier function in diverse tissues.	PODXL dysfunction disrupts podocyte architecture and glomerular filtration, contributing to proteinuria and progressive kidney disease. Overexpression in many cancers, including breast, colorectal, and pancreatic tumors, correlates with enhanced invasiveness, epithelial-mesenchymal transition, and poor prognosis, making PODXL a candidate biomarker for aggressive disease. Therapeutic efforts focus on targeting PODXL-mediated adhesion and signaling to limit metastasis or protect podocytes, though no PODXL-specific drugs are yet approved. Antibody-based strategies and inhibitors of downstream pathways (such as ERM-actin or Rho GTPase signaling) are under investigation to modulate its role in tumor progression and renal injury.	GO:0033634 positive regulation of cell-cell adhesion mediated by integrin;GO:0072015 podocyte development;GO:0032534 regulation of microvillus assembly		Transporters:Accessory Factors Involved in Transport	Endoplasmic reticulum;Plasma membrane (Approved); Additional: Centriolar satellite;Nucleoli;Vesicles			(M5906)HALLMARK ESTROGEN RESPONSE EARLY	0.0	0.0	0.0	0.0	1.0	0.0	0.0	0.0	0.0	0.0	0.0	0.0	0.0	0.0	0.0	0.0	0.0	0.0	0.0	0.0
ENSG00000155561	23165	ensembl_gene_id	H. sapiens	23165	H. sapiens	NUP205	nucleoporin 205	NUP205 encodes a large scaffold nucleoporin that is an integral component of the nuclear pore complex inner ring. It helps maintain pore architecture and regulates selective transport of proteins, RNAs, and ribonucleoprotein particles between nucleus and cytoplasm. By interacting with other nucleoporins, NUP205 contributes to nuclear permeability barrier properties and influences gene expression, chromatin organization, and cell cycle progression. Its proper function is essential for podocyte homeostasis and other highly specialized cells that rely on tightly controlled nucleo-cytoplasmic trafficking to maintain differentiated states and respond to stress.	Biallelic NUP205 mutations are linked to steroid-resistant nephrotic syndrome, reflecting podocyte dysfunction driven by impaired nuclear pore integrity and altered transcriptional programs. Patients typically present with early-onset proteinuria and progressive kidney failure, highlighting NUP205 as a potential target for podocyte-protective strategies. Although no NUP205-directed drugs exist, broader efforts in nuclear transport modulation, such as exportin and importin inhibitors in oncology, provide conceptual frameworks. Future drug discovery may explore small molecules or gene therapies that stabilize mutant nuclear pore complexes or correct trafficking defects in glomerular disease and other nucleoporin-related pathologies.	GO:0051292 nuclear pore complex assembly;GO:0006999 nuclear pore organization;GO:0046931 pore complex assembly		Predicted intracellular proteins; Potential drug targets; Disease related genes; Human disease related genes:Urinary system diseases:Kidney diseases; Transporters:Transporter channels and pores				(M5924)HALLMARK MTORC1 SIGNALING; (M5925)HALLMARK E2F TARGETS	1.0	1.0	0.0	1.0	0.0	0.0	0.0	0.0	1.0	0.0	0.0	0.0	0.0	0.0	0.0	0.0	0.0	0.0	0.0	0.0
ENSG00000105887	136319	ensembl_gene_id	H. sapiens	136319	H. sapiens	MTPN	myotrophin	MTPN encodes myotrophin, a small cytosolic protein implicated in cardiac hypertrophy and neuronal development. In cardiomyocytes, myotrophin modulates NF-B signaling by promoting conversion of p50-p65 heterodimers into p50-p50 and p65-p65 homodimers, thereby reshaping transcriptional responses to stress. The bicistronic transcript also encodes leucine zipper protein 6, a small tumor-associated antigen. Myotrophin is expressed in heart and brain, where it may influence cerebellar morphogenesis and granule cell differentiation, linking it to both cardiac remodeling and neurodevelopment.	Elevated myotrophin levels are associated with pathological cardiac hypertrophy and heart failure, and circulating myotrophin has been proposed as a biomarker of adverse remodeling. Experimental models suggest that modulating MTPN expression can alter susceptibility to hypertrophy, making its pathway a potential target for anti-remodeling therapies alongside standard heart failure drugs such as beta-blockers and ACE inhibitors. The leucine zipper protein 6 product is recognized as a tumor antigen in myeloproliferative disease, supporting interest in MTPN-derived peptides for cancer immunotherapy, although no direct MTPN-targeted drugs are yet approved.	GO:2000812 regulation of barbed-end actin filament capping;GO:0016202 regulation of striated muscle tissue development;GO:1901861 regulation of muscle tissue development		Predicted intracellular proteins	Cytosol;Plasma membrane (Approved)				0.0	0.0	0.0	0.0	1.0	0.0	0.0	0.0	0.0	0.0	0.0	0.0	0.0	0.0	0.0	0.0	0.0	1.0	0.0	0.0
ENSG00000157680	9162	ensembl_gene_id	H. sapiens	9162	H. sapiens	DGKI	diacylglycerol kinase iota	DGKI encodes diacylglycerol kinase iota, a type IV DGK that phosphorylates diacylglycerol to generate phosphatidic acid, thereby shaping lipid second-messenger balance downstream of receptor signaling. Although its precise physiological role is not fully defined, DGKI is enriched in neural tissues and may be particularly important in the retina. By modulating local pools of diacylglycerol and phosphatidic acid, DGKI likely influences photoreceptor signaling, synaptic transmission, and membrane trafficking, integrating extracellular cues into finely tuned lipid-mediated signaling networks.	DGKI has been implicated in retinal biology, and loss-of-function or dysregulation is suspected to contribute to recessive forms of retinal degeneration, though definitive causal variants remain rare. Altered DGKI activity could disturb diacylglycerol/phosphatidic acid homeostasis, impairing photoreceptor survival and visual transduction. No approved drugs currently target DGKI directly, and it is not a mainstream focus of therapeutic development. However, its position in lipid signaling pathways makes it conceptually attractive for small-molecule modulation in retinal dystrophies or neurological disorders once clearer genetic and mechanistic links are established.	GO:0046834 lipid phosphorylation;GO:0046339 diacylglycerol metabolic process;GO:0006654 phosphatidic acid biosynthetic process	yes	ENZYME proteins:Transferases; Predicted intracellular proteins; Enzymes					0.0	0.0	0.0	0.0	0.0	0.0	0.0	0.0	0.0	0.0	0.0	0.0	0.0	0.0	0.0	0.0	0.0	0.0	0.0	0.0
ENSG00000105939	56829	ensembl_gene_id	H. sapiens	56829	H. sapiens	ZC3HAV1	zinc finger CCCH-type containing, antiviral 1	ZC3HAV1 encodes the zinc-finger antiviral protein (ZAP), an interferon-inducible CCCH-type zinc finger RNA-binding protein that restricts a broad range of RNA and DNA viruses. It recognizes CpG-rich or specific sequence motifs in viral RNAs and recruits cellular RNA decay machinery, including the exosome and decapping complexes, to degrade viral transcripts and block translation. ZC3HAV1 also modulates innate immune signaling pathways such as RIG-I and STING, shaping interferon and NF-B responses. Beyond antiviral defense, it can limit retrotransposition and influence stability of select cellular mRNAs, integrating stress responses with host restriction of infection.	ZC3HAV1 variation has been linked to susceptibility to inflammatory and interferon-driven disorders, including Aicardi-Goutires-like phenotypes and possibly microphthalmia with limb anomalies, and it is under intense study in COVID-19 and other viral infections. Its role in amplifying STING and interferon signaling makes it a potential target in autoinflammatory and autoimmune disease, where dampening ZAP-STING activity could reduce pathological inflammation. Conversely, boosting ZAP function is being explored for antiviral therapy and oncolytic strategies. There are currently no approved ZC3HAV1-specific drugs, but pathway-level modulators of STING, interferon, and RNA decay are active areas of drug discovery.	GO:1900246 positive regulation of RIG-I signaling pathway;GO:0039535 regulation of RIG-I signaling pathway;GO:0032727 positive regulation of interferon-alpha production		Predicted intracellular proteins	Cytosol (Supported); Additional: Golgi apparatus				0.0	0.0	0.0	0.0	0.0	0.0	0.0	0.0	0.0	0.0	0.0	0.0	0.0	0.0	0.0	0.0	0.0	1.0	0.0	0.0
ENSG00000106028	6742	ensembl_gene_id	H. sapiens	6742	H. sapiens	SSBP1	single stranded DNA binding protein 1	SSBP1 encodes a mitochondrial single-stranded DNA-binding protein that coats nascent or unwound mitochondrial DNA during replication and repair, stabilizing it and coordinating access of polymerases and other factors. As a core component of the mitochondrial nucleoid, it is essential for mtDNA maintenance, copy number control, and proper expression of oxidative phosphorylation genes. By safeguarding mitochondrial genome integrity, SSBP1 supports energy production, apoptosis regulation, and overall cellular homeostasis.	Pathogenic SSBP1 variants impair mtDNA replication and stability, leading to mitochondrial disorders that can manifest as optic atrophy, progressive external ophthalmoplegia, myopathy, encephalopathy, or multisystem failure. Disease severity often correlates with mtDNA depletion or multiple deletions in affected tissues. There are no SSBP1-specific drugs, but management relies on supportive care and experimental mitochondrial-targeted strategies such as gene therapy, nucleoside supplementation, and metabolic modulators. Understanding SSBP1's role in mtDNA maintenance informs broader efforts to treat mitochondrial diseases and to protect mitochondrial function in neurodegeneration and aging.	GO:0051096 positive regulation of helicase activity;GO:0090297 positive regulation of mitochondrial DNA replication;GO:1901860 positive regulation of mitochondrial DNA metabolic process		Human disease related genes:Nervous system diseases:Eye disease; Predicted intracellular proteins; Disease related genes	Mitochondria (Supported); Additional: Calyx;Principal piece			(M5926)HALLMARK MYC TARGETS V1	0.0	0.0	0.0	0.0	0.0	1.0	0.0	0.0	0.0	0.0	0.0	1.0	0.0	0.0	0.0	0.0	1.0	0.0	0.0	1.0
ENSG00000176595	9920	ensembl_gene_id	H. sapiens	9920	H. sapiens	KBTBD11	kelch repeat and BTB domain containing 11	KBTBD11 encodes a BTB/POZ and kelch repeat-containing protein thought to act as a substrate adaptor for CUL3-based E3 ubiquitin ligase complexes. Through its kelch repeats, it likely recognizes specific protein targets, promoting their ubiquitination and proteasomal degradation. This positions KBTBD11 as a regulator of protein turnover in signaling pathways that control cell growth, differentiation, and cytoskeletal organization. Although its precise substrates remain incompletely defined, its domain architecture strongly supports a role in fine-tuning cellular homeostasis via ubiquitin-mediated proteostasis.	Disease associations for KBTBD11 are still emerging, with limited direct genetic links to human disorders. Given its predicted role in ubiquitin-mediated protein degradation, dysregulation of KBTBD11 could influence oncogenic signaling, neuronal function, or metabolic pathways, but mechanistic data are sparse. It is not yet a major focus of targeted drug discovery, and no approved therapies directly modulate KBTBD11. Future studies mapping its substrates and interaction networks may reveal opportunities to exploit KBTBD11-containing E3 ligase complexes for precision oncology or neurodegenerative disease interventions.			Predicted intracellular proteins	Intermediate filaments (Approved)				0.0	0.0	0.0	0.0	0.0	0.0	0.0	0.0	0.0	0.0	0.0	0.0	0.0	0.0	0.0	0.0	0.0	0.0	0.0	0.0
ENSG00000155189	55326	ensembl_gene_id	H. sapiens	55326	H. sapiens	AGPAT5	1-acylglycerol-3-phosphate O-acyltransferase 5	AGPAT5 encodes a mitochondrial and ER-localized 1-acylglycerol-3-phosphate O-acyltransferase that converts lysophosphatidic acid to phosphatidic acid, a key intermediate in de novo glycerophospholipid and triglyceride biosynthesis. By shaping phospholipid composition and membrane remodeling, it influences energy storage, organelle function, and cellular signaling. AGPAT5 shows selectivity for long-chain fatty acyl-CoA substrates and participates in lipid metabolism across multiple tissues, including brain, heart, skeletal muscle, and testis. Its activity contributes to maintaining membrane integrity, mitochondrial lipid homeostasis, and proper function of lipid-rich tissues.	AGPAT5 dysfunction perturbs phospholipid biosynthesis and has been linked to disorders of lipid metabolism, including congenital generalized lipodystrophy and metabolic phenotypes overlapping with mitochondrial dysfunction. Variants may influence susceptibility to cardiometabolic disease and neurodevelopmental abnormalities through altered membrane composition and signaling lipids. While AGPAT5 itself is not yet a direct drug target, its pathway intersects with broader efforts to modulate glycerophospholipid and triglyceride synthesis in obesity, insulin resistance, and fatty liver disease. Small-molecule and genetic approaches targeting lipid acyltransferases and downstream signaling are being explored, but no AGPAT5-specific approved therapies currently exist.	GO:0036149 phosphatidylinositol acyl-chain remodeling;GO:0016024 CDP-diacylglycerol biosynthetic process;GO:0046341 CDP-diacylglycerol metabolic process		ENZYME proteins:Transferases; Enzymes	Mitochondria (Supported)				0.0	0.0	0.0	0.0	0.0	0.0	0.0	0.0	0.0	0.0	0.0	0.0	0.0	0.0	0.0	0.0	0.0	0.0	0.0	0.0
ENSG00000104626	90459	ensembl_gene_id	H. sapiens	90459	H. sapiens	ERI1	exoribonuclease 1	ERI1 encodes a 3'-5' exoribonuclease that trims RNA substrates, including 5.8S rRNA and replication-dependent histone mRNAs, thereby contributing to RNA maturation and turnover. It localizes to the cytoplasm and nucleolus, where it participates in ribosome biogenesis and quality control of specific RNA species. ERI1 recognizes structured RNA elements and removes terminal nucleotides to generate mature ends or trigger decay. By shaping the abundance of histone mRNAs and other regulatory RNAs, ERI1 helps coordinate chromatin assembly, cell cycle progression, and gene expression programs.	Disruption of ERI1-mediated RNA processing can perturb histone mRNA turnover, ribosome biogenesis, and global transcriptional balance, potentially contributing to genomic instability and altered proliferation. Although clear monogenic human disorders directly attributed to ERI1 mutations are not well established, experimental models link ERI1 dysfunction to defects in lymphocyte development, immune responses, and cancer-relevant pathways. ERI1 is therefore of interest as a modifier of oncogenesis and hematologic disease, but it is not yet a direct drug target; current therapeutic exploration focuses on broader RNA metabolism and epigenetic regulators.	GO:0010964 regulation of regulatory ncRNA-mediated heterochromatin formation;GO:0060906 negative regulation of regulatory ncRNA-mediated heterochromatin formation;GO:0000467 exonucleolytic trimming to generate mature 3'-end of 5.8S rRNA from tricistronic rRNA transcript (SSU-rRNA, 5.8S rRNA, LSU-rRNA)		Predicted intracellular proteins	Microtubules (Approved); Additional: Vesicles				1.0	1.0	1.0	0.0	0.0	0.0	0.0	0.0	0.0	0.0	0.0	0.0	0.0	0.0	1.0	0.0	0.0	0.0	0.0	0.0
ENSG00000248538	102724880	ensembl_gene_id	H. sapiens	102724880	H. sapiens	PPP1R3B-DT	PPP1R3B divergent transcript										0.0	0.0	0.0	0.0	0.0	0.0	0.0	0.0	0.0	0.0	0.0	0.0	0.0	0.0	0.0	0.0	0.0	0.0	0.0	0.0
ENSG00000164733	1508	ensembl_gene_id	H. sapiens	1508	H. sapiens	CTSB	cathepsin B	CTSB encodes cathepsin B, a lysosomal cysteine protease of the papain family that functions in protein turnover and antigen processing. Synthesized as a preproenzyme, it is processed into heavy and light chains that form an active dimer with both endopeptidase and exopeptidase activity. Cathepsin B degrades intracellular and endocytosed proteins in acidic compartments and can be secreted or mislocalized to the cell surface, where it remodels extracellular matrix. It also participates in APP processing and can influence amyloid- generation, linking lysosomal proteolysis to neuronal protein homeostasis.	Dysregulated cathepsin B activity contributes to cancer invasion and metastasis by degrading basement membrane and extracellular matrix, and its overexpression is associated with poor prognosis in many tumors. In the brain, altered CTSB function is implicated in Alzheimer's disease and other neurodegenerative conditions through effects on APP processing and lysosomal integrity. Cathepsin B also participates in inflammatory and cardiovascular pathologies. Multiple small-molecule cathepsin inhibitors and broad-spectrum cysteine protease blockers have been developed, with some evaluated in oncology and bone disease, but no CTSB-selective drug is widely approved. CTSB remains an active target in preclinical oncology and neurodegeneration programs.	GO:0006590 thyroid hormone generation;GO:0097067 cellular response to thyroid hormone stimulus;GO:0097066 response to thyroid hormone		Predicted intracellular proteins; Peptidases:Cysteine-type peptidases; ENZYME proteins:Hydrolases; Cancer-related genes:Candidate cancer biomarkers; Disease related genes; Potential drug targets; Candidate cardiovascular disease genes; Predicted secreted proteins; Human disease related genes:Digestive system diseases:Pancreas diseases; Enzymes	Vesicles (Supported); Additional: Nucleoli	2-Aminoethanimidic Acid; 3-Amino-4-Oxybenzyl-2-Butanone; 3-Methylphenylalanine; N-(3-Propylcarbamoyloxirane-2-Carbonyl)-Isoleucyl-Proline; 2-Pyridinethiol; Diphenylacetic acid; N-[1-Hydroxycarboxyethyl-Carbonyl]Leucylamino-2-Methyl-Butane; N-{[(2S,3S)-3-(Ethoxycarbonyl)-2-oxiranyl]carbonyl}-L-threonyl-L-isoleucine; N-{[(2S,3S)-3-(ETHOXYCARBONYL)OXIRAN-2-YL]CARBONYL}-L-ISOLEUCINE; BENZYL N-({(2S,3S)-3-[(PROPYLAMINO)CARBONYL]OXIRAN-2-YL}CARBONYL)-L-ISOLEUCYL-L-PROLINATE; METHYL N-({(2S,3S)-3-[(PROPYLAMINO)CARBONYL]OXIRAN-2-YL}CARBONYL)-L-ISOLEUCYL-L-PROLINATE; N-{[(2S,3S)-3-(ETHOXYCARBONYL)OXIRAN-2-YL]CARBONYL}-L-ISOLEUCYL-L-ALANINE; N-{[(2S,3S)-3-(ETHOXYCARBONYL)OXIRAN-2-YL]CARBONYL}-L-ISOLEUCYL-L-ISOLEUCINE; N-({(2S,3S)-3-[(BENZYLAMINO)CARBONYL]OXIRAN-2-YL}CARBONYL)-L-ISOLEUCYL-L-PROLINE	(M3468)NABA ECM REGULATORS; (M5885)NABA MATRISOME ASSOCIATED; (M5889)NABA MATRISOME	(M5946)HALLMARK COAGULATION; (M5921)HALLMARK COMPLEMENT; (M5945)HALLMARK HEME METABOLISM	0.0	0.0	0.0	0.0	0.0	0.0	0.0	0.0	0.0	0.0	0.0	0.0	0.0	0.0	0.0	0.0	0.0	0.0	0.0	0.0
ENSG00000164741	10395	ensembl_gene_id	H. sapiens	10395	H. sapiens	DLC1	DLC1 Rho GTPase activating protein	DLC1 encodes a Rho GTPase-activating protein that accelerates GTP hydrolysis on Rho family GTPases, particularly RhoA, thereby turning off signaling that promotes actin stress fiber formation, focal adhesions, and cell contractility. As a cytoskeletal regulator, DLC1 localizes to focal adhesions and interacts with tensin and talin, integrating extracellular matrix cues with intracellular Rho signaling. By restraining RhoA activity, DLC1 suppresses cell migration, proliferation, and survival pathways. It is widely regarded as a tumor suppressor frequently deleted or epigenetically silenced in solid tumors.	Loss or downregulation of DLC1 is common in lung, liver, breast, prostate, and colorectal cancers and correlates with increased invasion, metastasis, and poor prognosis. Its inactivation unleashes RhoA/ROCK and YAP/TAZ signaling, creating dependencies that are being explored therapeutically. Drug discovery focuses on targeting downstream effectors, such as ROCK or YAP, and on synthetic lethal interactions specific to DLC1-deficient cells rather than restoring DLC1 itself. While no DLC1-directed drugs are approved, its status is being evaluated as a biomarker to stratify patients for Rho pathway inhibitors and other precision oncology approaches.	GO:0051895 negative regulation of focal adhesion assembly;GO:1900119 positive regulation of execution phase of apoptosis;GO:0035024 negative regulation of Rho protein signal transduction		Predicted intracellular proteins; Cancer-related genes:Candidate cancer biomarkers	Cytosol (Supported); Additional: Endoplasmic reticulum;Vesicles		(M68)PID RHOA REG PATHWAY	(M5942)HALLMARK UV RESPONSE DN; (M5906)HALLMARK ESTROGEN RESPONSE EARLY	0.0	0.0	0.0	0.0	0.0	0.0	0.0	1.0	0.0	0.0	0.0	0.0	0.0	0.0	1.0	0.0	0.0	0.0	0.0	0.0
ENSG00000104723	7991	ensembl_gene_id	H. sapiens	7991	H. sapiens	TUSC3	tumor suppressor candidate 3	TUSC3 encodes an endoplasmic reticulum membrane protein that forms part of the oligosaccharyltransferase complex responsible for N-linked glycosylation of nascent proteins. It also contributes to cellular magnesium homeostasis and is important for proper folding and quality control of glycoproteins, particularly in the developing brain. By ensuring efficient glycosylation, TUSC3 supports receptor function, synaptic signaling, and embryonic development. Its designation as a tumor suppressor candidate reflects roles in regulating cell proliferation, adhesion, and invasion, linking ER protein processing to oncogenic transformation and metastasis.	Biallelic loss-of-function mutations in TUSC3 cause autosomal recessive non-syndromic intellectual disability, likely through impaired N-linked glycosylation and disrupted neuronal development. Reduced or silenced TUSC3 expression has been reported in multiple cancers, including ovarian, pancreatic, prostate cancer, and glioblastoma, where it correlates with increased proliferation, invasiveness, and poor prognosis. Although no approved drugs specifically target TUSC3, its pathway intersects with ER stress, glycosylation, and magnesium transport, making it relevant for targeted oncology strategies. Restoring TUSC3 function or exploiting its loss may inform personalized cancer therapies and biomarker development.	GO:0015693 magnesium ion transport;GO:1903830 magnesium ion transmembrane transport;GO:0006487 protein N-linked glycosylation		Transporters:Transporter channels and pores; Human disease related genes:Other diseases:Mental and behavioural disorders; Potential drug targets; Disease related genes					1.0	0.0	0.0	0.0	0.0	0.0	0.0	0.0	1.0	0.0	1.0	0.0	0.0	0.0	0.0	0.0	0.0	0.0	1.0	0.0
ENSG00000104219	51201	ensembl_gene_id	H. sapiens	51201	H. sapiens	ZDHHC2	zDHHC palmitoyltransferase 2	ZDHHC2 encodes a palmitoyltransferase that catalyzes S-palmitoylation of cysteine residues on diverse substrate proteins, regulating their membrane association, trafficking, and stability. Localized to the Golgi, ER, plasma membrane, and postsynaptic recycling endosomes, it shapes synapse assembly and membrane raft organization. By dynamically modifying signaling receptors, transporters, and scaffolding proteins, ZDHHC2 fine-tunes neuronal communication and other cell-type-specific signaling networks. Its activity integrates lipid modification with spatial control of protein function, making it a key node in post-translational regulation.	ZDHHC2 has been implicated as a tumor suppressor, with reduced expression or deletion reported in several cancers, including hepatocellular carcinoma and colorectal and breast cancers. Loss of its palmitoylation activity can dysregulate oncogenic signaling and cell adhesion, promoting invasion and metastasis. In the nervous system, altered ZDHHC2 function may contribute to synaptic dysfunction and neuropsychiatric disease, though mechanisms remain under study. No approved drugs directly target ZDHHC2, but its substrates and palmitoylation pathways are being explored for small-molecule modulators. Current cancer therapies indirectly intersect with ZDHHC2-regulated signaling networks.	GO:1905751 positive regulation of endosome to plasma membrane protein transport;GO:0150054 regulation of postsynaptic neurotransmitter receptor diffusion trapping;GO:1901628 positive regulation of postsynaptic membrane organization		ENZYME proteins:Transferases; Predicted intracellular proteins; Enzymes	Plasma membrane (Supported)				0.0	0.0	0.0	0.0	0.0	0.0	0.0	0.0	1.0	0.0	0.0	0.0	0.0	0.0	0.0	0.0	0.0	1.0	1.0	0.0
ENSG00000198791	29883	ensembl_gene_id	H. sapiens	29883	H. sapiens	CNOT7	CCR4-NOT transcription complex subunit 7	CNOT7 encodes a catalytic subunit of the CCR4-NOT complex, a major cytoplasmic mRNA deadenylase that trims poly(A) tails to control mRNA stability and translation. As a 3'-5' poly(A) exonuclease, CNOT7 works redundantly with CNOT8 and associates with BTG/TOB family proteins to mediate their antiproliferative effects. Through CCR4-NOT, CNOT7 participates in bulk mRNA decay, miRNA-mediated repression, translational control, and transcriptional regulation, impacting cell-cycle progression, metabolism, and differentiation. It also modulates innate immune responses by downregulating inflammatory transcripts, positioning it as a key post-transcriptional regulator of gene expression. National Center for Biotechnology Information +2	Altered CNOT7 activity influences cancer biology, immunity, and metabolism. In tumors, dysregulated CNOT7 can impair BTG/TOB-mediated growth suppression, promote AKT signaling, and contribute to ovarian and colorectal cancer progression, while its loss has been explored as a candidate tumor suppressor event on chromosome 8p. CNOT7 also shapes the tumor immune microenvironment; its depletion can restore natural killer cell activity in hepatocellular carcinoma models, highlighting it as an immuno-oncology target. Beyond cancer, CNOT7 variants may affect spermatogenesis and nonalcoholic fatty liver disease. Small-molecule inhibitors of Caf1/CNOT7 deadenylase activity have been described preclinically, but no CNOT7-targeted drugs are approved; current therapies act on downstream pathways or exploit its role in immune regulation. National Center for Biotechnology Information +3 pmc.ncbi.nlm.nih.gov Trio family proteins as regulators of cell migration and morphogenesis in development and disease - mechanisms and cellular contexts - PMC pmc.ncbi.nlm.nih.gov Autoinhibition of the GEF activity of cytoskeletal regulatory protein Trio is disrupted in neurodevelopmental disorder-related genetic variants - PMC Show all	GO:0140991 piRNA-mediated gene silencing by mRNA destabilization;GO:0060213 positive regulation of nuclear-transcribed mRNA poly(A) tail shortening;GO:1900153 positive regulation of nuclear-transcribed mRNA catabolic process, deadenylation-dependent decay		Predicted intracellular proteins; Enzymes; ENZYME proteins:Hydrolases	Nuclear bodies (Supported); Additional: Nucleoplasm				1.0	0.0	0.0	0.0	0.0	0.0	0.0	0.0	0.0	0.0	0.0	0.0	0.0	0.0	0.0	0.0	0.0	1.0	0.0	1.0
ENSG00000003989	6542	ensembl_gene_id	H. sapiens	6542	H. sapiens	SLC7A2	solute carrier family 7 member 2	SLC7A2 encodes cationic amino acid transporter 2 (CAT2), a plasma membrane transporter responsible for cellular uptake of arginine, lysine, and ornithine. It is highly expressed in macrophages, endothelial cells, and other tissues, where it supplies arginine for nitric oxide synthase and arginase pathways, thereby influencing vascular tone, immune responses, and nitrogen metabolism. Alternative isoforms (CAT2A and CAT2B) differ in transport kinetics and tissue distribution, enabling context-specific regulation of cationic amino acid flux. By controlling arginine availability, SLC7A2 integrates metabolic and inflammatory signaling.	SLC7A2 plays a key role in innate immunity and inflammation by regulating arginine supply for inducible nitric oxide synthase in macrophages, impacting host defense, atherosclerosis, and inflammatory diseases. Dysregulated SLC7A2 expression has been implicated in asthma, colitis, cardiovascular disease, and tumor microenvironment remodeling, where altered arginine metabolism shapes immune cell function. While no marketed drugs directly target SLC7A2, arginine-depleting enzymes, NOS inhibitors, and broader immunometabolic strategies intersect its pathway. SLC7A2 is being explored as a biomarker and potential target to modulate inflammation, vascular dysfunction, and cancer immunotherapy responses.	GO:0097638 L-arginine import across plasma membrane;GO:1903352 L-ornithine transmembrane transport;GO:0015822 ornithine transport		Transporters:Electrochemical Potential-driven transporters	Plasma membrane (Supported); Additional: Cell Junctions	L-Lysine; Ornithine		(M5906)HALLMARK ESTROGEN RESPONSE EARLY; (M5932)HALLMARK INFLAMMATORY RESPONSE	0.0	0.0	0.0	0.0	0.0	0.0	0.0	0.0	0.0	0.0	0.0	0.0	0.0	0.0	0.0	0.0	0.0	0.0	0.0	0.0
ENSG00000129422	57509	ensembl_gene_id	H. sapiens	57509	H. sapiens	MTUS1	microtubule associated scaffold protein 1	MTUS1 encodes microtubule-associated scaffold protein 1, a multifunctional protein with a large coiled-coil region and a C-terminal domain that interacts with the angiotensin II type 2 (AT2) receptor. Alternative isoforms localize to mitochondria, cytoplasm, nucleus, or membranes, where they modulate microtubule dynamics, cell shape, and signaling. MTUS1 acts as a tumor suppressor by restraining cell proliferation, promoting apoptosis, and attenuating growth factor and angiotensin II signaling. Through its scaffolding roles, it integrates cytoskeletal organization with receptor-mediated pathways controlling cell growth and stress responses.	MTUS1 downregulation or loss has been reported in multiple cancers, including colorectal, breast, lung, and pancreatic tumors, and is often associated with poor prognosis. Its interaction with the AT2 receptor links it to cardiovascular and hypertensive pathways, suggesting broader roles in vascular remodeling and organ protection. No approved drugs directly target MTUS1, but AT2 receptor agonists and modulators of angiotensin signaling may indirectly influence MTUS1-mediated tumor suppressive effects. Drug discovery efforts explore restoring MTUS1 expression, exploiting its pathways for synthetic lethality, and using MTUS1 as a prognostic biomarker in oncology.	GO:0010758 regulation of macrophage chemotaxis;GO:1905521 regulation of macrophage migration;GO:0002688 regulation of leukocyte chemotaxis		Predicted intracellular proteins; Disease related genes	Microtubules;Nucleoli (Enhanced)				0.0	0.0	0.0	0.0	0.0	0.0	0.0	0.0	0.0	0.0	0.0	0.0	0.0	0.0	0.0	0.0	0.0	0.0	0.0	0.0
ENSG00000078674	5108	ensembl_gene_id	H. sapiens	5108	H. sapiens	PCM1	pericentriolar material 1	PCM1 encodes pericentriolar material 1, a scaffold protein localized to centriolar satellites surrounding centrosomes. It is essential for recruiting and anchoring multiple centrosomal proteins and for organizing microtubule arrays that emanate from the centrosome. PCM1 supports proper centrosome function, ciliogenesis, and microtubule anchoring, thereby influencing cell polarity, intracellular trafficking, and mitotic spindle organization. Through these roles, PCM1 helps maintain accurate chromosome segregation and overall cellular architecture during proliferation and differentiation.	Chromosomal rearrangements involving PCM1, such as PCM1-JAK2 and PCM1-RET fusions, are recurrent in hematologic malignancies and papillary thyroid carcinoma, where they create constitutively active kinase fusion oncoproteins. These fusions drive aberrant signaling and uncontrolled proliferation. Targeted therapies against the partner kinases, including JAK2 inhibitors (e.g., ruxolitinib) and RET inhibitors (e.g., selpercatinib, pralsetinib), can provide clinical benefit in fusion-positive cases. PCM1 dysfunction may also contribute to centrosome abnormalities and genomic instability in cancer more broadly, making PCM1-associated fusions important biomarkers for precision oncology and drug selection.	GO:0140706 protein-containing complex localization to centriolar satellite;GO:0022027 interkinetic nuclear migration;GO:0035735 intraciliary transport involved in cilium assembly		Predicted intracellular proteins; Cancer-related genes:Mutational cancer driver genes; Disease related genes	Basal body;Centriolar satellite;Microtubules;Primary cilium (Supported); Additional: Cytosol			(M5893)HALLMARK MITOTIC SPINDLE	0.0	0.0	0.0	1.0	0.0	0.0	1.0	0.0	0.0	1.0	0.0	0.0	0.0	0.0	0.0	0.0	0.0	0.0	0.0	0.0
ENSG00000104763	427	ensembl_gene_id	H. sapiens	427	H. sapiens	ASAH1	N-acylsphingosine amidohydrolase 1	ASAH1 encodes lysosomal acid ceramidase, a heterodimeric enzyme that hydrolyzes ceramide into sphingosine and free fatty acids. This reaction is a key step in sphingolipid metabolism and regulates the balance between pro-apoptotic ceramide and pro-survival sphingosine-1-phosphate. Acid ceramidase activity influences cell proliferation, apoptosis, inflammation, and autophagy. The enzyme is synthesized as a preproprotein that is proteolytically processed into alpha and beta subunits, which assemble into the active lysosomal form. Through controlling ceramide turnover, ASAH1 acts as a metabolic rheostat in many tissues, including brain, immune cells, and cancer cells.	Loss-of-function mutations in ASAH1 cause Farber disease, a lysosomal storage disorder characterized by ceramide accumulation, subcutaneous nodules, joint contractures, and progressive neurologic decline, as well as a distinct phenotype of spinal muscular atrophy with progressive myoclonic epilepsy. Enzyme replacement, gene therapy, and substrate reduction strategies are being explored but remain experimental. Conversely, ASAH1 is frequently overexpressed in cancers, where it promotes survival, chemoresistance, and metastasis by lowering ceramide and boosting sphingosine-1-phosphate signaling. Small-molecule acid ceramidase inhibitors are under investigation as anticancer agents, often in combination with chemotherapy or radiotherapy.	GO:0006685 sphingomyelin catabolic process;GO:0046512 sphingosine biosynthetic process;GO:0046520 sphingoid biosynthetic process		Human disease related genes:Congenital disorders of metabolism:Lysosomal storage diseases; Predicted intracellular proteins; ENZYME proteins:Hydrolases; Potential drug targets; Disease related genes; Human disease related genes:Congenital disorders of metabolism:Congenital disorders of lipid/glycolipid metabolism; Enzymes			(M144)PID CERAMIDE PATHWAY		0.0	0.0	0.0	0.0	0.0	0.0	0.0	0.0	0.0	0.0	0.0	0.0	0.0	0.0	0.0	0.0	0.0	0.0	0.0	0.0
ENSG00000156011	23362	ensembl_gene_id	H. sapiens	23362	H. sapiens	PSD3	pleckstrin and Sec7 domain containing 3	PSD3 encodes a protein containing a Sec7 domain and pleckstrin homology motifs, functioning as a guanine nucleotide exchange factor for ADP-ribosylation factor (ARF) small GTPases. By activating ARF proteins, PSD3 regulates vesicle trafficking, endocytosis, and membrane remodeling. It binds phospholipids and localizes to membranes, including postsynaptic sites and ruffle membranes, where it modulates synaptic receptor trafficking and spine morphology. PSD3 is enriched in glutamatergic synapses, suggesting roles in synaptic plasticity and neuronal signaling. Through ARF-dependent pathways, it can influence neurotransmitter release, receptor recycling, and neuronal connectivity.	Genetic studies implicate PSD3 variants in susceptibility to neuropsychiatric and cardiometabolic traits, including depression, obesity, and lipid levels, likely via altered ARF signaling and membrane trafficking. In neurons, dysregulated PSD3 activity could contribute to synaptic dysfunction underlying cognitive or mood disorders. There are no approved drugs that specifically target PSD3, but ARF-GEF pathways intersect with phosphoinositide signaling and endocytic machinery targeted by existing psychotropic and metabolic drugs. PSD3 is emerging as a candidate biomarker and potential therapeutic node in precision medicine approaches aiming to fine-tune synaptic vesicle cycling and receptor trafficking.	GO:0032012 regulation of ARF protein signal transduction;GO:0051056 regulation of small GTPase mediated signal transduction;GO:0016192 vesicle-mediated transport		Predicted intracellular proteins	Nucleoplasm;Vesicles (Approved); Additional: Calyx;Cytosol;End piece;Mid piece;Principal piece				0.0	0.0	0.0	0.0	0.0	0.0	0.0	0.0	0.0	0.0	0.0	0.0	0.0	0.0	0.0	0.0	0.0	0.0	0.0	0.0
ENSG00000147416	526	ensembl_gene_id	H. sapiens	526	H. sapiens	ATP6V1B2	ATPase H+ transporting V1 subunit B2	ATP6V1B2 encodes the B2 subunit of the V1 domain of vacuolar H+-ATPase (V-ATPase), a multisubunit enzyme that hydrolyzes ATP to pump protons and acidify intracellular organelles and, in some cells, the extracellular space. The B2 isoform is highly expressed in brain and osteoclasts and contributes to lysosomal function, receptor-mediated endocytosis, protein degradation, and synaptic vesicle loading. By supporting organelle acidification, ATP6V1B2 is crucial for autophagy, mTOR signaling, bone resorption, and neuronal excitability. It works in concert with other V1 and V0 subunits to maintain pH homeostasis across diverse tissues.	Dominant ATP6V1B2 variants cause Zimmermann-Laband syndrome 2 and autosomal dominant deafness with onychodystrophy, featuring gingival overgrowth, skeletal anomalies, nail dysplasia, and sensorineural hearing loss, likely via disrupted lysosomal and autophagosome function. Recurrent ATP6V1B2 mutations are also found in follicular lymphoma, where they enhance autophagic flux and sustain mTOR activity, creating a survival advantage and potential addiction to autophagy. These findings position V-ATPase as a therapeutic target: V-ATPase inhibitors and autophagy modulators are being evaluated preclinically in cancer, though systemic toxicity remains a challenge. Precision approaches may exploit ATP6V1B2-mutant lymphoma sensitivity to autophagy blockade.	GO:0097401 synaptic vesicle lumen acidification;GO:0016188 synaptic vesicle maturation;GO:0007035 vacuolar acidification		FDA approved drug targets:Small molecule drugs; Predicted intracellular proteins; Disease related genes; Human disease related genes:Congenital malformations:Other congenital malformations; Transporters:Primary Active Transporters	Vesicles (Supported)	Gallium nitrate; 4-(2-Aminoethyl)Benzenesulfonyl Fluoride			0.0	1.0	0.0	0.0	0.0	0.0	0.0	0.0	0.0	1.0	0.0	0.0	0.0	0.0	0.0	0.0	0.0	0.0	0.0	0.0
ENSG00000130227	23039	ensembl_gene_id	H. sapiens	23039	H. sapiens	XPO7	exportin 7	XPO7 encodes exportin 7, a member of the importin- superfamily responsible for nuclear export of specific proteins and RNAs. It operates through Ran-GTP-dependent transport, recognizing cargo molecules and mediating their passage through nuclear pore complexes. XPO7 contributes to regulated nucleocytoplasmic trafficking, influencing gene expression, cell cycle progression, and stress responses. Its activity integrates with broader nuclear transport networks that maintain cellular homeostasis.	XPO7 dysregulation has been associated with cancer, where altered nuclear transport contributes to aberrant localization of transcription factors and tumor suppressors. Although no approved drugs directly target XPO7, nuclear transport inhibitors such as selinexor demonstrate the therapeutic potential of modulating karyopherin pathways. XPO7 is under investigation for roles in hematologic malignancies and neurodegenerative diseases. Drug discovery efforts focus on understanding cargo specificity and identifying vulnerabilities in nuclear export mechanisms that could be exploited therapeutically.	GO:0006611 protein export from nucleus;GO:0051168 nuclear export;GO:0006913 nucleocytoplasmic transport		Predicted intracellular proteins; Transporters:Transporter channels and pores				(M5945)HALLMARK HEME METABOLISM	0.0	0.0	0.0	0.0	0.0	0.0	0.0	0.0	0.0	1.0	0.0	0.0	0.0	0.0	0.0	0.0	0.0	0.0	0.0	0.0
ENSG00000197217	9583	ensembl_gene_id	H. sapiens	9583	H. sapiens	ENTPD4	ectonucleoside triphosphate diphosphohydrolase 4	ENTPD4 encodes ectonucleoside triphosphate diphosphohydrolase 4, a lysosome- and Golgi-associated apyrase that hydrolyzes nucleotide di- and triphosphates in a Ca2+/Mg2+-dependent manner, with preference for pyrimidine nucleotides. By degrading luminal UDP and other nucleotides generated during glycosylation, it supports nucleotide salvage, glycoprotein maturation, and quality control in the secretory pathway. Alternative isoforms differ in cation dependence and substrate specificity, fine-tuning local nucleotide homeostasis. ENTPD4 has also been implicated in non-classical apoptotic signaling, where it modulates cell death pathways triggered by viral proteins and other cellular stressors.	ENTPD4 has not been firmly established as a monogenic disease gene, but its role in lysosomal and Golgi nucleotide metabolism links it to pathways relevant for protein glycosylation disorders, apoptosis, and cellular stress responses. Altered ENTPD4 expression has been explored in the context of viral protein-induced cell death and cancer cell viability, suggesting potential relevance for oncology. Currently, there are no approved drugs directly targeting ENTPD4, and therapeutic efforts instead focus on broader modulation of glycosylation, lysosomal function, or apoptotic signaling, where ENTPD4 may serve as a biomarker or secondary modifier.	GO:0046712 GDP catabolic process;GO:0006256 UDP catabolic process;GO:0009140 pyrimidine nucleoside diphosphate catabolic process		Predicted intracellular proteins; Enzymes; ENZYME proteins:Hydrolases	Vesicles (Approved)				0.0	0.0	0.0	0.0	0.0	0.0	0.0	0.0	0.0	0.0	0.0	0.0	0.0	0.0	0.0	0.0	0.0	0.0	0.0	0.0
ENSG00000147454	51312	ensembl_gene_id	H. sapiens	51312	H. sapiens	SLC25A37	solute carrier family 25 member 37	SLC25A37 encodes mitoferrin-1, a mitochondrial inner membrane transporter that imports ferrous iron into the mitochondrial matrix. This iron supply is essential for heme synthesis and iron-sulfur cluster biogenesis, particularly in erythroid cells undergoing hemoglobinization. By controlling mitochondrial iron flux, SLC25A37 coordinates red blood cell maturation, respiratory chain function, and cellular redox balance. Its activity is tightly regulated to prevent both iron deficiency in mitochondria and toxic iron overload.	Impaired SLC25A37 function disrupts mitochondrial iron import, leading to defective heme synthesis, anemia, and potential sideroblastic or microcytic phenotypes. Experimental models show that altered mitoferrin-1 expression can contribute to disordered erythropoiesis and iron misdistribution, with secondary oxidative stress. Although no approved drugs directly target SLC25A37, iron chelators, iron supplementation, and modulators of hepcidin-ferroportin signaling are used to manage related iron disorders. Drug discovery efforts consider mitoferrin-1 and its regulatory partners as potential targets for fine-tuning mitochondrial iron handling in anemia and iron overload conditions.	GO:0048250 iron import into the mitochondrion;GO:0046985 positive regulation of hemoglobin biosynthetic process;GO:0046984 regulation of hemoglobin biosynthetic process		Predicted intracellular proteins; Transporters:Electrochemical Potential-driven transporters	Mitochondria (Approved); Additional: Cytosol			(M5945)HALLMARK HEME METABOLISM	0.0	0.0	0.0	0.0	0.0	0.0	0.0	0.0	0.0	1.0	0.0	0.0	0.0	0.0	0.0	0.0	0.0	1.0	0.0	0.0
ENSG00000167034	4824	ensembl_gene_id	H. sapiens	4824	H. sapiens	NKX3-1	NK3 homeobox 1	NKX3-1 encodes a prostate-restricted homeobox transcription factor that regulates epithelial differentiation, secretory function, and growth restraint in the prostate. Androgen-responsive and localized to chromosome 8p21, it binds specific DNA motifs to control genes involved in luminal cell identity, protein secretion, DNA repair, and oxidative stress responses. NKX3-1 cooperates with the androgen receptor and other transcription factors in feed-forward regulatory loops that integrate hormonal cues with lineage programs. By maintaining luminal differentiation and genomic integrity, NKX3-1 functions as a key gatekeeper of normal prostate architecture and physiology from development through adulthood.	NKX3-1 is frequently lost or downregulated early in human prostate carcinogenesis due to 8p21 deletions and epigenetic changes, contributing to prostatic intraepithelial neoplasia and progression to invasive cancer. While traditionally viewed as a tumor suppressor, emerging data suggest context-dependent oncogenic roles in castration-resistant disease where NKX3-1 can act as a critical androgen receptor cofactor. There are no drugs that directly target NKX3-1, but its status influences response to androgen deprivation and AR-directed therapies such as enzalutamide and abiraterone. NKX3-1 is also used as a diagnostic immunohistochemical marker for prostate origin, and understanding its regulatory network may reveal vulnerabilities in AR-driven prostate cancer.	GO:0060768 regulation of epithelial cell proliferation involved in prostate gland development;GO:0060770 negative regulation of epithelial cell proliferation involved in prostate gland development;GO:2000834 regulation of androgen secretion		Transcription factors:Helix-turn-helix domains; Predicted intracellular proteins; Cancer-related genes:Candidate cancer biomarkers; Human disease related genes:Cancers:Cancers of male genital organs	Cytosol;Nucleoplasm (Approved)		(M285)PID HNF3A PATHWAY; (M58)PID AR PATHWAY	(M5908)HALLMARK ANDROGEN RESPONSE	0.0	1.0	0.0	0.0	0.0	1.0	0.0	0.0	0.0	0.0	0.0	0.0	1.0	0.0	0.0	0.0	0.0	0.0	0.0	0.0
ENSG00000147419	55246	ensembl_gene_id	H. sapiens	55246	H. sapiens	CCDC25	coiled-coil domain containing 25	CCDC25 encodes a coiled-coil domain-containing protein that binds extracellular DNA and localizes to the plasma membrane and endomembrane system. It has been identified as a receptor for neutrophil extracellular trap (NET)-derived DNA, promoting downstream signaling that enhances cell motility. By linking extracellular chromatin cues to intracellular cytoskeletal rearrangements, CCDC25 drives directed migration and invasion, particularly in cancer cells exposed to NETs in the tumor microenvironment. Its DNA-binding capacity and membrane localization position it as a key sensor of extracellular DNA that shapes cell movement.	CCDC25 has gained prominence in cancer biology as a mediator of metastasis. Tumor cells expressing CCDC25 respond to NET-derived DNA by activating signaling pathways that promote migration, invasion, and colonization of distant organs, especially in gastrointestinal and breast cancers. High CCDC25 expression correlates with poor prognosis and increased metastatic burden. There are no approved drugs directly targeting CCDC25, but blocking NET formation, degrading extracellular DNA, or inhibiting downstream signaling pathways (such as Src or integrin signaling) are active areas of metastasis-focused drug discovery that functionally intersect CCDC25 activity.	GO:2000147 positive regulation of cell motility;GO:0040017 positive regulation of locomotion;GO:2000145 regulation of cell motility		Predicted intracellular proteins	Golgi apparatus;Nucleoplasm (Approved); Additional: Cytosol				0.0	0.0	0.0	0.0	0.0	0.0	0.0	0.0	0.0	0.0	0.0	0.0	0.0	0.0	0.0	0.0	0.0	0.0	0.0	0.0
ENSG00000171320	157570	ensembl_gene_id	H. sapiens	157570	H. sapiens	ESCO2	establishment of sister chromatid cohesion N-acetyltransferase 2	ESCO2 encodes an acetyltransferase required for establishing sister chromatid cohesion during S phase. It acetylates cohesin subunits on newly replicated DNA, stabilizing cohesin rings that hold sister chromatids together until anaphase. This cohesion is essential for accurate chromosome segregation, DNA repair, and proper higher-order chromatin organization. ESCO2 activity is tightly coordinated with replication forks and cell cycle regulators, making it a central player in genome stability and faithful transmission of genetic information during mitosis.	Biallelic ESCO2 mutations cause Roberts syndrome, a rare cohesinopathy characterized by severe pre- and postnatal growth retardation, limb malformations, craniofacial anomalies, and chromosomal segregation defects. At the cellular level, ESCO2 deficiency leads to premature chromatid separation, aneuploidy, and increased DNA damage. There are no ESCO2-targeted therapies; management is supportive and focused on congenital anomalies. However, the cohesin-ESCO2 axis is of interest in cancer biology, where cohesion defects and chromosomal instability may create vulnerabilities exploitable by DNA damage response inhibitors and synthetic lethal strategies.	GO:0034421 post-translational protein acetylation;GO:0007064 mitotic sister chromatid cohesion;GO:0006473 protein acetylation		Human disease related genes:Congenital malformations:Congenital malformations of the musculoskeletal system; Predicted intracellular proteins; Human disease related genes:Congenital malformations:Other congenital malformations; Disease related genes	Nucleoplasm (Supported); Additional: Cell Junctions;Golgi apparatus				0.0	0.0	0.0	1.0	0.0	0.0	1.0	0.0	0.0	0.0	0.0	1.0	0.0	0.0	0.0	0.0	0.0	0.0	0.0	0.0
ENSG00000168078	55872	ensembl_gene_id	H. sapiens	55872	H. sapiens	PBK	PDZ binding kinase	PBK encodes PDZ binding kinase, also known as TOPK, a serine/threonine kinase related to MAPKK family members. It is highly expressed in proliferating cells, particularly in testis and activated lymphoid cells, and is activated by mitotic phosphorylation. PBK participates in cell cycle regulation, mitotic progression, and may support spermatogenesis and immune cell activation. By phosphorylating downstream substrates involved in proliferation and survival, PBK integrates mitogenic and stress signals, making it a key regulator of rapidly dividing cells and germ cell development.	PBK is frequently overexpressed in a wide range of cancers, including lung, colorectal, breast, and hematologic malignancies, where it promotes proliferation, survival, and therapy resistance. High PBK levels often correlate with poor prognosis, making it an attractive oncology drug target. Multiple small-molecule PBK/TOPK inhibitors are in preclinical or early clinical development, aiming to selectively kill tumor cells or sensitize them to chemo- and radiotherapy. While no PBK-specific drug is yet approved, its cancer-restricted expression pattern and mitotic role support ongoing targeted drug discovery efforts.	GO:0000165 MAPK cascade;GO:0000278 mitotic cell cycle;GO:0141124 intracellular signaling cassette	yes	ENZYME proteins:Transferases; Predicted intracellular proteins; Enzymes; Kinases:STE Ser/Thr protein kinases	Cytosol (Approved)			(M5901)HALLMARK G2M CHECKPOINT	0.0	0.0	0.0	0.0	0.0	0.0	1.0	0.0	0.0	0.0	0.0	0.0	0.0	1.0	0.0	0.0	0.0	0.0	0.0	0.0
ENSG00000104290	7976	ensembl_gene_id	H. sapiens	7976	H. sapiens	FZD3	frizzled class receptor 3	FZD3 encodes frizzled class receptor 3, a seven-transmembrane receptor for Wnt ligands and a component of canonical -catenin signaling. It helps transduce extracellular Wnt cues into intracellular pathways that regulate cell fate, proliferation, and polarity. FZD3 is expressed in the nervous system and skin, with evidence for roles in axon guidance and mammalian hair follicle development. Through modulation of Wnt/-catenin and possibly noncanonical Wnt signaling, FZD3 contributes to tissue patterning, synaptic connectivity, and maintenance of stem and progenitor cell populations.	FZD3 has been implicated as a susceptibility locus for schizophrenia, with genetic variants associated with altered risk and potentially disrupted neurodevelopmental Wnt signaling. Dysregulated FZD3 activity may also contribute to other neuropsychiatric conditions and cancers where Wnt pathways drive aberrant proliferation or stemness. While no approved drugs specifically target FZD3, multiple Wnt pathway modulators and -catenin inhibitors are in development or clinical trials for oncology and fibrosis. FZD3 remains a candidate target for precision neuropsychiatric therapeutics, though translating genetic associations into effective drugs is still an active research challenge.	GO:0045976 negative regulation of mitotic cell cycle, embryonic;GO:1904693 midbrain morphogenesis;GO:0009794 regulation of mitotic cell cycle, embryonic		G-protein coupled receptors:Family fz/smo receptors; Predicted intracellular proteins; G-protein coupled receptors:GPCRs excl olfactory receptors	Nucleoplasm (Approved); Additional: Nuclear membrane;Vesicles		(M5493)WNT SIGNALING		0.0	0.0	0.0	0.0	0.0	0.0	0.0	0.0	0.0	0.0	0.0	0.0	1.0	0.0	0.0	0.0	0.0	0.0	0.0	1.0
ENSG00000133872	51669	ensembl_gene_id	H. sapiens	51669	H. sapiens	SARAF	store-operated calcium entry associated regulatory factor	SARAF encodes the store-operated calcium entry associated regulatory factor, an endoplasmic reticulum membrane protein enriched at ER-plasma membrane contact sites. It acts as a negative regulator of store-operated calcium entry (SOCE) by promoting slow calcium-dependent inactivation of the STIM-Orai complex once ER calcium stores are refilled. Through this feedback, SARAF prevents calcium overload, shapes cytosolic calcium oscillations, and safeguards signaling pathways controlling gene expression, secretion, and cell survival. Its activity is particularly important in excitable and immune cells, where precise tuning of SOCE is essential for activation thresholds and stimulus-response coupling.	Dysregulation of SARAF-mediated SOCE control can disturb calcium homeostasis, contributing to ER stress, mitochondrial dysfunction, and aberrant activation of calcium-dependent transcription factors such as NFAT. Experimental models link altered SARAF expression to cardiac hypertrophy, metabolic imbalance, and neurodegenerative or psychiatric phenotypes, although human genetic evidence is still sparse. Because SOCE is a validated target in immune, cardiovascular, and cancer biology, SARAF is emerging as an accessory node that could be modulated to fine-tune rather than fully block calcium influx. Drug discovery is preclinical, focusing on small molecules or peptides that influence SARAF-STIM-Orai interactions.	GO:2001256 regulation of store-operated calcium entry;GO:0051924 regulation of calcium ion transport;GO:0010959 regulation of metal ion transport		Transporters:Accessory Factors Involved in Transport; Predicted intracellular proteins	Endoplasmic reticulum (Supported); Additional: Rods & Rings				0.0	0.0	0.0	0.0	0.0	0.0	0.0	0.0	0.0	0.0	0.0	0.0	0.0	0.0	0.0	0.0	0.0	0.0	0.0	0.0
ENSG00000104660	23484	ensembl_gene_id	H. sapiens	23484	H. sapiens	LEPROTL1	leptin receptor overlapping transcript like 1	LEPROTL1 encodes leptin receptor overlapping transcript-like 1 (endospanin-2), a small tetraspanning membrane protein localized mainly to endosomes. It participates in late endosome-to-vacuole trafficking and negatively regulates growth hormone receptor (GHR) cell-surface expression, thereby dampening GH signaling, particularly in liver. LEPROTL1 expression is nutritionally regulated, increasing during fasting or diabetes, and likely integrates metabolic status with endocrine responsiveness. By controlling receptor availability and multivesicular body sorting, LEPROTL1 fine-tunes growth hormone and possibly leptin receptor pathways, influencing systemic growth and energy metabolism.	Overexpression of LEPROTL1 in transgenic mice causes growth retardation, reduced plasma IGF1, and hepatic GH resistance, implicating it in disorders of growth and metabolism. Human genetic or regulatory variation in LEPROTL1 may contribute to short stature, altered GH sensitivity, or skeletal phenotypes such as metaphyseal chondrodysplasia, and it has been examined in cancer cohorts for promoter mutations. There are no approved drugs that specifically target LEPROTL1, but its role as a negative regulator of GH signaling suggests that modulating its expression or function could refine GH therapy, improve metabolic control, or adjust anabolic responses in selected patients.	GO:0060400 negative regulation of growth hormone receptor signaling pathway;GO:0060398 regulation of growth hormone receptor signaling pathway;GO:0032511 late endosome to vacuole transport via multivesicular body sorting pathway							0.0	0.0	0.0	0.0	0.0	0.0	0.0	0.0	0.0	1.0	0.0	0.0	0.0	0.0	0.0	0.0	0.0	0.0	0.0	0.0
ENSG00000104671	10671	ensembl_gene_id	H. sapiens	10671	H. sapiens	DCTN6	dynactin subunit 6	DCTN6 encodes dynactin subunit 6 (p27), a component of the dynactin complex that activates cytoplasmic dynein for long-range, processive transport along microtubules. It forms a heterodimer with p25 and contributes to the pointed-end subcomplex, helping link dynein-dynactin to specific cargoes such as endomembranes and endosomes. DCTN6 also participates in mitosis, where its C-terminal phosphorylation recruits polo-like kinase 1 to kinetochores, supporting proper chromosome alignment and kinetochore-microtubule attachments. Through these roles, DCTN6 is central to intracellular trafficking, organelle positioning, and accurate cell division.	While the original RefSeq summary noted an unclear function, broader data now link DCTN6 to neurological disease, including associations with autosomal dominant nonsyndromic deafness and Charcot-Marie-Tooth disease type 2O, reflecting the importance of dynein-dynactin transport in neurons. Disruption of dynactin components is also implicated in neurodegeneration and cancer cell biology. No approved drugs specifically target DCTN6 or dynactin, but microtubule-directed agents (taxanes, vinca alkaloids) and mitotic kinase inhibitors indirectly affect these pathways. Future therapies might aim to stabilize dynein-dynactin interactions or correct trafficking defects in axonopathies.	GO:0007052 mitotic spindle organization;GO:1902850 microtubule cytoskeleton organization involved in mitosis;GO:0007051 spindle organization		Predicted intracellular proteins	Cytosol (Approved)				0.0	1.0	0.0	0.0	0.0	0.0	1.0	0.0	0.0	0.0	1.0	0.0	0.0	0.0	0.0	0.0	0.0	0.0	0.0	0.0
ENSG00000198042	84549	ensembl_gene_id	H. sapiens	84549	H. sapiens	MAK16	MAK16 homolog	MAK16 encodes a nucleolar RNA-binding protein involved in ribosome biogenesis, particularly maturation of 5.8S rRNA and large subunit (LSU) rRNA. It participates in assembly or processing steps required for formation of functional large ribosomal subunits, likely acting within preribosomal complexes. By supporting efficient rRNA maturation and ribosome production, MAK16 helps sustain global protein synthesis and cell growth. Its nucleolar localization underscores a central role in coordinating ribosome output with cellular proliferation and metabolic demands.	Although MAK16 has not yet been firmly linked to a specific Mendelian disorder, perturbation of ribosome biogenesis factors is increasingly recognized in ribosomopathies and cancer. Altered MAK16 expression or function could theoretically contribute to defects in hematopoiesis, development, or tumorigenesis by disturbing translational capacity and stress responses. As ribosome biogenesis is a vulnerability in many cancers, components of this pathway, including MAK16-associated complexes, are being explored indirectly through inhibitors of RNA polymerase I, rRNA processing, and nucleolar stress signaling. No MAK16-targeted drugs currently exist.	GO:0000470 maturation of LSU-rRNA;GO:0000460 maturation of 5.8S rRNA;GO:0042273 ribosomal large subunit biogenesis		Predicted intracellular proteins	Nucleoli;Vesicles (Approved)				0.0	0.0	1.0	0.0	0.0	0.0	0.0	0.0	0.0	0.0	0.0	0.0	0.0	0.0	0.0	0.0	0.0	0.0	0.0	0.0
ENSG00000147475	11160	ensembl_gene_id	H. sapiens	11160	H. sapiens	ERLIN2	ER lipid raft associated 2	ERLIN2 encodes an SPFH-domain protein localized to cholesterol-rich lipid raft-like microdomains of the endoplasmic reticulum. Together with ERLIN1, it forms a complex that recognizes activated inositol 1,4,5-trisphosphate receptors and promotes their ER-associated degradation, thereby tuning intracellular calcium signaling. ERLIN2 also participates in broader ER quality control and membrane organization, influencing neuronal survival and axonal maintenance.	Biallelic ERLIN2 mutations cause autosomal recessive spastic paraplegia 18, characterized by early-onset lower limb spasticity, developmental delay, and variably intellectual disability. Disrupted ERLIN2 function likely impairs IP3 receptor turnover and ER homeostasis, leading to chronic calcium dysregulation and corticospinal tract degeneration. No ERLIN2-specific therapies exist; management is symptomatic with spasticity control and rehabilitation. Drug discovery is at an early stage, focusing on modulating ER stress, calcium signaling, or downstream neurodegenerative pathways as potential intervention points.	GO:0032933 SREBP signaling pathway;GO:0071501 cellular response to sterol depletion;GO:0006991 response to sterol depletion		Predicted intracellular proteins; Potential drug targets; Disease related genes; Transporters:Accessory Factors Involved in Transport; Transporters:Transporter channels and pores; Human disease related genes:Nervous system diseases:Other nervous and sensory system diseases	Endoplasmic reticulum (Supported)				0.0	0.0	0.0	0.0	0.0	0.0	0.0	0.0	0.0	0.0	0.0	0.0	0.0	0.0	0.0	0.0	0.0	0.0	0.0	0.0
ENSG00000147471	11212	ensembl_gene_id	H. sapiens	11212	H. sapiens	PLPBP	pyridoxal phosphate binding protein	PLPBP encodes a pyridoxal 5'-phosphate (PLP) binding protein that maintains intracellular vitamin B6 cofactor homeostasis. By buffering and chaperoning PLP, it protects cells from reactive aldehyde toxicity while ensuring adequate cofactor supply for PLP-dependent enzymes in neurotransmitter synthesis, amino acid metabolism, and one-carbon pathways. PLPBP is widely expressed and acts as a central node connecting vitamin B6 availability to metabolic and neuronal function. Its tumor-suppressive properties in hepatocellular carcinoma and other epithelial tumors likely reflect its impact on metabolic and redox balance.	Loss-of-function PLPBP mutations cause a form of pyridoxine-dependent epilepsy characterized by early-onset, treatment-responsive seizures due to disrupted PLP homeostasis and impaired neurotransmitter metabolism. High-dose pyridoxine or PLP supplementation is an effective therapy, making PLPBP-related epilepsy a paradigm of vitamin-responsive genetic disease. Reduced PLPBP expression has also been linked to tumor progression in hepatocellular carcinoma and other solid tumors, highlighting it as a potential prognostic marker. While no drugs directly target PLPBP, modulation of vitamin B6 metabolism and combination with standard anticancer therapies are being explored.	GO:0042816 vitamin B6 metabolic process;GO:0006766 vitamin metabolic process;GO:0072524 pyridine-containing compound metabolic process		Human disease related genes:Nervous system diseases:Epilepsy; Predicted intracellular proteins; Disease related genes	Cytosol (Enhanced)	Pyridoxal phosphate; Proline			0.0	0.0	0.0	0.0	0.0	0.0	0.0	0.0	0.0	0.0	0.0	0.0	0.0	0.0	0.0	0.0	0.0	0.0	0.0	0.0
ENSG00000156675	80223	ensembl_gene_id	H. sapiens	80223	H. sapiens	RAB11FIP1	RAB11 family interacting protein 1	RAB11FIP1 encodes Rab11 family-interacting protein 1 (also known as RCP), an effector of the small GTPase RAB11 that regulates recycling endosome trafficking. It coordinates endocytic sorting and recycling of cargo such as integrins and EGFR, thereby influencing cell adhesion, migration, and growth factor signaling. pmc.ncbi.nlm.nih.gov +1 RAB11FIP1 links recycling vesicles to the cytoskeleton and the trans-Golgi network, helping maintain membrane composition and polarity. Through its scaffolding functions, it integrates vesicle dynamics with Ras-ERK pathway activation and other signaling cascades that shape cellular behavior in development and disease.	RAB11FIP1 is frequently amplified and overexpressed in breast cancer within the 8p11-12 amplicon, where it acts as an oncogene promoting Ras activation, ERK signaling, invasion, and metastasis. Nature +1 High RCP levels correlate with aggressive tumor phenotypes and poor prognosis, and similar alterations are reported in other carcinomas. Targeted drug discovery is focused on disrupting RAB11FIP1-mediated trafficking or its interaction with Ras and receptor tyrosine kinases, though no approved therapies directly target it yet. Its amplification status may help stratify patients for therapies aimed at EGFR, HER2, or Ras-MAPK pathways and guide development of inhibitors of endosomal recycling.	GO:0070164 negative regulation of adiponectin secretion;GO:0070163 regulation of adiponectin secretion;GO:0046888 negative regulation of hormone secretion		Predicted intracellular proteins	Vesicles (Enhanced)				0.0	0.0	0.0	0.0	0.0	0.0	0.0	0.0	0.0	0.0	0.0	0.0	0.0	0.0	0.0	0.0	0.0	0.0	0.0	0.0
ENSG00000129691	9070	ensembl_gene_id	H. sapiens	9070	H. sapiens	ASH2L	ASH2 like, histone lysine methyltransferase complex subunit	ASH2L encodes a core subunit of the COMPASS/MLL histone H3K4 methyltransferase complexes, which deposit activating H3K4 methyl marks at promoters and enhancers. By binding beta-catenin and transcriptional regulatory regions, ASH2L helps recruit and stabilize methyltransferase complexes, promoting transcription initiation-coupled chromatin remodeling and positive regulation of cell proliferation and estrogen-responsive genes. It also participates in DNA damage responses, linking chromatin state to genome stability. ASH2L thus acts as an epigenetic coactivator shaping gene expression programs in development and cancer.	Aberrant ASH2L activity contributes to oncogenesis by sustaining pro-proliferative and stemness-associated transcriptional programs, particularly in leukemias and solid tumors with MLL rearrangements or Wnt/beta-catenin activation. While no ASH2L-specific inhibitors are approved, drug discovery targets its associated MLL/COMPASS complexes and interacting epigenetic enzymes, including menin-MLL, DOT1L, and BET bromodomains, several of which have advanced into clinical trials for acute leukemias and other cancers. ASH2L expression may serve as a biomarker for sensitivity to such epigenetic therapies and for stratifying tumors dependent on H3K4 methylation-driven transcription.	GO:0045815 transcription initiation-coupled chromatin remodeling;GO:0141137 positive regulation of gene expression, epigenetic;GO:0043627 response to estrogen		Predicted intracellular proteins	Nucleoplasm (Supported); Additional: Plasma membrane				0.0	0.0	0.0	0.0	1.0	1.0	0.0	0.0	0.0	0.0	0.0	0.0	0.0	0.0	0.0	0.0	0.0	0.0	0.0	0.0
ENSG00000156735	9530	ensembl_gene_id	H. sapiens	9530	H. sapiens	BAG4	BAG cochaperone 4	BAG4 encodes a BAG-domain cochaperone, also known as SODD, that binds Hsc70/Hsp70 and the death domains of TNF receptor 1 (TNFR1) and death receptor 3. By occupying these receptors in the absence of ligand, BAG4 suppresses spontaneous assembly of death-inducing signaling complexes and thereby restrains caspase-dependent apoptosis. Through its interactions with chaperones and growth factor receptors, BAG4 fine-tunes protein folding, receptor stability, and the balance between survival and death signaling in epithelial and other proliferative cell types.	Overexpression of BAG4 has been observed in several solid tumors, where it dampens TNF-family death signaling and contributes to apoptosis resistance, immune evasion, and poor prognosis. Conversely, reduced BAG4 activity may sensitize cells to inflammatory cytokine-induced death in degenerative or autoimmune conditions. Although no marketed drugs specifically target BAG4, its role at TNFR1 suggests that modulating BAG4-receptor interactions could enhance the efficacy of TNF-related biologics or TRAIL agonists, and it is being investigated as a prognostic marker and potential target in cancer therapy.	GO:0097178 ruffle assembly;GO:1903748 negative regulation of protein localization to mitochondrion;GO:0010763 positive regulation of fibroblast migration		Predicted intracellular proteins			(M197)PID HIV NEF PATHWAY; (M144)PID CERAMIDE PATHWAY; (M128)PID TNF PATHWAY		0.0	1.0	0.0	0.0	0.0	0.0	0.0	0.0	0.0	0.0	0.0	0.0	0.0	0.0	0.0	0.0	0.0	0.0	0.0	0.0
ENSG00000147548	54904	ensembl_gene_id	H. sapiens	54904	H. sapiens	NSD3	nuclear receptor binding SET domain protein 3	NSD3 encodes a nuclear receptor binding SET domain histone methyltransferase that deposits methyl marks on histone H3, particularly at lysine residues such as H3K36 and context-dependent H3K4/H3K27, to regulate chromatin structure and transcription. Via its PWWP domains, NSD3 recognizes chromatin and recruits additional regulators, integrating signaling cues into epigenetic programs controlling proliferation, differentiation, and lineage identity. Alternative isoforms provide distinct regulatory modules, and NSD3 often acts within large transcriptional complexes, making it a key chromatin writer in development and oncogenic transcriptional reprogramming.	NSD3 is frequently amplified or rearranged in cancers, including breast, lung, and hematologic malignancies, where it drives oncogenic transcription and proliferation through aberrant histone methylation. NSD3 fusions and overexpression contribute to epigenetic addiction, making it an attractive target for precision oncology. Several small-molecule inhibitors and degraders against the NSD family, including NSD3, are in preclinical and early clinical development, aiming to normalize H3 methylation and suppress tumor growth. No NSD3-selective approved drugs exist yet, but epigenetic therapies targeting related writers and readers validate this strategy.	GO:0006338 chromatin remodeling;GO:0006325 chromatin organization;GO:0045893 positive regulation of DNA-templated transcription		Predicted intracellular proteins; Potential drug targets; Disease related genes; ENZYME proteins:Transferases; Cancer-related genes; Enzymes	Mitochondria (Approved); Additional: Nucleoplasm				0.0	0.0	0.0	0.0	0.0	0.0	0.0	0.0	0.0	0.0	0.0	0.0	0.0	0.0	0.0	0.0	0.0	0.0	0.0	0.0
ENSG00000147526	6867	ensembl_gene_id	H. sapiens	6867	H. sapiens	TACC1	transforming acidic coiled-coil containing protein 1	TACC1 encodes a transforming acidic coiled-coil protein that localizes to centrosomes and mitotic spindles, where it helps stabilize microtubules and ensure accurate chromosome segregation. It can also act as a transcriptional co-regulator, interacting with nuclear receptors and chromatin-associated complexes to fine-tune gene expression. Through these roles, TACC1 contributes to cell cycle progression, proliferation, and differentiation. Alternative isoforms may confer context-specific functions in different tissues, particularly in rapidly dividing epithelial cells where precise control of mitosis and transcriptional programs is essential for maintaining genomic stability.	TACC1 lies in an amplicon on chromosome 8p11-12 frequently gained in breast and other solid tumors, and its altered expression has been linked to oncogenesis, aneuploidy, and poor prognosis. Both overexpression and loss of specific isoforms can disrupt spindle integrity and transcriptional control, promoting tumor progression. Although there are no approved drugs directly targeting TACC1, it is mechanistically connected to pathways targeted by mitotic spindle poisons and FGFR1 inhibitors in this genomic region. Ongoing drug discovery explores TACC family proteins as biomarkers and potential vulnerabilities for precision oncology and synthetic lethal strategies.	GO:0030953 astral microtubule organization;GO:0007097 nuclear migration;GO:0051647 nucleus localization		Predicted intracellular proteins	Cytosol (Approved)		(M242)PID AURORA A PATHWAY; (M14)PID AURORA B PATHWAY		0.0	0.0	0.0	0.0	0.0	0.0	1.0	0.0	0.0	0.0	0.0	0.0	0.0	0.0	0.0	0.0	0.0	0.0	0.0	0.0
ENSG00000169490	83877	ensembl_gene_id	H. sapiens	83877	H. sapiens	TM2D2	TM2 domain containing 2	TM2D2 encodes a membrane protein containing a structural module related to seven-transmembrane G protein-coupled receptors, though it is not a classical GPCR. It shares sequence and structural similarity with beta-amyloid binding protein but does not itself regulate responses to beta-amyloid peptide. Instead, TM2D2 is thought to participate in cell death and proliferation signaling cascades, potentially acting as a modulator or adaptor within membrane signaling complexes. Alternative splicing generates at least two isoforms, which may confer tissue-specific or context-dependent regulatory roles in signal transduction.	TM2D2's putative role in cell death and proliferation pathways suggests relevance to cancer biology and possibly neurodegeneration, although direct genetic associations remain limited. Unlike related proteins that interface with amyloid pathways, TM2D2 has not been firmly linked to Alzheimer's disease, and its disease contributions are still being mapped. It is not currently a direct target of approved drugs, and no TM2D2-specific modulators are in clinical use. Nonetheless, its GPCR-like architecture and signaling connections make it an intriguing candidate for future target discovery in oncology and cell survival-modulating therapies.			Predicted intracellular proteins	Nucleoplasm;Plasma membrane;Vesicles (Approved)				0.0	0.0	0.0	0.0	0.0	0.0	0.0	0.0	0.0	0.0	0.0	0.0	0.0	0.0	0.0	0.0	0.0	0.0	0.0	0.0
ENSG00000168615	8754	ensembl_gene_id	H. sapiens	8754	H. sapiens	ADAM9	ADAM metallopeptidase domain 9	ADAM9 encodes a membrane-anchored metalloprotease-disintegrin of the ADAM family, combining proteolytic, adhesion, and signaling functions. It cleaves and sheds ectodomains of substrates such as heparin-binding EGF-like growth factor, modulating EGFR signaling, and participates in cell-cell and cell-matrix interactions via its disintegrin and cysteine-rich domains. ADAM9 interacts with SH3-domain proteins and mitotic arrest deficient 2 beta, influencing trafficking and signaling. It is expressed in many tissues and contributes to processes including fertilization, muscle development, neurogenesis, and tissue remodeling.	ADAM9 is overexpressed or dysregulated in multiple cancers, including breast, prostate, pancreatic, and lung tumors, where it promotes invasion, angiogenesis, and resistance to therapy through growth factor shedding and matrix remodeling. Germline ADAM9 mutations cause cone-rod dystrophy and other retinal degenerations, highlighting its role in photoreceptor integrity. Although no approved drugs selectively target ADAM9, broad-spectrum metalloprotease inhibitors and ADAM-family inhibitors have been explored in oncology with limited success. Ongoing drug discovery focuses on more selective ADAM9 inhibitors or antibodies, and on exploiting ADAM9 as a biomarker or therapeutic target in cancer and retinal disease.	GO:0034239 regulation of macrophage fusion;GO:0034241 positive regulation of macrophage fusion;GO:0042117 monocyte activation		Human disease related genes:Nervous system diseases:Eye disease; Predicted secreted proteins; Cancer-related genes:Candidate cancer biomarkers; Disease related genes	Vesicles (Approved); Additional: Endoplasmic reticulum	INCB7839	(M3468)NABA ECM REGULATORS; (M5885)NABA MATRISOME ASSOCIATED; (M5889)NABA MATRISOME	(M5946)HALLMARK COAGULATION; (M5915)HALLMARK APICAL JUNCTION; (M5921)HALLMARK COMPLEMENT	0.0	1.0	0.0	0.0	0.0	0.0	0.0	0.0	0.0	0.0	0.0	0.0	0.0	1.0	0.0	0.0	0.0	1.0	0.0	0.0
ENSG00000176907	56892	ensembl_gene_id	H. sapiens	56892	H. sapiens	TCIM	transcriptional and immune response regulator	TCIM encodes a small, largely unstructured nuclear protein that acts as a positive regulator of Wnt/-catenin signaling. By binding a transcriptional repressor of -catenin at nuclear speckles, TCIM competitively blocks repressor--catenin interactions, thereby enhancing -catenin-dependent gene expression. It also interfaces with NF-B and ERK1/2 pathways, positioning TCIM as a nodal integrator of proliferative and inflammatory signals. Through these activities, TCIM promotes expression of genes controlling cell cycle progression, survival, and stem-like properties, with particularly strong effects in rapidly dividing and transformation-prone cell populations.	TCIM is frequently upregulated in thyroid cancer, breast cancer, and hematologic malignancies, where it amplifies oncogenic Wnt/-catenin signaling and contributes to uncontrolled proliferation, survival, and therapy resistance. Its role in immune and ERK1/2 pathways suggests additional impact on tumor microenvironment and inflammatory crosstalk. While no approved drugs directly target TCIM, multiple Wnt/-catenin, NF-B, and MAPK inhibitors are in clinical use or development, offering indirect ways to counter TCIM-driven programs. TCIM is increasingly viewed as a potential biomarker of pathway activation and a future target for small molecules or protein-protein interaction disruptors.	GO:0002264 endothelial cell activation involved in immune response;GO:0042118 endothelial cell activation;GO:0045746 negative regulation of Notch signaling pathway		Predicted intracellular proteins	Nucleoplasm (Approved); Additional: Cytosol;Plasma membrane				0.0	0.0	0.0	0.0	0.0	0.0	0.0	0.0	0.0	0.0	0.0	0.0	1.0	0.0	0.0	0.0	0.0	0.0	0.0	0.0
ENSG00000147533	51125	ensembl_gene_id	H. sapiens	51125	H. sapiens	GOLGA7	golgin A7	GOLGA7 encodes a small Golgi-associated protein that participates in Golgi-to-plasma membrane trafficking and serves as an accessory subunit of DHHC palmitoyltransferase complexes. Localized to Golgi membranes and stacks, it stabilizes and regulates palmitoyltransferases, thereby controlling S-palmitoylation of diverse substrates, including signaling proteins and ion channels. Through its role in protein palmitoylation and trafficking, GOLGA7 influences membrane targeting, protein stability, and vesicular transport. It acts upstream of secretory pathway dynamics, integrating lipid modification with cargo delivery to the cell surface.	Altered GOLGA7 expression or function has been linked to defects in protein palmitoylation, which can impact neuronal signaling, immune receptor function, and oncogenic pathways, although direct monogenic diseases are not firmly established. Its role in stabilizing DHHC palmitoyltransferases makes it relevant to disorders where palmitoylation of key proteins, such as Ras family members or synaptic receptors, is disrupted. No approved drugs specifically target GOLGA7, but palmitoylation machinery is gaining attention as a drug discovery space in cancer and neurodegeneration. Current efforts focus on DHHC inhibitors and substrate-specific strategies, with GOLGA7 considered a modulatory rather than primary target.	GO:0018230 peptidyl-L-cysteine S-palmitoylation;GO:0018231 peptidyl-S-diacylglycerol-L-cysteine biosynthetic process from peptidyl-cysteine;GO:0018198 peptidyl-cysteine modification		Transporters:Accessory Factors Involved in Transport; Predicted intracellular proteins					0.0	0.0	0.0	0.0	1.0	0.0	0.0	0.0	1.0	1.0	1.0	0.0	0.0	0.0	0.0	0.0	0.0	0.0	1.0	0.0
ENSG00000147536	84296	ensembl_gene_id	H. sapiens	84296	H. sapiens	GINS4	GINS complex subunit 4	GINS4 encodes one of four subunits (Sld5, Psf1/GINS1, Psf2/GINS2, Psf3/GINS3, and GINS4) that assemble into the heterotetrameric GINS complex, a core component of the eukaryotic replisome. GINS4 helps bridge the MCM helicase and Cdc45 to form the CMG complex, which unwinds DNA at replication forks. By stabilizing origin firing and fork progression, GINS4 is essential for the initiation and elongation phases of DNA replication. Its conserved role from yeast to humans underscores its importance in maintaining genome integrity, proper S-phase progression, and faithful cell division in proliferating tissues.	Dysregulation of GINS4 expression has been reported in multiple cancers, where its overexpression correlates with high proliferation indices, genomic instability, and poor prognosis. Because the GINS complex is indispensable for DNA replication, GINS4 and its partners are attractive targets for anti-proliferative therapies aimed at selectively stressing tumor replication forks. Current drug discovery focuses on small molecules that disrupt CMG assembly or replisome stability rather than GINS4 alone, and no GINS4-specific inhibitors are approved. Nonetheless, GINS4 expression is being explored as a biomarker for cancer aggressiveness and potential response to replication-targeted chemotherapies.	GO:0000727 double-strand break repair via break-induced replication;GO:0000724 double-strand break repair via homologous recombination;GO:0000725 recombinational repair		Predicted intracellular proteins	Nucleoplasm (Approved); Additional: Centrosome			(M5925)HALLMARK E2F TARGETS	0.0	0.0	0.0	1.0	0.0	1.0	0.0	0.0	0.0	0.0	0.0	0.0	0.0	0.0	0.0	0.0	1.0	0.0	0.0	0.0
ENSG00000083168	7994	ensembl_gene_id	H. sapiens	7994	H. sapiens	KAT6A	lysine acetyltransferase 6A	KAT6A encodes a histone acetyltransferase of the MOZ/MYST family that acetylates histone H3, particularly at lysine 9, to promote open chromatin and active transcription. The protein contains a nuclear localization signal, double C2H2 zinc fingers that recognize acetylated histone tails, a catalytic HAT domain, and transactivation regions that recruit co-regulators. KAT6A functions as a coactivator for multiple transcription factors, integrating developmental and differentiation cues with epigenetic regulation. Through its control of gene expression programs, it is critical for hematopoiesis, neurodevelopment, and proper organogenesis.	Germline KAT6A variants cause an autosomal dominant neurodevelopmental disorder characterized by intellectual disability, speech delay, and distinctive craniofacial features, often termed KAT6A syndrome. Somatic chromosomal translocations involving KAT6A, such as KAT6A-CREBBP or KAT6A-RUNX1 fusions, are recurrent in acute myeloid leukemia and drive leukemogenesis via aberrant acetylation and transcription. These insights have spurred development of KAT6A/B inhibitors, which show preclinical efficacy in AML and solid tumors by inducing differentiation and apoptosis. Early-stage clinical trials are evaluating small-molecule KAT6A/B inhibitors, but no KAT6A-targeted therapy is yet approved, and epigenetic combination strategies remain an active area of research.	GO:0090398 cellular senescence;GO:1901796 regulation of signal transduction by p53 class mediator;GO:0006334 nucleosome assembly		Predicted intracellular proteins; Human disease related genes:Other diseases:Mental and behavioural disorders; Potential drug targets; Disease related genes; ENZYME proteins:Transferases; Cancer-related genes; Transcription factors:Zinc-coordinating DNA-binding domains; Enzymes	Nuclear speckles (Supported); Additional: Cytosol;Nucleoli				0.0	0.0	0.0	0.0	0.0	0.0	1.0	0.0	0.0	0.0	0.0	0.0	0.0	0.0	0.0	0.0	0.0	0.0	0.0	1.0
ENSG00000078668	7419	ensembl_gene_id	H. sapiens	7419	H. sapiens	VDAC3	voltage dependent anion channel 3	VDAC3 encodes a voltage-dependent anion channel isoform located in the outer mitochondrial membrane, belonging to the porin family. Like other VDACs, it forms pores that facilitate the exchange of ATP, ADP, and small metabolites between mitochondria and cytosol, while also interacting with kinases and cytoskeletal components. VDAC3 appears to have specialized roles in redox sensing, mitochondrial quality control, and sperm flagellar function, complementing VDAC1 and VDAC2. It may contribute to regulation of mitochondrial permeability transition and apoptosis, integrating metabolic status with cell fate decisions.	VDAC3 dysfunction has been implicated in male infertility, particularly defects in sperm motility and mitochondrial integrity, and may contribute to broader mitochondrial diseases through impaired metabolite flux and redox signaling. Altered expression of VDAC isoforms, including VDAC3, has been observed in cancers and neurodegenerative conditions, where mitochondrial metabolism and apoptosis are rewired. No approved drugs specifically target VDAC3, but VDACs are being explored as targets for pro-apoptotic cancer therapies and neuroprotective agents. Small molecules that modulate mitochondrial permeability and VDAC interactions are in preclinical development, aiming to fine-tune cell death and survival pathways.	GO:0015853 adenine transport;GO:0120317 sperm mitochondrial sheath assembly;GO:0006863 purine nucleobase transport		Predicted intracellular proteins	Mitochondria (Supported)	Aluminium monostearate; PRLX 93936		(M5951)HALLMARK SPERMATOGENESIS; (M5926)HALLMARK MYC TARGETS V1; (M5936)HALLMARK OXIDATIVE PHOSPHORYLATION	0.0	1.0	0.0	0.0	0.0	0.0	0.0	0.0	0.0	0.0	0.0	0.0	0.0	0.0	0.0	0.0	0.0	0.0	0.0	0.0
ENSG00000168172	84376	ensembl_gene_id	H. sapiens	84376	H. sapiens	HOOK3	hook microtubule tethering protein 3	HOOK3 encodes hook microtubule tethering protein 3, a coiled-coil cytosolic protein with a conserved N-terminal domain that binds microtubules and a C-terminal region that interacts with organelles and vesicular structures. It functions as an adaptor linking cargo to the dynein-dynactin motor complex, facilitating endocytic trafficking, Golgi organization, and positioning of intracellular compartments. By coordinating microtubule-based transport, HOOK3 contributes to proper cell polarity, receptor recycling, and signal transduction, echoing roles first described for Drosophila Hook in the endocytic pathway.	HOOK3 has been implicated in neurodevelopmental and psychiatric conditions through chromosomal rearrangements and fusion events that alter its expression or create oncogenic chimeras. In cancer, HOOK3 fusions with RET and other kinases can drive aberrant signaling, making these fusion proteins actionable targets in precision oncology. Approved RET inhibitors such as selpercatinib and pralsetinib are effective against some HOOK3-RET fusion-positive tumors, illustrating how HOOK3 involvement informs targeted therapy. Beyond fusions, dysregulated HOOK3-mediated trafficking may contribute to neurodegeneration, though specific drugs against native HOOK3 are not yet available.	GO:0022027 interkinetic nuclear migration;GO:1905719 protein localization to perinuclear region of cytoplasm;GO:0034454 microtubule anchoring at centrosome		Predicted intracellular proteins; Cancer-related genes	Centriolar satellite (Supported); Additional: Cytosol;Golgi apparatus			(M5893)HALLMARK MITOTIC SPINDLE	0.0	0.0	0.0	0.0	0.0	0.0	1.0	0.0	0.0	1.0	0.0	0.0	0.0	0.0	0.0	0.0	0.0	0.0	0.0	0.0
ENSG00000253729	5591	ensembl_gene_id	H. sapiens	5591	H. sapiens	PRKDC	protein kinase, DNA-activated, catalytic subunit	PRKDC encodes the catalytic subunit of DNA-dependent protein kinase (DNA-PKcs), a PI3/PI4-kinase family member essential for nonhomologous end joining (NHEJ) repair of DNA double-strand breaks. Activated by binding to Ku70/Ku80 at DNA ends, DNA-PKcs phosphorylates multiple substrates to coordinate end processing and ligation. It is also crucial for V(D)J recombination in developing lymphocytes, enabling antigen receptor diversification. Through these roles, PRKDC maintains genomic stability, supports adaptive immunity, and influences cellular responses to genotoxic stress and radiation.	PRKDC deficiency in humans causes a severe combined immunodeficiency with radiosensitivity due to impaired V(D)J recombination and defective DNA repair. In cancer, overactive DNA-PKcs promotes survival after DNA damage and contributes to therapy resistance, making PRKDC an attractive target in oncology. Several small-molecule DNA-PK inhibitors (such as peposertib and nedisertib) are in clinical trials, often combined with radiotherapy or DNA-damaging chemotherapy to enhance tumor killing. No DNA-PKcs inhibitor is yet widely approved, but this axis is a major focus of targeted drug discovery aimed at exploiting DNA repair vulnerabilities in tumors.	GO:1905219 regulation of platelet formation;GO:1905221 positive regulation of platelet formation;GO:0034462 small-subunit processome assembly	yes	Predicted intracellular proteins; Human disease related genes:Immune system diseases:Primary immunodeficiency; Cancer-related genes:Candidate cancer biomarkers; Disease related genes; Kinases:Atypical kinases; ENZYME proteins:Transferases; Potential drug targets; Enzymes	Nucleoplasm (Enhanced)	Caffeine; SF1126	(M42)PID DNA PK PATHWAY; (M258)PID BARD1 PATHWAY; (M249)PID PI3KCI AKT PATHWAY	(M5925)HALLMARK E2F TARGETS	0.0	0.0	1.0	0.0	0.0	1.0	1.0	0.0	0.0	0.0	0.0	1.0	1.0	0.0	0.0	0.0	0.0	1.0	0.0	1.0
ENSG00000104738	4173	ensembl_gene_id	H. sapiens	4173	H. sapiens	MCM4	minichromosome maintenance complex component 4	MCM4 encodes a core subunit of the minichromosome maintenance (MCM2-7) helicase complex, essential for the initiation and elongation phases of eukaryotic DNA replication. As part of the hexameric helicase loaded at replication origins, MCM4 participates in unwinding duplex DNA and coordinating recruitment of polymerases and other replisome factors. Its activity is tightly regulated by phosphorylation and cell cycle cues to ensure each segment of the genome is replicated once per cycle. Through safeguarding replication fork progression, MCM4 maintains genomic stability and supports proliferation in both normal and transformed cells.	Germline and somatic alterations in MCM4 have been associated with cancer predisposition, adrenal insufficiency, and immunodeficiency, reflecting the consequences of impaired replication licensing and fork stability. Overexpression of MCM4 is common in many tumors and correlates with high proliferation and poor prognosis, making it a potential biomarker and vulnerability in oncology. While no approved drugs directly inhibit MCM4, replication stress-targeting agents such as ATR, CHK1, and WEE1 inhibitors exploit the dependence of MCM4-high cancers on DNA damage response pathways. Drug discovery increasingly explores MCM complex components as targets to selectively kill rapidly dividing cells.	GO:1902292 cell cycle DNA replication initiation;GO:1902315 nuclear cell cycle DNA replication initiation;GO:1902975 mitotic DNA replication initiation		Predicted intracellular proteins; Human disease related genes:Immune system diseases:Primary immunodeficiency; ENZYME proteins:Hydrolases; Potential drug targets; Disease related genes; Enzymes	Nucleoplasm (Enhanced)		(M195)PID CMYB PATHWAY	(M5928)HALLMARK MYC TARGETS V2; (M5924)HALLMARK MTORC1 SIGNALING; (M5925)HALLMARK E2F TARGETS	0.0	0.0	0.0	1.0	0.0	1.0	1.0	0.0	0.0	0.0	0.0	1.0	0.0	0.0	0.0	0.0	1.0	0.0	0.0	1.0
ENSG00000169139	7336	ensembl_gene_id	H. sapiens	7336	H. sapiens	UBE2V2	ubiquitin conjugating enzyme E2 V2	UBE2V2 encodes an E2 variant ubiquitin-conjugating enzyme that lacks the catalytic cysteine but forms heterodimers with active E2s such as UBC13 (UBE2N) to assemble K63-linked polyubiquitin chains. These nondegradative chains act as scaffolds in DNA damage tolerance, NF-B signaling, and innate immune pathways. UBE2V2 thereby helps coordinate translesion DNA synthesis, repair of stalled replication forks, and inflammatory signaling. It is expressed in diverse tissues and may also contribute to differentiation of monocytes and enterocytes through context-dependent ubiquitin signaling.	Dysregulation of UBE2V2-dependent K63 ubiquitination can impair DNA damage responses and promote genomic instability, contributing to cancer development and therapy resistance. Overexpression has been reported in certain tumors, where it supports survival under genotoxic stress and enhances proinflammatory signaling. While no drugs specifically target UBE2V2, the UBC13-UBE2V2 complex is being explored as a druggable node to sensitize cancers to chemotherapy or radiotherapy and to modulate NF-B-driven inflammation. Small-molecule inhibitors of K63-specific E2 complexes are in early discovery, positioning UBE2V2 within a broader ubiquitin-system-targeted therapeutic landscape.	GO:1902523 positive regulation of protein K63-linked ubiquitination;GO:1900044 regulation of protein K63-linked ubiquitination;GO:1902916 positive regulation of protein polyubiquitination		Predicted intracellular proteins	Nucleoplasm (Supported)				0.0	0.0	0.0	1.0	0.0	1.0	0.0	0.0	0.0	0.0	0.0	1.0	0.0	0.0	0.0	0.0	1.0	1.0	0.0	1.0
ENSG00000023287	9821	ensembl_gene_id	H. sapiens	9821	H. sapiens	RB1CC1	RB1 inducible coiled-coil 1	RB1CC1 encodes a coiled-coil scaffold protein also known as FIP200, which integrates signaling pathways controlling cell growth, proliferation, apoptosis, autophagy, and migration. It interacts with ULK1 and other autophagy proteins to form the ULK complex, initiating autophagosome formation in response to nutrient status and stress. RB1CC1 also cooperates with the retinoblastoma protein to enhance RB1 transcription and reinforce tumor suppressor networks. By coordinating inputs from mTOR, FAK, and other pathways, RB1CC1 helps balance anabolic growth with catabolic recycling and cell survival decisions.	Loss or reduced function of RB1CC1 has been linked to tumorigenesis, as impaired autophagy and weakened RB1 signaling can promote genomic instability, metabolic stress, and uncontrolled proliferation. Altered RB1CC1 expression is reported in breast, liver, and other cancers, where it may influence prognosis and therapy response. While no drugs specifically target RB1CC1, many anticancer strategies modulate its pathways, including mTOR inhibitors and autophagy modulators such as rapalogs and chloroquine derivatives. Understanding RB1CC1's dual roles in tumor suppression and stress adaptation informs efforts to fine-tune autophagy in cancer and degenerative diseases.	GO:0034517 ribophagy;GO:1903059 regulation of protein lipidation;GO:0061723 glycophagy		Predicted intracellular proteins; Human disease related genes:Cancers:Cancers of the breast and female genital organs	Cytosol (Supported); Additional: Nuclear membrane		(M121)PID MTOR 4PATHWAY		0.0	0.0	0.0	0.0	0.0	0.0	0.0	0.0	0.0	0.0	0.0	0.0	0.0	0.0	0.0	0.0	0.0	1.0	0.0	0.0
ENSG00000187735	6917	ensembl_gene_id	H. sapiens	6917	H. sapiens	TCEA1	transcription elongation factor A1	TCEA1 encodes transcription elongation factor A1 (TFIIS), a nuclear protein that associates with RNA polymerase II to stimulate transcript elongation. It promotes cleavage and realignment of backtracked RNA, allowing Pol II to resume transcription after pausing or encountering DNA lesions. TCEA1 participates in positive regulation of DNA-templated transcription, supports expression of housekeeping and stress-responsive genes, and contributes to erythroid differentiation. Localized to nucleoplasm and nucleolus and functioning within TFIID-related complexes, it integrates with chromatin and general transcription machinery to maintain transcriptional fidelity and genome responsiveness.	Pathogenic variants in TCEA1 have been linked to a neurodevelopmental disorder with growth failure, microcephaly, and global developmental delay, likely due to impaired transcriptional elongation in rapidly developing tissues. Disruption of TCEA1 function may sensitize cells to transcriptional stress and DNA damage, potentially modifying cancer susceptibility or treatment responses, although this remains under investigation. No approved drugs directly target TCEA1, but its role in Pol II dynamics intersects with emerging therapies that modulate transcriptional stress, such as CDK9 and BET inhibitors. Genetic diagnosis primarily informs prognosis, supportive care, and reproductive counseling.	GO:0006368 transcription elongation by RNA polymerase II;GO:0006354 DNA-templated transcription elongation;GO:0006366 transcription by RNA polymerase II		Predicted intracellular proteins; Cancer-related genes; Disease related genes	Nucleoplasm (Supported); Additional: Nucleoli			(M5924)HALLMARK MTORC1 SIGNALING; (M5945)HALLMARK HEME METABOLISM	0.0	0.0	0.0	0.0	0.0	1.0	0.0	0.0	0.0	0.0	0.0	0.0	0.0	0.0	0.0	0.0	0.0	0.0	0.0	1.0
ENSG00000120992	10434	ensembl_gene_id	H. sapiens	10434	H. sapiens	LYPLA1	lysophospholipase 1	LYPLA1 encodes a cytosolic alpha/beta hydrolase that functions as a homodimer with lysophospholipase and depalmitoylating activity. It removes palmitate from S-acylated proteins, including small GTPases such as Ras, thereby regulating their membrane association, trafficking, and signaling output. By remodeling lysophospholipids and protein acylation status, LYPLA1 influences membrane dynamics, vesicle formation, and signal transduction pathways. Multiple transcript variants and pseudogenes reflect evolutionary expansion, while its enzymatic role positions LYPLA1 as a key regulator of lipid-protein interactions in diverse cell types.	Altered LYPLA1 activity can perturb Ras localization and downstream MAPK signaling, potentially contributing to oncogenic pathways, metabolic dysregulation, and neurobiology, although direct monogenic disease associations remain limited. Its depalmitoylase function makes it an attractive target in drug discovery aimed at modulating protein acylation, with implications for cancer, viral infection, and neurodegenerative disorders where palmitoylation cycles are critical. Experimental small-molecule inhibitors and activators of depalmitoylases are under investigation, but no LYPLA1-specific approved drugs currently exist. Therapeutic interest centers on selectively tuning Ras and other palmitoylated signaling proteins via LYPLA1-related mechanisms.	GO:1905336 negative regulation of aggrephagy;GO:0002084 protein depalmitoylation;GO:0042997 negative regulation of Golgi to plasma membrane protein transport		Predicted intracellular proteins; Enzymes; ENZYME proteins:Hydrolases	Cytosol;Nucleoplasm (Approved)				0.0	0.0	0.0	0.0	0.0	0.0	0.0	0.0	0.0	0.0	0.0	0.0	0.0	0.0	0.0	0.0	0.0	0.0	0.0	0.0
ENSG00000137547	29088	ensembl_gene_id	H. sapiens	29088	H. sapiens	MRPL15	mitochondrial ribosomal protein L15	MRPL15 encodes a protein component of the 39S large subunit of the mitochondrial ribosome, belonging to the EcoL15 family of ribosomal proteins. As part of the mitoribosomal core, it contributes to rRNA stabilization, ribosomal subunit architecture, and assembly, thereby enabling translation of the 13 mitochondrially encoded polypeptides essential for oxidative phosphorylation complexes. Because mammalian mitoribosomes have a high protein-to-rRNA ratio and species-specific composition, MRPL15 is crucial for efficient mitochondrial protein synthesis, respiratory chain function, and cellular energy metabolism, particularly in tissues with high oxidative demands.	Disruption of MRPL15 or its genomic locus can impair mitochondrial translation, leading to defective oxidative phosphorylation and bioenergetic failure, which may manifest as neurodevelopmental delay, growth abnormalities, or multisystem mitochondrial disease in severe cases. Copy number variations and deletions encompassing MRPL15 have been reported in patients with developmental disorders and in certain cancers, where altered mitochondrial function can influence tumor metabolism and survival. There are no drugs that specifically target MRPL15, and management of suspected MRPL15-related mitochondrial dysfunction is currently supportive, focusing on symptom control and, experimentally, on metabolic supplements or gene-based approaches to restore mitochondrial protein synthesis.	GO:0032543 mitochondrial translation;GO:0140053 mitochondrial gene expression;GO:0006412 translation		Predicted intracellular proteins; Ribosomal proteins	Mitochondria (Supported); Additional: Nucleoplasm			(M5905)HALLMARK ADIPOGENESIS; (M5936)HALLMARK OXIDATIVE PHOSPHORYLATION	0.0	1.0	0.0	0.0	0.0	0.0	0.0	0.0	0.0	0.0	0.0	0.0	0.0	0.0	0.0	0.0	0.0	0.0	0.0	0.0
ENSG00000137574	96764	ensembl_gene_id	H. sapiens	96764	H. sapiens	TGS1	trimethylguanosine synthase 1	TGS1 encodes trimethylguanosine synthase 1, an RNA cap methyltransferase that converts the 7-methylguanosine cap of small nuclear and small nucleolar RNAs into a 2,2,7-trimethylguanosine cap. This hypermethylation step is crucial for snRNP and snoRNP maturation, nuclear import, and proper spliceosome and ribonucleoprotein function. TGS1 localizes to the nucleus and cytosol, where it coordinates with cap-binding and processing factors to fine-tune RNA metabolism. Through these activities, TGS1 supports accurate pre-mRNA splicing and ribosomal RNA modification.	TGS1 deficiency disrupts snRNA and snoRNA cap maturation, leading to widespread splicing defects and altered ribonucleoprotein homeostasis. Emerging data link TGS1 dysfunction to neurodevelopmental phenotypes, motor neuron vulnerability, and possibly cancer, where RNA processing pathways are frequently rewired. Although no TGS1-specific drugs exist, its pathway intersects with spliceosome and epigenetic regulators that are already targeted in oncology. Future drug discovery may explore small-molecule modulators of cap methylation or synthetic lethal interactions with TGS1 loss, but current interventions remain supportive and disease-specific rather than gene-directed.	GO:0036261 7-methylguanosine cap hypermethylation;GO:0036260 RNA capping;GO:0000966 RNA 5'-end processing		Predicted intracellular proteins	Cytosol (Supported)				1.0	1.0	1.0	0.0	0.0	0.0	0.0	0.0	0.0	0.0	0.0	0.0	0.0	0.0	0.0	0.0	0.0	0.0	0.0	0.0
ENSG00000008988	6224	ensembl_gene_id	H. sapiens	6224	H. sapiens	RPS20	ribosomal protein S20	RPS20 encodes a component of the 40S small ribosomal subunit belonging to the S10P family of ribosomal proteins. It participates in ribosome assembly and mRNA translation, contributing to global protein synthesis in the cytoplasm. Co-transcription with intronic snoRNA U54 links RPS20 expression to rRNA modification and ribosome biogenesis, making it integral to cellular growth and homeostasis.	Germline mutations in RPS20 cause a hereditary predisposition to colorectal cancer, likely through ribosomopathy-driven genomic stress and altered translation of key regulatory mRNAs. Somatic alterations and expression changes have also been reported in various tumors, positioning RPS20 as a biomarker of malignancy and proliferation. While no drugs directly target RPS20, therapies exploiting translational stress, DNA damage responses, or synthetic lethal interactions with ribosome dysfunction are active areas of oncology research.	GO:1901798 positive regulation of signal transduction by p53 class mediator;GO:1901796 regulation of signal transduction by p53 class mediator;GO:0002181 cytoplasmic translation		Predicted intracellular proteins; Ribosomal proteins	Cytosol;Endoplasmic reticulum (Supported)				1.0	1.0	0.0	0.0	0.0	0.0	0.0	0.0	1.0	0.0	0.0	0.0	0.0	0.0	0.0	0.0	0.0	0.0	0.0	0.0
ENSG00000170791	79145	ensembl_gene_id	H. sapiens	79145	H. sapiens	CHCHD7	coiled-coil-helix-coiled-coil-helix domain containing 7	CHCHD7 encodes a small mitochondrial protein containing a coiled-coil-helix-coiled-coil-helix (CHCH) domain, also known as COX23. It localizes to mitochondria and is predicted to participate in assembly and stability of the respiratory chain, particularly cytochrome c oxidase (complex IV). CHCHD7 interacts with mitochondrial import and chaperone systems, including CHCHD4/Mia40, which help maintain proper folding and prevent aggregation of CHCH-domain proteins. By supporting efficient oxidative phosphorylation, CHCHD7 contributes to cellular energy metabolism and redox homeostasis across multiple tissues.	CHCHD7 has been recurrently altered in cancers, notably as a fusion partner with PLAG1 in pleomorphic salivary gland adenomas, where translocation-driven overexpression of PLAG1 promotes tumorigenesis. Aberrant splicing and mutations have also been reported in hematologic malignancies and other solid tumors, though its precise oncogenic or tumor-suppressive role remains under investigation. While no therapies specifically target CHCHD7, its involvement in mitochondrial function and oncogenic fusions makes it relevant to cancer diagnostics and research. Understanding CHCHD7-dependent respiratory chain defects could eventually inform mitochondrial-targeted or fusion-directed treatment strategies.	GO:0033108 mitochondrial respiratory chain complex assembly;GO:0007005 mitochondrion organization;GO:0065003 protein-containing complex assembly		Predicted intracellular proteins; Cancer-related genes; Disease related genes	Cell Junctions (Approved); Additional: Aggresome				0.0	0.0	0.0	0.0	0.0	0.0	0.0	0.0	0.0	0.0	0.0	0.0	0.0	0.0	0.0	0.0	0.0	0.0	0.0	0.0
ENSG00000104331	54928	ensembl_gene_id	H. sapiens	54928	H. sapiens	BPNT2	3'(2'), 5'-bisphosphate nucleotidase 2	BPNT2 encodes a Golgi-resident 3 (2 ),5 -bisphosphate nucleotidase that hydrolyzes phosphoadenosine phosphate (PAP) to AMP and inorganic phosphate. By clearing PAP generated during sulfotransferase reactions, BPNT2 supports proper glycosaminoglycan sulfation and endochondral ossification. Its activity is crucial for skeletal development, particularly in cartilage templates that later form bone. As a member of the inositol monophosphatase family, BPNT2 also links nucleotide metabolism to signaling pathways sensitive to lithium inhibition. Broad tissue expression, with enrichment in skeletal tissues, underscores its role in extracellular matrix composition and skeletal morphogenesis.	Biallelic loss-of-function variants in BPNT2 cause chondrodysplasia with joint dislocations, gPAPP type, a severe skeletal dysplasia characterized by prenatal-onset short stature, limb shortening, joint dislocations, and craniofacial anomalies. The disease reflects impaired Golgi PAP clearance, defective glycosaminoglycan sulfation, and abnormal cartilage and bone development. No targeted therapies exist; management is supportive and orthopedic. BPNT2's lithium sensitivity has sparked interest in how mood-stabilizing drugs might influence skeletal biology, but this remains largely experimental. Drug discovery efforts are at an early stage, focusing on understanding PAP homeostasis and potential small molecules that could modulate residual BPNT2 activity or downstream sulfation pathways.	GO:0046854 phosphatidylinositol phosphate biosynthetic process;GO:0046474 glycerophospholipid biosynthetic process;GO:0045017 glycerolipid biosynthetic process		Predicted intracellular proteins; ENZYME proteins:Hydrolases; Potential drug targets; Disease related genes; Human disease related genes:Congenital malformations:Congenital malformations of the musculoskeletal system; Enzymes	Golgi apparatus (Supported); Additional: Cytosol;Nucleoplasm				0.0	0.0	0.0	0.0	0.0	0.0	0.0	0.0	0.0	0.0	0.0	0.0	0.0	0.0	0.0	0.0	0.0	0.0	0.0	0.0
ENSG00000215114	137886	ensembl_gene_id	H. sapiens	137886	H. sapiens	UBXN2B	UBX domain protein 2B	UBXN2B encodes a UBX domain-containing protein that binds ubiquitin and participates in spatial control of mitosis. It localizes to the Golgi apparatus, endoplasmic reticulum, spindle poles, cytosol, and nucleus, where it regulates mitotic spindle orientation, centrosome positioning, and centrosome separation. By modulating protein localization to centrosomes and interacting with the ubiquitin-proteasome system, UBXN2B helps coordinate accurate chromosome segregation and cell division. Its activity contributes to proper tissue architecture and polarity, linking organelle dynamics with the mechanics of the mitotic spindle.	Because UBXN2B influences spindle orientation and centrosome dynamics, its dysregulation is of interest in cancer biology, where mitotic errors drive aneuploidy and tumor evolution. Direct disease-causing mutations are not well established, but altered expression could contribute to chromosomal instability phenotypes. UBXN2B currently lacks targeted drugs, yet it sits within pathways that may be indirectly modulated by proteasome inhibitors or regulators of centrosome function. It is emerging as a potential biomarker or vulnerability in tumors with mitotic checkpoint defects, motivating exploratory screens for small molecules that perturb its ubiquitin-dependent interactions.	GO:0046604 positive regulation of mitotic centrosome separation;GO:1904780 negative regulation of protein localization to centrosome;GO:0046602 regulation of mitotic centrosome separation		Predicted intracellular proteins	Nucleoplasm (Approved)				0.0	0.0	0.0	0.0	0.0	0.0	1.0	0.0	0.0	0.0	0.0	0.0	1.0	0.0	0.0	0.0	0.0	0.0	0.0	0.0
ENSG00000137575	6386	ensembl_gene_id	H. sapiens	6386	H. sapiens	SDCBP	syndecan binding protein	SDCBP encodes syntenin-1, a PDZ domain-containing scaffold protein that binds the cytoplasmic tails of syndecans and many other transmembrane receptors. It organizes membrane-associated complexes at adherens junctions and focal adhesions, influencing cytoskeleton-membrane coupling, cell adhesion, and migration. Syntenin-1 also participates in endocytic trafficking, exosome biogenesis, and the regulation of transcription factor activity, thereby integrating signaling from the plasma membrane to the nucleus. Its broad interactome allows SDCBP to fine-tune pathways controlling cell polarity, synaptic function, and tissue remodeling in diverse cell types.	SDCBP is frequently upregulated in cancers, where syntenin-1 promotes tumor cell invasion, angiogenesis, and metastasis by modulating integrin, syndecan, and growth factor receptor signaling. It is also implicated in neuropathic pain, viral infection, and inflammatory responses through its role in exosome formation and cargo sorting. Although no approved drugs directly target SDCBP, it is an attractive oncology and immunology target, with discovery efforts exploring inhibitors of its PDZ domains or disruption of syntenin-syndecan interactions. Modulating SDCBP-driven exosome signaling is being investigated as a strategy to limit tumor progression and therapy resistance.	GO:1903553 positive regulation of extracellular exosome assembly;GO:1903551 regulation of extracellular exosome assembly;GO:0006930 substrate-dependent cell migration, cell extension		Transporters:Accessory Factors Involved in Transport; Predicted intracellular proteins	Cytosol;Nucleoplasm (Supported); Additional: Nuclear membrane		(M135)PID IL5 PATHWAY; (M165)PID SYNDECAN 4 PATHWAY; (M240)PID SYNDECAN 2 PATHWAY	(M5898)HALLMARK DNA REPAIR; (M5945)HALLMARK HEME METABOLISM	0.0	1.0	0.0	0.0	1.0	0.0	0.0	0.0	0.0	0.0	0.0	0.0	1.0	1.0	1.0	0.0	0.0	0.0	0.0	0.0
ENSG00000104388	5862	ensembl_gene_id	H. sapiens	5862	H. sapiens	RAB2A	RAB2A, member RAS oncogene family	RAB2A encodes a small GTPase of the Rab family that cycles between GTP- and GDP-bound states to regulate vesicular trafficking. It localizes to pre-Golgi intermediates and is essential for transport of cargo from the endoplasmic reticulum to the Golgi complex, coordinating vesicle budding, motility, and fusion. By organizing early secretory pathway compartments, RAB2A influences protein maturation, glycosylation, and surface expression of receptors and secreted factors. Its activity integrates with other Rab proteins and tethering complexes to maintain Golgi structure and overall secretory pathway homeostasis, impacting diverse cellular processes from signaling to extracellular matrix production.	Disruption of RAB2A-mediated trafficking can perturb secretion of hormones, growth factors, and immune mediators, contributing to metabolic, neurodevelopmental, and inflammatory phenotypes, although clear monogenic human syndromes remain less defined. In cancer, altered RAB2A expression has been associated with tumor growth, invasion, and drug resistance through effects on receptor recycling and secretion of pro-tumorigenic factors, making it a potential biomarker and exploratory target. Drug discovery is at an early stage, focusing on small molecules that modulate Rab GTPase cycles or downstream effectors, but no RAB2A-specific therapeutics have reached clinical development or approval.	GO:0061909 autophagosome-lysosome fusion;GO:0006906 vesicle fusion;GO:0090174 organelle membrane fusion		Predicted intracellular proteins; Enzymes; ENZYME proteins:Hydrolases				(M5910)HALLMARK PROTEIN SECRETION	0.0	0.0	0.0	1.0	0.0	0.0	0.0	0.0	0.0	1.0	1.0	0.0	0.0	0.0	0.0	0.0	0.0	0.0	0.0	0.0
ENSG00000198363	444	ensembl_gene_id	H. sapiens	444	H. sapiens	ASPH	aspartate beta-hydroxylase	ASPH encodes aspartate/asparaginyl -hydroxylase, an Fe2+ and 2-oxoglutarate-dependent dioxygenase that hydroxylates aspartate or asparagine residues within EGF-like domains of target proteins. Substrates include coagulation factors VII, IX, X, protein C, and complement components C1r and C1s, linking ASPH to calcium binding, coagulation, and complement activity. The gene produces multiple isoforms via alternative promoters and splicing, some containing the catalytic -hydroxylase domain and others lacking it and localizing to the endoplasmic reticulum or other compartments. Through post-translational modification of EGF-like domains, ASPH influences protein-protein interactions, signaling, and calcium homeostasis.	ASPH is frequently overexpressed on the surface of diverse solid tumors, including hepatocellular carcinoma, cholangiocarcinoma, pancreatic, lung, and breast cancers, where it promotes invasion, metastasis, and poor prognosis. Its restricted expression in normal adult tissues and cell-surface localization make ASPH an attractive tumor-associated antigen and enzymatic target. Multiple drug discovery efforts explore small-molecule ASPH inhibitors, antibody-drug conjugates, and ASPH-directed vaccines. Early-stage clinical trials are evaluating ASPH-targeted immunotherapies in liver and biliary cancers, though no ASPH-specific drug is yet approved. ASPH's role in coagulation and complement also raises interest in thrombotic and inflammatory disease contexts.	GO:0032237 activation of store-operated calcium channel activity;GO:1901341 positive regulation of store-operated calcium channel activity;GO:1901339 regulation of store-operated calcium channel activity		Predicted intracellular proteins; Cancer-related genes:Candidate cancer biomarkers; Disease related genes; Potential drug targets; Transporters:Accessory Factors Involved in Transport; Human disease related genes:Congenital malformations:Other congenital malformations; ENZYME proteins:Oxidoreductases; Enzymes	Endoplasmic reticulum (Enhanced)	Aspartic acid			0.0	1.0	0.0	0.0	0.0	0.0	0.0	0.0	0.0	0.0	0.0	0.0	0.0	0.0	0.0	0.0	0.0	1.0	0.0	0.0
ENSG00000137563	8836	ensembl_gene_id	H. sapiens	8836	H. sapiens	GGH	gamma-glutamyl hydrolase	GGH encodes gamma-glutamyl hydrolase, a lysosomal and extracellular enzyme that hydrolyzes folylpoly--glutamates and antifolate polyglutamates by removing -linked glutamate residues. This reaction converts polyglutamated folates and antifolates into shorter-chain or monoglutamate forms that can be transported across membranes and recycled. By regulating intracellular folate retention and the activation state of antifolate drugs, GGH plays a central role in one-carbon metabolism, nucleotide synthesis, and methylation capacity. Its activity influences folate homeostasis in rapidly dividing cells, including hematopoietic and tumor cells.	Variation in GGH activity affects folate status, homocysteine levels, and response to antifolate chemotherapy such as methotrexate and pemetrexed. High GGH expression can enhance deglutamation and efflux of antifolates, reducing drug retention and contributing to chemoresistance in leukemia, lymphoma, and solid tumors. Conversely, lower GGH activity may increase drug toxicity. While no drugs specifically target GGH, its expression and genetic polymorphisms are studied as pharmacogenomic markers to optimize dosing of methotrexate and related agents in cancer and autoimmune diseases. Modulating GGH function remains an attractive but challenging strategy to fine-tune antifolate efficacy and safety.	GO:0046900 tetrahydrofolylpolyglutamate metabolic process;GO:0006760 folic acid-containing compound metabolic process;GO:0042558 pteridine-containing compound metabolic process		Predicted intracellular proteins; Peptidases:Cysteine-type peptidases; Enzymes; ENZYME proteins:Hydrolases	Vesicles (Supported); Additional: Endoplasmic reticulum			(M5941)HALLMARK UV RESPONSE UP	0.0	0.0	0.0	0.0	0.0	0.0	0.0	0.0	0.0	0.0	0.0	0.0	0.0	0.0	0.0	0.0	0.0	0.0	0.0	0.0
ENSG00000185728	253943	ensembl_gene_id	H. sapiens	253943	H. sapiens	YTHDF3	YTH N6-methyladenosine RNA binding protein F3	YTHDF3 encodes an RNA-binding protein of the YTH domain family that serves as a cytoplasmic "reader" of N6-methyladenosine (m6A) modifications on mRNA. By recognizing m6A-marked transcripts, YTHDF3 cooperates with YTHDF1 and YTHDF2 to regulate mRNA translation, stability, and decay, often promoting translation and coordinating handoff to decay pathways. It shapes gene expression programs in development, stress responses, and immune regulation by selectively tuning the fate of modified RNAs. Through dynamic interactions with ribosomes, decay machinery, and other RNA-binding proteins, YTHDF3 is a central effector of epitranscriptomic control.	Dysregulated YTHDF3 expression or activity has been implicated in multiple cancers, including leukemias and solid tumors, where it can enhance oncogenic mRNA translation, support metabolic adaptation, and contribute to therapy resistance. YTHDF3 also influences tumor immunity by modulating antigen presentation and T cell activation, positioning m6A readers as potential immuno-oncology targets. Although no approved drugs specifically inhibit YTHDF3, emerging small molecules and tool compounds targeting YTHDF paralogs are under exploration as epitranscriptomic therapies. These efforts aim to selectively disrupt pathogenic m6A reader functions while preserving essential RNA regulation in normal tissues.	GO:1901163 regulation of trophoblast cell migration;GO:0060339 negative regulation of type I interferon-mediated signaling pathway;GO:0034063 stress granule assembly		Predicted intracellular proteins					0.0	0.0	0.0	0.0	0.0	0.0	1.0	0.0	0.0	0.0	0.0	0.0	0.0	0.0	0.0	0.0	0.0	1.0	0.0	0.0
ENSG00000104442	55156	ensembl_gene_id	H. sapiens	55156	H. sapiens	ARMC1	armadillo repeat containing 1	ARMC1 encodes an armadillo repeat-containing protein predicted to bind metal ions and localize to both the cytosol and mitochondria. It participates in the intracellular distribution and positioning of mitochondria, helping coordinate organelle trafficking with cellular architecture and energy demands. Through its protein-protein interaction domains, ARMC1 likely scaffolds components that regulate mitochondrial dynamics, transport along cytoskeletal tracks, and possibly organelle quality control. By influencing where mitochondria reside within the cell, ARMC1 can affect local ATP supply, calcium handling, and signaling microdomains.	Disruption of ARMC1-mediated mitochondrial distribution may contribute to diseases characterized by altered bioenergetics, oxidative stress, or defective organelle transport, such as neurodegenerative disorders and cardiomyopathies, although direct causal mutations remain rare and incompletely defined. In cancer, changes in ARMC1 expression or copy number have been observed in some tumor profiling datasets, hinting at a role in metabolic reprogramming or apoptosis resistance. However, ARMC1 is not yet a primary focus of targeted drug discovery, and no approved therapies specifically modulate this protein, leaving its translational potential largely exploratory.	GO:0048312 intracellular distribution of mitochondria;GO:0048311 mitochondrion distribution;GO:0051646 mitochondrion localization		Predicted intracellular proteins	Mitochondria (Approved)				0.0	0.0	0.0	0.0	0.0	0.0	0.0	0.0	0.0	0.0	0.0	0.0	0.0	0.0	0.0	0.0	0.0	0.0	0.0	0.0
ENSG00000066855	9650	ensembl_gene_id	H. sapiens	9650	H. sapiens	MTFR1	mitochondrial fission regulator 1	MTFR1 encodes a mitochondrial protein implicated in promoting mitochondrial fission and shaping mitochondrial network dynamics. It contains a poly-proline rich region that may mediate interactions with cytoskeletal or signaling proteins. By favoring mitochondrial fragmentation, MTFR1 can influence mitochondrial distribution, bioenergetics, and responses to cellular stress. Studies in model organisms suggest that MTFR1 activity helps protect cells from oxidative damage and may coordinate mitochondrial turnover with apoptosis and cell proliferation, positioning it as a regulator of mitochondrial quality control.	Dysregulated mitochondrial fission and fusion are hallmarks of neurodegeneration, metabolic disease, and cancer, placing MTFR1 in a pathway of high clinical interest. While direct MTFR1 mutations are not yet strongly linked to specific human syndromes, altered expression could modulate susceptibility to oxidative stress, ischemic injury, or tumor progression by reshaping mitochondrial networks. Drug discovery in this space has focused on fission mediators like DRP1, but MTFR1 and its interactors represent potential targets for fine-tuning mitochondrial dynamics in disorders of energy metabolism and cell survival.	GO:0000266 mitochondrial fission;GO:0009060 aerobic respiration;GO:0045333 cellular respiration		Predicted intracellular proteins	Mitochondria (Supported); Additional: Cytosol				0.0	0.0	0.0	0.0	0.0	0.0	1.0	0.0	0.0	0.0	0.0	0.0	0.0	0.0	0.0	0.0	0.0	0.0	0.0	0.0
ENSG00000175073	80124	ensembl_gene_id	H. sapiens	80124	H. sapiens	VCPIP1	valosin containing protein interacting protein 1	VCPIP1 encodes a cysteine-type deubiquitinase that interacts with the AAA-ATPase VCP/p97 and participates in protein quality control and DNA repair. It removes ubiquitin from specific substrates, regulating their stability, localization, and engagement with the proteasome. VCPIP1 is found in the cytoplasm and nucleus, where it contributes to protein-DNA cross-link repair and chromatin-associated processes. By modulating ubiquitin signaling at sites of damage and on misfolded proteins, VCPIP1 helps maintain proteostasis and genome integrity.	While no monogenic disorders are firmly attributed to VCPIP1, its partnership with VCP/p97 places it in pathways implicated in multisystem proteinopathy, neurodegeneration, and cancer. Altered deubiquitination can affect DNA repair capacity and chromatin dynamics, potentially influencing tumor sensitivity to genotoxic therapies. VCP is already a target of small-molecule inhibitors in oncology, and VCPIP1-regulated complexes may modulate responses to these drugs. There are currently no approved agents directly targeting VCPIP1, but deubiquitinases as a class are under active investigation for drug discovery in cancer and neurodegenerative diseases.	GO:0016320 endoplasmic reticulum membrane fusion;GO:0090168 Golgi reassembly;GO:0106300 protein-DNA covalent cross-linking repair		Predicted intracellular proteins; Enzymes; ENZYME proteins:Hydrolases	Plasma membrane (Uncertain); Additional: Centrosome;Cytosol			(M5921)HALLMARK COMPLEMENT	0.0	0.0	0.0	0.0	0.0	1.0	0.0	0.0	0.0	0.0	0.0	0.0	0.0	0.0	0.0	0.0	0.0	0.0	0.0	0.0
ENSG00000245910						None	None	None	None	None	None	None	None	None	None	None	nan	nan	nan	nan	nan	nan	nan	nan	nan	nan	nan	nan	nan	nan	nan	nan	nan	nan	nan	nan
ENSG00000066777	10565	ensembl_gene_id	H. sapiens	10565	H. sapiens	ARFGEF1	ARF guanine nucleotide exchange factor 1	ARFGEF1 encodes a large guanine nucleotide exchange factor (GEF) that activates ADP-ribosylation factors (ARFs) by catalyzing GDP-GTP exchange through its Sec7 domain. By turning on ARF small GTPases, ARFGEF1 orchestrates vesicle formation, cargo sorting, and membrane trafficking between the Golgi, endosomes, and plasma membrane. It is sensitive to brefeldin A, which inhibits its GEF activity and disrupts Golgi structure. ARFGEF1 thus plays a central role in maintaining secretory pathway integrity, receptor recycling, and overall membrane dynamics in many cell types, including neurons and immune cells.	Variants in ARFGEF1 have been associated with neurodevelopmental disorders, including epilepsy, intellectual disability, and structural brain abnormalities, likely due to impaired synaptic vesicle trafficking and receptor localization. Disruption of ARFGEF1-dependent trafficking can also influence immune signaling and cancer cell invasion by altering surface receptor and integrin presentation. Although there are no approved drugs that selectively target ARFGEF1, brefeldin A and related tool compounds highlight the druggability of Sec7-domain GEFs. Ongoing discovery efforts focus on modulating ARF-GEF-ARF signaling to correct trafficking defects in neurological disease and to limit tumor growth and metastasis.	GO:0034260 negative regulation of GTPase activity;GO:0032012 regulation of ARF protein signal transduction;GO:2000114 regulation of establishment of cell polarity		Predicted intracellular proteins; Disease related genes	Golgi apparatus (Enhanced); Additional: Cytosol;Nucleoplasm			(M5910)HALLMARK PROTEIN SECRETION; (M5893)HALLMARK MITOTIC SPINDLE	0.0	0.0	0.0	0.0	0.0	0.0	0.0	0.0	0.0	0.0	0.0	0.0	0.0	0.0	1.0	0.0	0.0	0.0	0.0	0.0
ENSG00000067167	23471	ensembl_gene_id	H. sapiens	23471	H. sapiens	TRAM1	translocation associated membrane protein 1	TRAM1 encodes a multi-pass membrane protein of the endoplasmic reticulum that participates in the translocation of nascent secretory and membrane proteins. During a translocational pause, TRAM1 helps determine which segments of the growing polypeptide are exposed to the cytosol versus the ER lumen, thereby influencing topology, glycosylation, and folding. It cooperates with the Sec61 translocon and associated factors to ensure accurate insertion of signal peptides and transmembrane domains. By shaping the biogenesis of receptors, channels, and secreted factors, TRAM1 contributes broadly to proteostasis, ER quality control, and secretory pathway function.	Direct monogenic diseases caused by TRAM1 mutations are not well defined, but perturbation of ER translocation and protein processing is central to many disorders, including neurodegeneration, diabetes, and certain congenital glycosylation defects. Changes in TRAM1 expression have been reported in some cancers and stress conditions, suggesting roles in unfolded protein response and adaptation to proteotoxic stress. No approved drugs specifically target TRAM1, yet many therapeutics rely on proper ER translocation for their receptor and transporter targets to be expressed at the cell surface. Modulators of ER stress pathways may indirectly influence TRAM1 function and its client proteins.	GO:0006616 SRP-dependent cotranslational protein targeting to membrane, translocation;GO:0006614 SRP-dependent cotranslational protein targeting to membrane;GO:0045048 protein insertion into ER membrane		Transporters					0.0	1.0	0.0	0.0	1.0	0.0	0.0	0.0	0.0	1.0	0.0	0.0	0.0	0.0	0.0	0.0	0.0	0.0	0.0	0.0
ENSG00000147604	6129	ensembl_gene_id	H. sapiens	6129	H. sapiens	RPL7	ribosomal protein L7	RPL7 encodes a core structural component of the 60S large ribosomal subunit, belonging to the L30P/uL30 family of ribosomal proteins. It binds 28S rRNA and mRNAs via an N-terminal basic leucine zipper-like domain and RNP motifs, promoting ribosome assembly and fine-tuning translation. RPL7 can homodimerize and interact with both RNA and DNA, and in vitro it can inhibit cell-free translation, suggesting a regulatory role in protein synthesis. Beyond its canonical ribosomal function, RPL7 participates in nucleic acid chaperoning and may influence cellular responses to activation and stress.	RPL7 is recognized as an autoantigen in systemic autoimmune diseases, including systemic lupus erythematosus, where anti-RPL7 antibodies contribute to ribosome-directed autoimmunity and inflammation. Altered RPL7 expression has been reported in some cancers, hinting at links between ribosome biogenesis, translation control, and tumorigenesis. While no drugs directly target RPL7, therapies that modulate global translation, ribosome function, or B-cell autoantibody production may indirectly impact RPL7-related pathology. RPL7 is also exploited as a biomarker and experimental handle in studies of autoimmune serology and ribosome-associated viral or oncogenic processes.	GO:0000463 maturation of LSU-rRNA from tricistronic rRNA transcript (SSU-rRNA, 5.8S rRNA, LSU-rRNA);GO:0000470 maturation of LSU-rRNA;GO:1901740 negative regulation of myoblast fusion		Predicted intracellular proteins; Ribosomal proteins	Cytosol;Endoplasmic reticulum (Supported); Additional: Nucleoli				1.0	1.0	1.0	0.0	0.0	0.0	0.0	0.0	0.0	0.0	0.0	0.0	0.0	1.0	1.0	0.0	0.0	0.0	0.0	0.0
ENSG00000040341	27067	ensembl_gene_id	H. sapiens	27067	H. sapiens	STAU2	staufen double-stranded RNA binding protein 2	STAU2 encodes Staufen double-stranded RNA-binding protein 2, a member of the Staufen family that binds structured double-stranded regions in mRNAs via multiple dsRNA-binding domains. It participates in mRNA transport, localization, and local translation in neurons and other polarized cells, helping position transcripts at dendrites, synapses, and specific subcellular compartments. STAU2 also contributes to Staufen-mediated mRNA decay and may influence synaptic plasticity, neuronal differentiation, and response to activity. By coupling RNA binding with trafficking and turnover, STAU2 fine-tunes spatial and temporal gene expression.	Given its central role in mRNA localization and decay in neurons, STAU2 dysregulation is linked to neurodevelopmental and neuropsychiatric phenotypes, as well as synaptic dysfunction. Changes in STAU2 expression or function can alter dendritic mRNA pools and local translation, potentially contributing to cognitive impairment, mood disorders, and neurodegeneration. While direct human monogenic disorders are still being clarified, STAU2 is increasingly studied in models of autism spectrum disorders and epilepsy. There are no approved drugs targeting STAU2, but RNA-binding proteins and mRNA metabolism pathways are emerging areas for small-molecule and antisense-based therapeutic discovery.	GO:0098964 anterograde dendritic transport of messenger ribonucleoprotein complex;GO:0008298 intracellular mRNA localization;GO:1900454 positive regulation of long-term synaptic depression		Predicted intracellular proteins	Nucleoplasm (Supported); Additional: Cytosol				0.0	1.0	0.0	0.0	0.0	0.0	0.0	0.0	0.0	0.0	0.0	0.0	0.0	0.0	0.0	0.0	0.0	0.0	0.0	0.0
ENSG00000104343	55284	ensembl_gene_id	H. sapiens	55284	H. sapiens	UBE2W	ubiquitin conjugating enzyme E2 W	UBE2W encodes a nuclear ubiquitin-conjugating E2 enzyme that collaborates with E1 and E3 enzymes to attach ubiquitin to protein substrates. It preferentially monoubiquitinates N-termini of target proteins, including components of the Fanconi anemia pathway, thereby influencing DNA interstrand crosslink repair and genome stability. By modulating protein turnover and signaling in response to DNA damage, UBE2W helps coordinate cell cycle progression and stress responses. Alternative splicing generates multiple isoforms that may fine-tune its activity across different tissues and cellular contexts.	Dysregulation of UBE2W can impair DNA damage repair and contribute to genomic instability, a hallmark of cancer. Altered expression has been reported in several tumor types, suggesting roles in tumor progression, therapy resistance, and cellular stress adaptation. While there are no approved drugs that directly target UBE2W, its involvement in ubiquitin signaling places it within pathways modulated by proteasome inhibitors and emerging E2/E3 ligase modulators. Ongoing research explores UBE2W as a biomarker and potential target in cancers with defective Fanconi anemia or ubiquitin-dependent repair pathways.	GO:0071218 cellular response to misfolded protein;GO:0051788 response to misfolded protein;GO:0006515 protein quality control for misfolded or incompletely synthesized proteins		ENZYME proteins:Transferases; Predicted intracellular proteins; Enzymes	Nucleoli (Approved)				0.0	0.0	0.0	0.0	0.0	0.0	0.0	0.0	0.0	0.0	0.0	0.0	0.0	0.0	0.0	0.0	0.0	0.0	0.0	0.0
ENSG00000076554	7163	ensembl_gene_id	H. sapiens	7163	H. sapiens	TPD52	tumor protein D52	TPD52 encodes tumor protein D52, a small cytosolic and membrane-associated protein that binds calcium and forms homodimers. It participates in vesicle trafficking, secretion, and membrane dynamics, localizing to the endoplasmic reticulum and perinuclear regions. TPD52 influences cell proliferation, survival, and differentiation, including roles in B cell biology. Overexpression alters signaling and trafficking pathways that support growth and metabolic adaptation, positioning TPD52 as a regulator of oncogenic cell physiology.	TPD52 is frequently overexpressed or amplified in solid tumors such as breast, prostate, ovarian, and lung cancers, where it promotes proliferation, survival, and metastasis. Its oncogenic activity arises from altered vesicle trafficking and signaling, making TPD52 a candidate biomarker and potential therapeutic target. Although no drugs directly inhibit TPD52, pathways it modulates-such as PI3K-AKT-mTOR, PKC, and growth factor signaling-are targeted by existing anticancer agents. Drug discovery efforts focus on exploiting TPD52-driven vulnerabilities, using pathway inhibitors or synthetic lethal strategies, and on leveraging its expression for diagnosis, prognosis, and treatment stratification.	GO:0030183 B cell differentiation;GO:0042113 B cell activation;GO:0030098 lymphocyte differentiation		Predicted intracellular proteins; Cancer-related genes:Candidate cancer biomarkers	Cytosol (Approved); Additional: Golgi apparatus;Primary cilium			(M5910)HALLMARK PROTEIN SECRETION; (M5908)HALLMARK ANDROGEN RESPONSE; (M5891)HALLMARK HYPOXIA	0.0	0.0	0.0	0.0	0.0	0.0	0.0	0.0	0.0	0.0	1.0	0.0	0.0	0.0	0.0	0.0	0.0	0.0	0.0	0.0
ENSG00000205189	65986	ensembl_gene_id	H. sapiens	65986	H. sapiens	ZBTB10	zinc finger and BTB domain containing 10	ZBTB10 encodes a zinc finger and BTB/POZ domain transcription factor that binds telomeric and GC-rich DNA elements to repress RNA polymerase II-dependent transcription. Through its BTB domain, it can recruit corepressors and chromatin-modifying complexes, thereby altering local chromatin structure and gene expression. ZBTB10 has been implicated in regulating telomere-associated genes, cell cycle control, and differentiation programs. It also antagonizes specificity protein (Sp) transcription factors at GC boxes, integrating telomeric positioning with broader transcriptional repression networks in the nucleoplasm.	Altered ZBTB10 expression has been linked to cancer, where it can modulate oncogenic Sp1/Sp3-driven transcription and influence proliferation, apoptosis, and angiogenesis. Reduced ZBTB10 may enhance expression of pro-tumorigenic genes, while overexpression can suppress tumor cell growth, suggesting a context-dependent tumor suppressor role. Although no approved drugs directly target ZBTB10, it sits within a regulatory axis that includes microRNAs and Sp transcription factors, which are being explored for anticancer therapy. Epigenetic drugs and transcriptional modulators that restore ZBTB10 activity or mimic its repressive effects represent emerging avenues in oncology drug discovery.	GO:0000122 negative regulation of transcription by RNA polymerase II;GO:0045892 negative regulation of DNA-templated transcription;GO:1902679 negative regulation of RNA biosynthetic process		Predicted intracellular proteins	Nucleoplasm (Enhanced)			(M5908)HALLMARK ANDROGEN RESPONSE; (M5890)HALLMARK TNFA SIGNALING VIA NFKB	0.0	0.0	0.0	0.0	0.0	0.0	0.0	0.0	0.0	0.0	0.0	0.0	0.0	0.0	0.0	0.0	0.0	0.0	0.0	0.0
ENSG00000133739	85444	ensembl_gene_id	H. sapiens	85444	H. sapiens	LRRCC1	leucine rich repeat and coiled-coil centrosomal protein 1	LRRCC1 encodes a centrosomal protein with an N-terminal leucine-rich repeat domain and a C-terminal coiled-coil domain that associates with centrioles throughout the cell cycle. It is essential for maintaining centrosome structural integrity and for proper organization of the mitotic spindle, ensuring bipolar spindle formation and accurate chromosome segregation. LRRCC1 accumulates at mitotic centrosomes and participates in centriole-centriole contact and basal body organization in multiciliated cells. Through these roles, LRRCC1 supports faithful cell division, ciliary architecture, and tissue homeostasis in proliferating and differentiating cells. National Center for Biotechnology Information +2	Pathogenic variants in LRRCC1 have been associated with human disease, including neurodevelopmental phenotypes and ciliopathy-like features in experimental models, reflecting its role in centrosome and basal body function. Disruption of LRRCC1 can cause mitotic defects, multipolar spindles, and apoptosis in cell systems, suggesting that subtle hypomorphic alleles might predispose to microcephaly, developmental delay, or cancer. No approved drugs directly target LRRCC1, but mitotic spindle and centrosome regulators are active areas of oncology drug discovery. LRRCC1 may emerge as a biomarker of centrosome dysfunction or as a context-specific vulnerability in tumors with centrosome amplification or spindle assembly defects. OMIM +1			Predicted intracellular proteins	Basal body;Centrosome (Supported); Additional: Cytosol;Primary cilium;Primary cilium tip;Vesicles				0.0	0.0	0.0	0.0	0.0	0.0	0.0	0.0	0.0	0.0	0.0	0.0	0.0	0.0	0.0	0.0	0.0	0.0	0.0	0.0
ENSG00000085719	8895	ensembl_gene_id	H. sapiens	8895	H. sapiens	CPNE3	copine 3	CPNE3 encodes copine-3, a calcium-dependent phospholipid-binding protein that localizes to membranes and acts as a scaffold at the cytoplasm-membrane interface. It contains two N-terminal C2 domains that sense calcium and phospholipids, and a C-terminal A-domain-like region that mediates interactions with integrins and other partners. Through these domains, CPNE3 participates in organizing signaling complexes, modulating cell adhesion, migration, and cytoskeletal dynamics. It integrates calcium signals with integrin and growth factor pathways, influencing cellular responses to extracellular cues in epithelial and mesenchymal cells.	CPNE3 has emerged as a pro-metastatic signaling adaptor in several cancers, including breast, lung, and pancreatic tumors, where its overexpression correlates with poor prognosis and enhanced invasiveness. By coupling integrins and receptor tyrosine kinases to downstream pathways such as ERK and AKT, CPNE3 promotes survival and motility, making it an attractive candidate biomarker for aggressive disease. While no approved drugs directly target CPNE3, its position in integrin and growth factor signaling suggests that inhibitors of EGFR, HER2, or PI3K/AKT may indirectly modulate its oncogenic effects, and CPNE3 itself is being explored as a potential therapeutic target.	GO:0038128 ERBB2 signaling pathway;GO:0071277 cellular response to calcium ion;GO:0038127 ERBB signaling pathway		Transporters:Accessory Factors Involved in Transport; Predicted intracellular proteins	Cytosol;Nucleoplasm (Supported)				0.0	0.0	0.0	0.0	0.0	0.0	0.0	0.0	0.0	0.0	0.0	0.0	0.0	0.0	0.0	0.0	0.0	0.0	0.0	0.0
ENSG00000104312	8767	ensembl_gene_id	H. sapiens	8767	H. sapiens	RIPK2	receptor interacting serine/threonine kinase 2	RIPK2 encodes receptor-interacting serine/threonine kinase 2, a dual-specificity kinase with a C-terminal CARD domain that serves as a key adaptor in NOD1 and NOD2 innate immune signaling. Upon sensing bacterial peptidoglycan, NOD receptors recruit RIPK2, which becomes polyubiquitinated and acts as a scaffold to activate TAK1, IKK, and NF-kappaB, driving proinflammatory cytokine production. RIPK2 also contributes to MAPK activation, apoptosis, and T-cell receptor signaling, integrating innate and adaptive immune responses. Its kinase activity is partly dispensable for scaffolding, but still important for fine-tuning downstream signaling dynamics.	Dysregulated RIPK2 signaling is implicated in inflammatory and autoimmune diseases such as Crohn's disease, Blau syndrome, early-onset sarcoidosis, and some arthritides, often via NOD2 pathway hyperactivation. Overactive RIPK2-NF-kappaB signaling also contributes to tumor-promoting inflammation in certain cancers. RIPK2 is a major small-molecule drug target; multiple ATP-competitive inhibitors, including tool compounds like GSK583 and clinical candidates from several companies, are being developed to dampen NOD-RIPK2 signaling in inflammatory bowel disease, autoimmune conditions, and possibly cancer. No RIPK2 inhibitor is yet approved, but ongoing trials aim to translate this pathway into targeted anti-inflammatory therapies.	GO:0070427 nucleotide-binding oligomerization domain containing 1 signaling pathway;GO:0034134 toll-like receptor 2 signaling pathway;GO:0070431 nucleotide-binding oligomerization domain containing 2 signaling pathway	yes	Kinases:TKL Ser/Thr protein kinases; ENZYME proteins:Transferases; Predicted intracellular proteins; Enzymes	Cytosol (Enhanced)	Fostamatinib	(M37)PID NFKAPPAB CANONICAL PATHWAY; (M54)PID IL12 2PATHWAY; (M153)PID P75 NTR PATHWAY	(M5911)HALLMARK INTERFERON ALPHA RESPONSE; (M5890)HALLMARK TNFA SIGNALING VIA NFKB; (M5913)HALLMARK INTERFERON GAMMA RESPONSE	0.0	0.0	0.0	0.0	0.0	0.0	0.0	0.0	1.0	0.0	0.0	0.0	0.0	0.0	0.0	0.0	0.0	1.0	0.0	0.0
ENSG00000104320	4683	ensembl_gene_id	H. sapiens	4683	H. sapiens	NBN	nibrin	NBN encodes nibrin, a core component of the MRN complex with MRE11 and RAD50 that senses DNA double-strand breaks and initiates repair. Nibrin recruits ATM kinase, promotes DNA damage checkpoint activation, and coordinates homologous recombination and non-homologous end joining. By tethering DNA ends and signaling repair foci formation, NBN preserves genomic stability during replication stress and after genotoxic insults.	Biallelic NBN mutations cause Nijmegen breakage syndrome, characterized by microcephaly, growth retardation, immunodeficiency, and a strong predisposition to lymphoid malignancies due to defective double-strand break repair. Heterozygous carriers also have increased cancer risk, particularly for breast and hematologic cancers. NBN deficiency creates vulnerabilities to DNA-damaging agents and PARP inhibitors, making MRN-defective tumors attractive candidates for synthetic lethality strategies. Diagnostic testing for NBN variants informs cancer risk assessment, surveillance, and potential tailoring of radiotherapy and chemotherapy intensity.	GO:0001832 blastocyst growth;GO:0031860 telomeric 3' overhang formation;GO:0031848 protection from non-homologous end joining at telomere		Predicted intracellular proteins; Human disease related genes:Immune system diseases:Primary immunodeficiency; Disease related genes; Cancer-related genes; Human disease related genes:Cardiovascular diseases:Hematologic diseases	Nucleoplasm (Supported); Additional: Golgi apparatus;Mitotic chromosome		(M258)PID BARD1 PATHWAY; (M84)PID ATM PATHWAY; (M46)PID ATR PATHWAY	(M5935)HALLMARK FATTY ACID METABOLISM; (M5925)HALLMARK E2F TARGETS	0.0	1.0	0.0	1.0	0.0	1.0	1.0	0.0	0.0	1.0	0.0	1.0	1.0	0.0	1.0	1.0	1.0	0.0	0.0	1.0
ENSG00000180694	169200	ensembl_gene_id	H. sapiens	169200	H. sapiens	TMEM64	transmembrane protein 64	TMEM64 encodes transmembrane protein 64, an endoplasmic reticulum-localized multi-pass membrane protein that regulates bone and fat cell differentiation. It positively regulates RANKL/TNFSF11-induced osteoclastogenesis by interacting with SERCA2 to shape Ca2+ oscillations, CREB1 activation, and mitochondrial ROS generation, thereby promoting osteoclast differentiation and bone resorption. Conversely, TMEM64 negatively regulates osteoblast differentiation and enhances adipocyte differentiation by dampening canonical Wnt/-catenin signaling and limiting CTNNB1 activity and nuclear localization. Through these actions, TMEM64 acts as a key switch in mesenchymal stem cell lineage commitment between osteogenesis and adipogenesis. UniProt +1	TMEM64 has been linked to bone metabolism, with altered expression associated with osteoporosis and changes in bone mass in mouse models, where Tmem64 deficiency increases bone mass by reducing osteoclast numbers. Human studies report altered TMEM64 mRNA levels in peripheral blood mononuclear cells of osteoporotic patients, suggesting biomarker potential. TMEM64 is also reported to be upregulated in hepatocellular carcinoma and may promote tumor proliferation and invasion, hinting at oncogenic roles. While no approved drugs directly target TMEM64, its position at the intersection of RANKL signaling and Wnt/-catenin pathways makes it an attractive exploratory target for bone anabolic or antiresorptive therapies beyond current agents like bisphosphonates, denosumab, and romosozumab. National Center for Biotechnology Information +1	GO:0045780 positive regulation of bone resorption;GO:0045672 positive regulation of osteoclast differentiation;GO:0045124 regulation of bone resorption		Predicted intracellular proteins; Transporters					0.0	0.0	0.0	0.0	0.0	0.0	0.0	0.0	0.0	0.0	0.0	0.0	0.0	0.0	0.0	0.0	0.0	0.0	0.0	0.0
ENSG00000164944	25962	ensembl_gene_id	H. sapiens	25962	H. sapiens	VIRMA	vir like m6A methyltransferase associated	VIRMA encodes a core component of the mRNA N6-methyladenosine (m6A) methyltransferase complex, where it acts as a scaffold that recruits the writer machinery to specific transcript regions, especially 3 UTRs and stop codons. By binding RNA and organizing METTL3/METTL14 and associated factors, VIRMA shapes m6A deposition patterns that control mRNA splicing, stability, nuclear export, and translation efficiency. This post-transcriptional regulation influences cell fate decisions, embryonic development, stem cell maintenance, and proliferation, and VIRMA expression is tightly tuned to maintain proper gene expression programs across tissues.	VIRMA is frequently upregulated in cancers, including hepatocellular carcinoma, breast, and colorectal tumors, where it promotes oncogenic mRNA programs, cell proliferation, and metastasis through altered m6A landscapes. High VIRMA expression often correlates with poor prognosis and therapy resistance, making it an attractive epitranscriptomic target. Drug discovery is currently focused on small-molecule inhibitors of the m6A writer complex, particularly METTL3, and on disrupting VIRMA-mediated complex assembly or RNA binding. These efforts are largely preclinical, with no VIRMA-specific drugs yet approved, but m6A pathway modulators are advancing toward early-phase oncology trials.	GO:0006397 mRNA processing;GO:0016071 mRNA metabolic process;GO:0006396 RNA processing		Predicted intracellular proteins	Nuclear bodies (Supported); Additional: Nucleoplasm				1.0	0.0	0.0	0.0	0.0	0.0	0.0	0.0	0.0	0.0	0.0	0.0	0.0	0.0	0.0	0.0	0.0	0.0	0.0	0.0
ENSG00000156162	286148	ensembl_gene_id	H. sapiens	286148	H. sapiens	DPY19L4	dpy-19 like 4	DPY19L4 encodes a predicted mannosyltransferase localized to the endoplasmic reticulum membrane, where it likely participates in glycosylation of specific protein substrates. As a member of the DPY19-like family, it is thought to catalyze transfer of mannose residues during the maturation of glycoproteins, contributing to proper protein folding, stability, and trafficking. Its ER localization suggests a role in quality control and secretory pathway function. While its precise substrates remain to be fully defined, DPY19L4 fits into the broader network of enzymes that shape the cellular glycome and modulate signaling and adhesion.	Human disease associations for DPY19L4 are still emerging, with limited direct evidence linking germline variants to defined Mendelian syndromes. However, given the importance of mannosyltransferases in protein folding and cell-surface glycoprotein composition, DPY19L4 dysfunction could plausibly contribute to congenital disorders of glycosylation, neurodevelopmental abnormalities, or immune dysregulation. No approved drugs currently target DPY19L4, and it is not a major focus of clinical drug discovery. Instead, it is of growing interest in basic research on glycosylation pathways that may eventually yield novel therapeutic entry points.				Vesicles (Approved)				0.0	0.0	0.0	0.0	0.0	0.0	0.0	0.0	0.0	0.0	0.0	0.0	0.0	0.0	0.0	0.0	0.0	0.0	0.0	0.0
ENSG00000175305	9134	ensembl_gene_id	H. sapiens	9134	H. sapiens	CCNE2	cyclin E2	CCNE2 encodes cyclin E2, a member of the cyclin family that partners with CDK2 to drive the G1/S cell cycle transition. Its expression peaks at the G1-S boundary and is distinct from cyclin E1, providing tissue- and context-specific control of DNA replication onset. By activating CDK2, cyclin E2 promotes phosphorylation of substrates involved in replication licensing, centrosome duplication, and cell cycle progression. It also interacts with CIP/KIP CDK inhibitors, integrating mitogenic signals and checkpoint controls to ensure proper timing of S-phase entry and proliferation.	Overexpression or amplification of CCNE2 is observed in multiple cancers, including breast and lung tumors, where it correlates with genomic instability, aggressive behavior, and poor prognosis. Cyclin E2-CDK2 hyperactivity makes this axis a key vulnerability for targeted therapy, and CDK inhibitors-particularly those aimed at CDK2 or overlapping CDK networks-are being explored in preclinical and clinical settings. While no approved drugs selectively target CCNE2, pan-CDK and CDK2-focused inhibitors, as well as synthetic-lethal strategies exploiting replication stress, are active areas of drug discovery. CCNE2 expression may also serve as a biomarker for cell cycle-directed therapies.	GO:0000079 regulation of cyclin-dependent protein serine/threonine kinase activity;GO:1900087 positive regulation of G1/S transition of mitotic cell cycle;GO:1902808 positive regulation of cell cycle G1/S phase transition		Predicted intracellular proteins; Human disease related genes:Cancers:Head and neck cancers; Cancer-related genes:Candidate cancer biomarkers			(M3686)SA REG CASCADE OF CYCLIN EXPR; (M40)PID E2F PATHWAY; (M19)PID P73PATHWAY		0.0	1.0	0.0	1.0	0.0	0.0	1.0	0.0	0.0	0.0	0.0	0.0	1.0	0.0	0.0	0.0	0.0	0.0	0.0	1.0
ENSG00000156467	7381	ensembl_gene_id	H. sapiens	7381	H. sapiens	UQCRB	ubiquinol-cytochrome c reductase binding protein	UQCRB encodes a ubiquinone-binding subunit of mitochondrial complex III, essential for electron transfer from ubiquinol to cytochrome c. It supports oxidative phosphorylation and ATP production while contributing to mitochondrial reactive oxygen species signaling. UQCRB also influences hypoxia-induced angiogenesis through ROS-mediated pathways. Its function is critical for maintaining mitochondrial energy metabolism and cellular adaptation to oxygen availability.	Mutations in UQCRB cause mitochondrial complex III deficiency, leading to lactic acidosis, developmental delay, muscle weakness, and multisystem energy failure. Its role in hypoxia signaling links it to cancer progression and pathological angiogenesis. Drug discovery includes efforts to modulate mitochondrial ROS production and inhibit UQCRB-mediated angiogenic signaling, with compounds like terpestacin showing experimental activity. Supportive therapies for mitochondrial disease focus on metabolic stabilization, though no targeted drugs for UQCRB deficiency currently exist.	GO:0006122 mitochondrial electron transport, ubiquinol to cytochrome c;GO:0019646 aerobic electron transport chain;GO:0042773 ATP synthesis coupled electron transport		Predicted intracellular proteins; Human disease related genes:Congenital disorders of metabolism:Mitochondrial diseases; Disease related genes		2-Hexyloxy-6-Hydroxymethyl-Tetrahydro-Pyran-3,4,5-Triol; 6-Hydroxy-5-undecyl-4,7-benzothiazoledione; Azoxystrobin; 5-Heptyl-6-hydroxy-1,3-benzothiazole-4,7-dione; (5S)-3-ANILINO-5-(2,4-DIFLUOROPHENYL)-5-METHYL-1,3-OXAZOLIDINE-2,4-DIONE; (S)-famoxadone; METHYL (2Z)-3-METHOXY-2-{2-[(E)-2-PHENYLVINYL]PHENYL}ACRYLATE; 2-Nonyl-4-quinolinol 1-oxide; Ubiquinone Q2		(M5936)HALLMARK OXIDATIVE PHOSPHORYLATION	0.0	0.0	0.0	0.0	0.0	0.0	0.0	0.0	0.0	0.0	0.0	0.0	0.0	0.0	0.0	0.0	0.0	0.0	0.0	0.0
ENSG00000147649	92140	ensembl_gene_id	H. sapiens	92140	H. sapiens	MTDH	metadherin	MTDH encodes metadherin, a multifunctional protein localized to the endoplasmic reticulum, nucleus, and perinuclear cytoplasm that acts as a transcriptional coactivator and RNA-binding factor. It interacts with NF-kappaB and other signaling pathways to modulate gene expression, intracellular signal transduction, and responses to double-stranded RNA and lipopolysaccharide. Metadherin influences cell survival, proliferation, and stress responses, and participates in regulating DNA-templated transcription and inflammatory signaling. Its broad regulatory roles make it a key node linking extracellular cues to transcriptional programs that support tumor progression, angiogenesis, and chemoresistance in diverse tissues.	MTDH is frequently overexpressed in solid tumors, including hepatocellular carcinoma, breast cancer, and glioma, where it promotes metastasis, chemoresistance, and poor prognosis. By enhancing NF-kappaB signaling, survival pathways, and adhesion to distant organs, metadherin supports tumor cell invasion and colonization. Drug discovery efforts focus on disrupting MTDH-mediated protein-protein interactions, transcriptional coactivation, or its cell-surface isoforms to sensitize tumors to chemotherapy and immunotherapy. Although no approved drugs directly target MTDH yet, it is being explored as a biomarker and therapeutic vulnerability, with antibody-based and small-molecule inhibitors under preclinical and early translational investigation.	GO:0031663 lipopolysaccharide-mediated signaling pathway;GO:0006402 mRNA catabolic process;GO:0010508 positive regulation of autophagy		Predicted intracellular proteins	Endoplasmic reticulum (Enhanced)		(M66)PID MYC ACTIV PATHWAY		1.0	0.0	0.0	0.0	0.0	0.0	0.0	0.0	0.0	0.0	0.0	0.0	0.0	0.0	0.0	0.0	0.0	1.0	0.0	0.0
ENSG00000104341	55353	ensembl_gene_id	H. sapiens	55353	H. sapiens	LAPTM4B	lysosomal protein transmembrane 4 beta	LAPTM4B encodes lysosomal-associated protein transmembrane 4 beta, a multi-pass membrane protein localized to lysosomes, late endosomes, and the plasma membrane. It binds ceramide, phosphatidylinositol bisphosphate, and various enzymes, participating in endosomal sorting via the multivesicular body pathway and regulating lysosomal membrane permeability. LAPTM4B modulates receptor trafficking, autophagy, and negative regulation of macromolecule metabolism, influencing cell growth and stress responses. By shaping lysosomal signaling hubs and lipid handling, it integrates nutrient sensing, survival pathways, and membrane dynamics, particularly in rapidly proliferating or stressed cells.	LAPTM4B is frequently overexpressed in solid tumors, including hepatocellular, breast, ovarian, and lung cancers, where it promotes proliferation, invasion, chemoresistance, and poor prognosis. Its role in lysosomal function and autophagy supports cancer cell survival under metabolic and therapeutic stress, making it an attractive oncogenic driver and biomarker. Drug discovery efforts focus on targeting LAPTM4B-mediated pathways, such as modulating lysosomal permeability, ceramide signaling, and receptor trafficking, often in combination with chemotherapy or targeted agents. While no LAPTM4B-specific drugs are approved, its expression is being explored for patient stratification and as a vulnerability for lysosome- and autophagy-directed therapies.	GO:0097213 regulation of lysosomal membrane permeability;GO:0032911 negative regulation of transforming growth factor beta1 production;GO:1904351 negative regulation of protein catabolic process in the vacuole		Transporters:Electrochemical Potential-driven transporters	Golgi apparatus (Approved)				0.0	0.0	0.0	0.0	0.0	0.0	0.0	0.0	0.0	0.0	0.0	0.0	0.0	0.0	0.0	0.0	0.0	1.0	0.0	0.0
ENSG00000132561	4147	ensembl_gene_id	H. sapiens	4147	H. sapiens	MATN2	matrilin 2	MATN2 encodes matrilin-2, an extracellular matrix adaptor protein containing multiple von Willebrand factor A domains. It participates in the assembly of filamentous networks by linking collagen, proteoglycans, and other matrix components in diverse tissues, including peripheral nerves, muscle, and skin. Matrilin-2 contributes to matrix organization, cell-matrix adhesion, and tissue repair, and is upregulated during regeneration and wound healing. By shaping the biomechanical and signaling properties of the extracellular environment, MATN2 influences cell migration, differentiation, and structural integrity in both development and adult tissue homeostasis.	Altered MATN2 expression has been observed in several cancers, fibrotic conditions, and nerve injury models, suggesting roles in tumor microenvironment remodeling, invasion, and regeneration. Rare variants have been linked to neuromuscular and connective tissue phenotypes, though definitive Mendelian disease associations remain limited. Matrilin-2 is not currently a direct therapeutic target, but its extracellular location and involvement in matrix organization make it an attractive candidate biomarker and potential target for biologics aimed at modulating fibrosis, cancer stroma, or nerve repair. No approved drugs specifically target MATN2-dependent pathways yet.	GO:0030198 extracellular matrix organization;GO:0043062 extracellular structure organization;GO:0045229 external encapsulating structure organization		Predicted intracellular proteins; Predicted secreted proteins			(M3008)NABA ECM GLYCOPROTEINS; (M5884)NABA CORE MATRISOME; (M5889)NABA MATRISOME	(M5930)HALLMARK EPITHELIAL MESENCHYMAL TRANSITION	0.0	0.0	0.0	0.0	0.0	0.0	0.0	0.0	0.0	0.0	0.0	0.0	0.0	0.0	0.0	0.0	0.0	0.0	0.0	0.0
ENSG00000156482	6156	ensembl_gene_id	H. sapiens	6156	H. sapiens	RPL30	ribosomal protein L30	RPL30 encodes a component of the large 60S ribosomal subunit belonging to the L30E family of ribosomal proteins. It participates in ribosome assembly, rRNA stabilization, and the peptidyl transferase center's structural integrity, thereby supporting global protein synthesis in the cytoplasm. Co-transcription with the intronic snoRNA U72 links ribosome biogenesis to rRNA modification. Like many ribosomal proteins, RPL30 may also have extra-ribosomal roles in cell cycle control and stress responses, although these are less well characterized. Its expression is tightly regulated to maintain balanced ribosome production and cellular growth.	While no classic Mendelian syndrome is uniquely attributed to RPL30, dysregulation of ribosomal proteins, including RPL30, is increasingly linked to cancer, where enhanced ribosome biogenesis supports uncontrolled proliferation. Overexpression or altered stoichiometry of ribosomal components can contribute to oncogenic translation programs and nucleolar stress. Clinically used ribosome-targeting agents such as omacetaxine mepesuccinate (homoharringtonine) inhibit translation in leukemias but do not specifically target RPL30. Research into "onco-ribosomes" and ribosomopathies suggests that subtle changes in ribosomal protein composition, including RPL30, may modulate disease risk and therapeutic vulnerabilities.	GO:1901740 negative regulation of myoblast fusion;GO:0034242 negative regulation of syncytium formation by plasma membrane fusion;GO:1901739 regulation of myoblast fusion		Predicted intracellular proteins; Ribosomal proteins	Cytosol;Endoplasmic reticulum (Approved)				0.0	1.0	0.0	0.0	0.0	0.0	0.0	0.0	0.0	0.0	0.0	0.0	0.0	0.0	1.0	0.0	0.0	0.0	0.0	0.0
ENSG00000164919	1345	ensembl_gene_id	H. sapiens	1345	H. sapiens	COX6C	cytochrome c oxidase subunit 6C	COX6C encodes cytochrome c oxidase subunit 6C, a small nuclear-encoded structural subunit of complex IV in the mitochondrial respiratory chain. It contributes to proper assembly, stability, and regulation of cytochrome c oxidase, facilitating electron transfer from cytochrome c to oxygen and sustaining ATP production via oxidative phosphorylation. COX6C is widely expressed but shows up-regulation in certain proliferative contexts, reflecting its role in meeting elevated bioenergetic demands. By fine-tuning complex IV activity, COX6C helps maintain cellular energy homeostasis and mitochondrial integrity.	COX6C dysregulation has been reported in prostate cancer cells, where its up-regulation may support enhanced oxidative metabolism and tumor growth. Although direct COX6C mutations are not a common monogenic disease cause, altered complex IV activity is implicated in cancer metabolism and mitochondrial disorders. No approved drugs specifically target COX6C, but complex IV and broader oxidative phosphorylation are indirectly modulated by metabolic inhibitors and emerging mitochondrial-targeted agents. Drug discovery efforts increasingly explore respiratory chain components as vulnerabilities in cancer and rare mitochondrial diseases.	GO:0006123 mitochondrial electron transport, cytochrome c to oxygen;GO:0019646 aerobic electron transport chain;GO:0042773 ATP synthesis coupled electron transport			Mitochondria (Enhanced)	Cholic Acid; N-Formylmethionine		(M5907)HALLMARK ESTROGEN RESPONSE LATE; (M5936)HALLMARK OXIDATIVE PHOSPHORYLATION	0.0	1.0	0.0	0.0	0.0	0.0	0.0	0.0	0.0	0.0	0.0	0.0	0.0	0.0	0.0	0.0	0.0	0.0	0.0	1.0
ENSG00000147669	5440	ensembl_gene_id	H. sapiens	5440	H. sapiens	POLR2K	RNA polymerase II, I and III subunit K	POLR2K encodes a very small, highly conserved subunit shared by RNA polymerases I, II, and III, the enzymes that synthesize rRNA, mRNA, and many noncoding RNAs. As part of the core polymerase architecture, POLR2K contributes to enzyme stability, assembly, and interaction with other subunits and transcription factors. It helps maintain the structural integrity of the transcription machinery across nuclear RNA polymerases, thereby supporting global gene expression, cell growth, and stress responses. Its conservation across eukaryotes underscores a fundamental role in basal transcriptional control.	Because POLR2K is an essential structural subunit of all three nuclear RNA polymerases, complete loss of function is expected to be lethal, and pathogenic variants are likely rare and severe. Disruption of POLR2K or its interactions could contribute to global transcriptional defects, developmental delay, or neurodegeneration, although well-defined Mendelian syndromes are not yet established. Given its ubiquitous essential role, POLR2K is not a direct drug target, but polymerase complexes it helps form are indirectly targeted by transcriptional inhibitors used in cancer therapy, such as CDK7/9 or topoisomerase inhibitors that impair transcriptional elongation.	GO:0006362 transcription elongation by RNA polymerase I;GO:0006363 termination of RNA polymerase I transcription;GO:0042790 nucleolar large rRNA transcription by RNA polymerase I		Predicted intracellular proteins; RNA polymerase related proteins	Nucleoli fibrillar center (Supported)			(M5898)HALLMARK DNA REPAIR	1.0	1.0	1.0	1.0	0.0	1.0	0.0	0.0	0.0	0.0	0.0	0.0	0.0	0.0	0.0	0.0	0.0	0.0	0.0	1.0
ENSG00000070756	26986	ensembl_gene_id	H. sapiens	26986	H. sapiens	PABPC1	poly(A) binding protein cytoplasmic 1	PABPC1 encodes the major cytoplasmic poly(A)-binding protein that coats mRNA 3 poly(A) tails and coordinates translation and decay. By bridging the poly(A) tail and eIF4G at the 5 cap, PABPC1 promotes mRNA circularization, ribosome recruitment, and efficient translation initiation, while also participating in deadenylation, nonsense-mediated decay, and mRNA stabilization. It shuttles between nucleus and cytoplasm, influences alternative polyadenylation, and interacts with viral and cellular RNA-binding proteins. Through broad control of mRNA fate, PABPC1 shapes proteome output, stress responses, and cell growth across many tissues.	Dysregulated PABPC1 expression is linked to multiple cancers, including liver, gastric, lung, breast, and brain tumors, where it can act as an oncogenic driver of proliferation, angiogenesis, and metastasis by stabilizing or enhancing translation of pro-tumorigenic mRNAs. De novo variants in its RNA-binding domains cause neurodevelopmental delay, highlighting dosage-sensitive roles in brain development. Viruses such as influenza and picornaviruses hijack or cleave PABPC1 to shut off host translation, making it a potential antiviral target. While no PABPC1-directed drugs exist, its expression and interaction networks are being explored for prognostic biomarkers and for synthetic-lethal strategies in oncology.	GO:2000623 negative regulation of nuclear-transcribed mRNA catabolic process, nonsense-mediated decay;GO:0070934 CRD-mediated mRNA stabilization;GO:1900152 negative regulation of nuclear-transcribed mRNA catabolic process, deadenylation-dependent decay		Predicted intracellular proteins; Cancer-related genes:Mutational cancer driver genes	Cytosol (Supported)			(M5949)HALLMARK PEROXISOME; (M5926)HALLMARK MYC TARGETS V1	1.0	1.0	0.0	0.0	0.0	0.0	0.0	0.0	1.0	0.0	0.0	0.0	0.0	1.0	0.0	0.0	0.0	1.0	1.0	0.0
ENSG00000164924	7534	ensembl_gene_id	H. sapiens	7534	H. sapiens	YWHAZ	tyrosine 3-monooxygenase/tryptophan 5-monooxygenase activation protein zeta	YWHAZ encodes the zeta isoform of 14-3-3 proteins, a highly conserved phosphoserine-binding adaptor that modulates signal transduction. By binding phosphorylated client proteins, YWHAZ influences their localization, stability, and activity in pathways controlling cell cycle, apoptosis, metabolism, and cytoskeletal dynamics. Interaction with IRS1 links YWHAZ to insulin signaling and glucose homeostasis. Its broad expression and ability to form dimers with other 14-3-3 isoforms make it a versatile scaffold integrating kinase cascades and stress responses across many tissues.	Aberrant YWHAZ expression or phosphorylation contributes to oncogenesis, insulin resistance, and neuropsychiatric conditions by misregulating key signaling nodes such as AKT, RAF, and BAD. Overexpression is observed in several cancers and correlates with poor prognosis, driving interest in 14-3-3-client interaction inhibitors as anticancer agents. In metabolic disease, altered YWHAZ-IRS1 signaling is linked to type 2 diabetes and obesity. While no drugs directly target YWHAZ yet, upstream kinase inhibitors and pathway-directed therapies indirectly modulate its signaling networks, and small-molecule disruptors of 14-3-3 binding are in preclinical development.	GO:0008039 synaptic target recognition;GO:0090168 Golgi reassembly;GO:0003016 respiratory system process		Transporters:Accessory Factors Involved in Transport; Predicted intracellular proteins	Cytosol (Supported); Additional: Nucleoli rim;Nucleoplasm	Phenethyl Isothiocyanate	(M199)PID P38 MK2 PATHWAY; (M182)PID IL3 PATHWAY; (M247)PID INSULIN GLUCOSE PATHWAY	(M5922)HALLMARK UNFOLDED PROTEIN RESPONSE	1.0	0.0	0.0	1.0	0.0	0.0	0.0	1.0	1.0	0.0	1.0	0.0	0.0	0.0	0.0	0.0	0.0	0.0	0.0	1.0
ENSG00000048392	50484	ensembl_gene_id	H. sapiens	50484	H. sapiens	RRM2B	ribonucleotide reductase regulatory TP53 inducible subunit M2B	RRM2B encodes p53R2, a p53-inducible small subunit of ribonucleotide reductase that pairs with the R1 subunit to form an enzyme complex. This complex catalyzes conversion of ribonucleoside diphosphates to deoxyribonucleoside diphosphates, supplying dNTPs specifically for mitochondrial DNA replication and repair. By maintaining mitochondrial dNTP pools, RRM2B preserves mitochondrial DNA copy number and integrity, supporting oxidative phosphorylation and cellular energy metabolism. Its induction by p53 links DNA damage responses to mitochondrial genome maintenance and stress adaptation. MedlinePlus +1	Pathogenic variants in RRM2B cause mitochondrial DNA maintenance defects, including severe infantile mitochondrial DNA depletion syndrome with encephalomyopathy and renal tubulopathy, as well as progressive external ophthalmoplegia and MNGIE-like phenotypes. These disorders feature multisystem failure, lactic acidosis, neuromuscular weakness, and early mortality due to compromised mitochondrial DNA and energy production. There are no RRM2B-targeted drugs; management is supportive and focused on mitochondrial disease care. In oncology, p53R2 expression has been explored as a prognostic biomarker and potential modulator of therapy response, but direct pharmacologic targeting of RRM2B remains experimental. National Center for Biotechnology Information +1	GO:0009263 deoxyribonucleotide biosynthetic process;GO:0070318 positive regulation of G0 to G1 transition;GO:0009262 deoxyribonucleotide metabolic process		FDA approved drug targets:Small molecule drugs; Predicted intracellular proteins; Human disease related genes:Congenital disorders of metabolism:Mitochondrial diseases; Disease related genes; Human disease related genes:Nervous system diseases:Eye disease; ENZYME proteins:Oxidoreductases; Enzymes	Nucleoplasm (Enhanced); Additional: Cytosol	Cladribine	(M145)PID P53 DOWNSTREAM PATHWAY	(M5898)HALLMARK DNA REPAIR	0.0	0.0	0.0	0.0	0.0	1.0	0.0	0.0	0.0	0.0	0.0	0.0	1.0	0.0	0.0	0.0	1.0	0.0	0.0	1.0
ENSG00000155090	7071	ensembl_gene_id	H. sapiens	7071	H. sapiens	KLF10	KLF transcription factor 10	KLF10 encodes a zinc-finger transcription factor that acts as a TGF--responsive transcriptional repressor. It regulates genes involved in cell proliferation, differentiation, and apoptosis, integrating TGF- signaling into transcriptional programs that maintain tissue homeostasis. KLF10 influences metabolic pathways, bone biology, and immune responses, and its activity varies across tissues due to alternative splicing. As a regulator of growth-inhibitory pathways, KLF10 contributes to the suppression of aberrant cell expansion and supports normal cellular architecture.	KLF10 functions as a tumor suppressor, with reduced expression linked to pancreatic, breast, and prostate cancers. Its role in TGF- signaling positions it at the intersection of inflammation, fibrosis, and oncogenesis. Loss of KLF10 can promote tumor growth, metastasis, and resistance to growth-inhibitory cues. Drug discovery efforts focus on modulating TGF- pathways, with agents like galunisertib targeting upstream signaling. KLF10 is also implicated in metabolic disease and osteoporosis, highlighting its broad clinical relevance and potential as a biomarker for disease progression.	GO:0042752 regulation of circadian rhythm;GO:0007623 circadian rhythm;GO:0048511 rhythmic process		Predicted intracellular proteins; Transcription factors:Zinc-coordinating DNA-binding domains				(M5896)HALLMARK TGF BETA SIGNALING; (M5890)HALLMARK TNFA SIGNALING VIA NFKB; (M5906)HALLMARK ESTROGEN RESPONSE EARLY	0.0	0.0	0.0	0.0	0.0	0.0	0.0	0.0	0.0	0.0	0.0	0.0	0.0	0.0	0.0	0.0	0.0	0.0	0.0	0.0
ENSG00000155096	51582	ensembl_gene_id	H. sapiens	51582	H. sapiens	AZIN1	antizyme inhibitor 1	AZIN1 encodes antizyme inhibitor 1, a catalytically inactive homolog of ornithine decarboxylase (ODC) that binds and neutralizes antizymes. Antizymes normally downregulate intracellular polyamine levels by promoting ODC degradation and inhibiting polyamine uptake. By sequestering antizymes, AZIN1 acts as a positive regulator of polyamine biosynthesis and transport, thereby supporting cell growth and proliferation. AZIN1 is ubiquitously expressed and helps maintain polyamine homeostasis across tissues. RNA editing of AZIN1 can alter its stability and function, further tuning polyamine metabolism and downstream signaling pathways involved in cell cycle control and stress responses.	Dysregulated AZIN1 activity and RNA editing are linked to multiple cancers, including hepatocellular carcinoma, colorectal cancer, and lung cancer, where elevated AZIN1 enhances polyamine levels and promotes tumor growth, invasion, and therapy resistance. AZIN1 is being investigated as a prognostic biomarker and potential target in polyamine-focused oncology strategies. While no approved drugs directly inhibit AZIN1, several agents target the polyamine pathway, such as difluoromethylornithine (DFMO), an ODC inhibitor used in neuroblastoma and chemoprevention trials. Combining polyamine pathway inhibitors with therapies that modulate AZIN1-antizyme interactions is an active area of drug discovery.	GO:1902269 positive regulation of polyamine transmembrane transport;GO:0009446 putrescine biosynthetic process;GO:1902267 regulation of polyamine transmembrane transport		Predicted intracellular proteins	Nucleoli;Nucleoli rim (Approved)				0.0	1.0	0.0	0.0	0.0	0.0	0.0	0.0	0.0	0.0	0.0	0.0	0.0	0.0	0.0	0.0	0.0	1.0	0.0	0.0
ENSG00000104408	3646	ensembl_gene_id	H. sapiens	3646	H. sapiens	EIF3E	eukaryotic translation initiation factor 3 subunit E	EIF3E encodes a core subunit of the eukaryotic translation initiation factor 3 complex that docks onto the 40S ribosomal subunit and promotes assembly of the 43S pre-initiation complex. It helps recruit mRNAs and other initiation factors, supports nonsense-mediated mRNA decay, and fine-tunes global versus selective translation during stress. EIF3E also localizes to PML bodies, linking translational control with nuclear quality-control pathways and cell-cycle regulation.	EIF3E dysregulation perturbs translational checkpoints, promoting genomic instability, altered stress responses, and tumorigenesis, particularly in breast and colorectal cancer. Copy-number changes and expression signatures correlate with poor prognosis and metastatic behavior. Emerging small molecules that inhibit EIF3E-dependent hypoxic and ER-stress translation are being explored as anticancer strategies, but no EIF3E-targeted drugs are yet approved. Its role in immune tolerance and lymphomagenesis also positions EIF3E as a potential target in hematologic malignancies.	GO:0001732 formation of cytoplasmic translation initiation complex;GO:0000184 nuclear-transcribed mRNA catabolic process, nonsense-mediated decay;GO:0045947 negative regulation of translational initiation		Predicted intracellular proteins; Cancer-related genes	Cytosol (Supported)		(M44)PID HIF2PATHWAY		1.0	1.0	1.0	0.0	0.0	0.0	0.0	0.0	1.0	0.0	0.0	0.0	0.0	0.0	0.0	0.0	0.0	1.0	0.0	0.0
ENSG00000164796	114788	ensembl_gene_id	H. sapiens	114788	H. sapiens	CSMD3	CUB and Sushi multiple domains 3	CSMD3 encodes a large transmembrane protein with multiple CUB and Sushi (complement control) domains that localizes to the plasma membrane of neurons. It is involved in dendrite development and branching, likely acting as a regulator of synaptic connectivity and neuronal circuit formation. Through its complement-related domains, CSMD3 may modulate complement signaling at the cell surface, influencing synapse pruning and neuroimmune interactions. High expression in brain, especially during development, supports a role in shaping neuronal morphology and plasticity, making CSMD3 an important candidate for fine-tuning excitatory-inhibitory balance in cortical networks.	CSMD3 is recurrently mutated, deleted, or rearranged in multiple cancers, including ovarian, lung, and endometrial carcinomas, suggesting a tumor suppressor role. In the nervous system, rare damaging variants and structural changes in CSMD3 have been associated with autism spectrum disorder, epilepsy, schizophrenia, and other neurodevelopmental conditions, consistent with its function in dendrite development. While no approved drugs directly target CSMD3, it is used as a genomic biomarker in cancer sequencing panels, and its pathways intersect with complement and synaptic signaling, which are being explored for therapeutic modulation in oncology and neuropsychiatric disease.	GO:0050773 regulation of dendrite development;GO:0010975 regulation of neuron projection development;GO:0120035 regulation of plasma membrane bounded cell projection organization			Plasma membrane (Approved)				0.0	0.0	0.0	0.0	0.0	0.0	0.0	0.0	0.0	0.0	0.0	0.0	0.0	0.0	0.0	0.0	0.0	0.0	0.0	0.0
ENSG00000147677	8667	ensembl_gene_id	H. sapiens	8667	H. sapiens	EIF3H	eukaryotic translation initiation factor 3 subunit H	EIF3H encodes a subunit of the eukaryotic translation initiation factor 3 (eIF3) complex, which orchestrates assembly of the 43S preinitiation complex and recruitment of mRNA to the 40S ribosomal subunit. Beyond its structural role in eIF3, EIF3H has metal-dependent deubiquitinase activity and participates in regulating proteasomal, ubiquitin-dependent protein catabolism. By coupling translational initiation with protein turnover, EIF3H helps tune global and mRNA-specific translation programs, impacting cell growth, stress responses, and oncogenic signaling pathways that rely on tightly controlled protein synthesis.	EIF3H is frequently amplified or overexpressed in solid tumors, including breast and prostate cancers, where it enhances cap-dependent translation of growth and survival mRNAs and correlates with poor prognosis. Its dual role in translation and ubiquitin signaling makes it an emerging oncology target, with efforts focused on disrupting eIF3 complex integrity or EIF3H's enzymatic functions. While no approved drugs directly inhibit EIF3H, mTOR and eIF4F pathway inhibitors indirectly dampen EIF3H-driven translational output. Ongoing discovery screens for small molecules or degraders that selectively impair EIF3H to curb tumor cell proliferation.	GO:0001732 formation of cytoplasmic translation initiation complex;GO:0002183 cytoplasmic translational initiation;GO:0032435 negative regulation of proteasomal ubiquitin-dependent protein catabolic process		Predicted intracellular proteins; Cancer-related genes:Candidate cancer biomarkers	Cytosol (Approved)				0.0	1.0	1.0	0.0	0.0	0.0	0.0	0.0	1.0	0.0	0.0	0.0	0.0	1.0	0.0	0.0	0.0	1.0	0.0	0.0
ENSG00000147679	84294	ensembl_gene_id	H. sapiens	84294	H. sapiens	UTP23	UTP23 small subunit processome component	UTP23 encodes a nucleolar protein that is a component of the small-subunit processome, a large ribonucleoprotein complex required for 18S rRNA maturation. It binds mRNA 5 - and 3 -UTRs and participates in endonucleolytic cleavage of the 5 external transcribed spacer of the tricistronic rRNA precursor, acting upstream in small ribosomal subunit biogenesis. Localized to the nucleus and nucleolus, UTP23 helps coordinate rRNA processing with ribosome assembly and overall translational capacity. Through these roles, it indirectly influences cell growth, proliferation, and stress responses in rapidly dividing tissues.	Dysregulation of UTP23 has been implicated in colorectal adenocarcinoma, consistent with the broader link between altered ribosome biogenesis and cancer. Overexpression or aberrant activity may enhance rRNA processing and ribosome production, supporting uncontrolled proliferation and tumor growth, while loss-of-function could contribute to nucleolar stress and p53 activation. Although UTP23 is not yet a direct drug target, its involvement in ribosome assembly places it within the emerging field of "ribosomopathies" and nucleolar stress-based cancer vulnerabilities. Future drug discovery may explore selective inhibition of rRNA processing factors like UTP23 to impair tumor cell fitness.			Predicted intracellular proteins	Nucleoli (Approved)				0.0	0.0	0.0	0.0	0.0	0.0	0.0	0.0	0.0	0.0	0.0	0.0	0.0	0.0	0.0	0.0	0.0	0.0	0.0	0.0
ENSG00000164754	5885	ensembl_gene_id	H. sapiens	5885	H. sapiens	RAD21	RAD21 cohesin complex component	RAD21 encodes a core component of the cohesin complex, which forms a ring-like structure that encircles DNA to mediate sister chromatid cohesion, DNA repair, and 3D genome organization. RAD21 is cleaved during anaphase to allow chromosome segregation and is dynamically regulated by phosphorylation and loading/unloading factors. Beyond mitosis, RAD21-cohesin shapes chromatin loops and topologically associating domains, influencing enhancer-promoter communication and transcriptional programs. Its role in double-strand break repair links cohesin to genome stability and cellular responses to DNA damage.	RAD21 haploinsufficiency or mutations cause cohesinopathies, including a Cornelia de Lange-like syndrome with developmental delay, growth defects, and craniofacial anomalies. In cancer, RAD21 is frequently amplified or overexpressed, correlating with poor prognosis and therapy resistance in breast, colorectal, and hematologic malignancies. Altered RAD21 levels affect DNA repair capacity and chromatin architecture, modulating sensitivity to radiation and genotoxic chemotherapy. Drug discovery is exploring synthetic lethal interactions between cohesin dysfunction and DNA damage response pathways, including PARP and ATR inhibitors, but no RAD21-specific drugs are currently approved.	GO:1990414 replication-born double-strand break repair via sister chromatid exchange;GO:0034089 establishment of meiotic sister chromatid cohesion;GO:0034087 establishment of mitotic sister chromatid cohesion		Predicted intracellular proteins; Cancer-related genes:Mutated cancer genes; Disease related genes; Human disease related genes:Congenital malformations:Other congenital malformations; Cancer-related genes:Mutational cancer driver genes	Nucleoplasm (Enhanced)			(M5901)HALLMARK G2M CHECKPOINT; (M5925)HALLMARK E2F TARGETS	0.0	0.0	0.0	1.0	0.0	1.0	1.0	0.0	0.0	1.0	0.0	0.0	1.0	0.0	1.0	1.0	0.0	0.0	0.0	1.0
ENSG00000177570	401474	ensembl_gene_id	H. sapiens	401474	H. sapiens	SAMD12	sterile alpha motif domain containing 12	SAMD12 encodes a cytoplasmic membrane-associated protein containing a sterile alpha motif, predicted to participate in receptor tyrosine kinase signaling at the inner leaflet of the plasma membrane. It likely acts as an adaptor or scaffold that couples activated receptors to downstream effectors, influencing pathways that regulate neuronal excitability and synaptic function. SAMD12 is expressed in brain and other tissues, where it may modulate ion channel localization or signaling complexes. Through these roles, SAMD12 contributes to fine-tuning neuronal network activity and responses to extracellular cues.	Pathogenic repeat expansions in intronic regions of SAMD12 cause familial adult myoclonic epilepsy 1, a dominantly inherited disorder characterized by cortical tremor, myoclonic jerks, and seizures with relatively preserved cognition. The expanded repeats likely alter SAMD12 transcription, RNA processing, or toxic RNA/protein aggregation, disrupting neuronal signaling. No therapies currently target SAMD12 directly, and treatment relies on conventional antiepileptic drugs such as valproate, levetiracetam, or clonazepam to control myoclonus and seizures. Ongoing research explores antisense oligonucleotides and repeat-targeting strategies that could eventually provide disease-modifying options for SAMD12-related epilepsy.	GO:0007169 cell surface receptor protein tyrosine kinase signaling pathway;GO:0007167 enzyme-linked receptor protein signaling pathway;GO:0007166 cell surface receptor signaling pathway		Human disease related genes:Nervous system diseases:Epilepsy; Predicted intracellular proteins; Disease related genes	Cytosol;Golgi apparatus (Approved)				0.0	0.0	0.0	0.0	0.0	0.0	0.0	0.0	0.0	0.0	0.0	0.0	0.0	0.0	0.0	0.0	0.0	0.0	0.0	0.0
ENSG00000136982	79075	ensembl_gene_id	H. sapiens	79075	H. sapiens	DSCC1	DNA replication and sister chromatid cohesion 1	DSCC1 encodes a component of an alternative replication factor C complex that loads PCNA onto DNA during S phase, enabling DNA replication and repair. It works with CHTF18 and CHTF8 to maintain sister chromatid cohesion and ensure accurate chromosome segregation. DSCC1 supports genome stability by coordinating replication fork progression and cohesion establishment. Its activity is essential for high-fidelity cell division.	DSCC1 dysfunction leads to genomic instability, contributing to cancer susceptibility and chromosomal cohesion disorders. Overexpression in tumors may enhance proliferation by supporting rapid DNA replication, making DSCC1 a potential target for replication stress-inducing therapies. While no DSCC1-specific drugs exist, inhibitors of PCNA interactions and replication machinery components may indirectly affect its function. DSCC1 expression levels may serve as biomarkers for tumor aggressiveness and response to DNA-damaging treatments.	GO:0034421 post-translational protein acetylation;GO:0034086 maintenance of sister chromatid cohesion;GO:0034088 maintenance of mitotic sister chromatid cohesion		Predicted intracellular proteins	Nucleoplasm (Approved)			(M5925)HALLMARK E2F TARGETS	0.0	0.0	0.0	1.0	0.0	1.0	1.0	0.0	0.0	0.0	0.0	1.0	0.0	0.0	0.0	0.0	1.0	0.0	0.0	0.0
ENSG00000172172	28998	ensembl_gene_id	H. sapiens	28998	H. sapiens	MRPL13	mitochondrial ribosomal protein L13	MRPL13 encodes a protein of the 39S large subunit of the mitochondrial ribosome, which translates the 13 essential oxidative phosphorylation subunits encoded by mitochondrial DNA. As part of the mitoribosome's protein-rich scaffold, MRPL13 helps stabilize rRNA structure, coordinate tRNA positioning, and support peptide bond formation in the mitochondrial matrix. Proper MRPL13 function is crucial for assembly of respiratory chain complexes, ATP production, and cellular energy metabolism. Its sequence diverges markedly from bacterial ribosomal proteins, reflecting specialized adaptation to mammalian mitochondrial translation.	Defects in mitochondrial ribosomal proteins, including MRPL13, can impair oxidative phosphorylation and cause multisystem mitochondrial disease with neuromuscular, cardiac, or metabolic manifestations, though MRPL13-specific syndromes are still being clarified. Altered expression of mitoribosomal components is also observed in cancers, where enhanced mitochondrial translation supports tumor growth and survival. While no drugs directly target MRPL13, antibiotics that inhibit mitochondrial translation and emerging mitoribosome modulators highlight this machinery as a therapeutic axis. Precision diagnostics for mitochondrial disorders increasingly consider nuclear-encoded mitoribosomal genes as candidates in unexplained respiratory chain deficiencies.	GO:0032543 mitochondrial translation;GO:0140053 mitochondrial gene expression;GO:0017148 negative regulation of translation		Predicted intracellular proteins; Ribosomal proteins					0.0	1.0	0.0	0.0	0.0	0.0	0.0	0.0	0.0	0.0	0.0	0.0	0.0	0.0	0.0	0.0	0.0	0.0	0.0	0.0
ENSG00000156802	29028	ensembl_gene_id	H. sapiens	29028	H. sapiens	ATAD2	ATPase family AAA domain containing 2	ATAD2 encodes a nuclear protein containing two AAA ATPase domains and a bromodomain that recognizes acetylated histones. It functions as a chromatin-associated co-regulator, coupling ATP-dependent remodeling with transcriptional activation of genes involved in proliferation, DNA replication, and cell-cycle progression. ATAD2 is highly expressed in germ cells and many cancers, where it integrates epigenetic marks with transcriptional programs that drive growth. By bridging chromatin modifications and transcription factors such as MYC, ATAD2 acts as a chromatin "reader" and ATPase-powered facilitator of oncogenic gene expression.	ATAD2 is frequently overexpressed in diverse tumors, including breast, lung, liver, and hematologic cancers, where high levels correlate with poor prognosis, therapy resistance, and metastatic potential. Its bromodomain and ATPase activities make ATAD2 an attractive epigenetic oncology target. Multiple drug discovery efforts are developing small-molecule bromodomain inhibitors and ATPase modulators to suppress ATAD2-driven transcriptional programs. While no ATAD2-specific drugs are yet approved, preclinical compounds show antiproliferative effects, and ATAD2 is being explored as a biomarker for patient stratification and combination strategies with standard chemotherapies and immunotherapies.	GO:0006337 nucleosome disassembly;GO:0032986 protein-DNA complex disassembly;GO:0045815 transcription initiation-coupled chromatin remodeling		Predicted intracellular proteins	Nucleoplasm (Enhanced)			(M5925)HALLMARK E2F TARGETS	0.0	0.0	0.0	0.0	0.0	0.0	0.0	0.0	0.0	0.0	0.0	0.0	0.0	0.0	0.0	0.0	0.0	0.0	0.0	0.0
ENSG00000164961	9897	ensembl_gene_id	H. sapiens	9897	H. sapiens	WASHC5	WASH complex subunit 5	WASHC5 encodes strumpellin, a core component of the WASH complex that regulates actin nucleation on endosomes. By coordinating Arp2/3-dependent actin assembly, WASHC5 controls endosomal fission, cargo sorting, and retrograde trafficking to the Golgi and plasma membrane. It is widely expressed, with high levels in skeletal muscle and long corticospinal neurons, where efficient membrane trafficking is critical for axonal maintenance. Strumpellin's spectrin-repeat architecture suggests a scaffolding role that links membranes, actin, and regulatory proteins. Proper WASHC5 function is therefore essential for long-range axonal transport, synaptic receptor recycling, and overall neuronal health.	Heterozygous mutations in WASHC5 cause autosomal dominant hereditary spastic paraplegia type 8 (SPG8), characterized by progressive lower limb spasticity and weakness due to distal axonal degeneration in long corticospinal tracts. Cellular models show impaired endosomal trafficking, abnormal endosome morphology, and defective receptor recycling, linking membrane dynamics to axonopathy. Currently, treatment for SPG8 is symptomatic, focusing on spasticity management and rehabilitation, with no disease-modifying drugs targeting WASHC5 or the WASH complex. Drug discovery efforts are early and center on enhancing axonal resilience, stabilizing cytoskeleton and transport, and broadly modulating pathways involved in hereditary spastic paraplegias.	GO:0140285 endosome fission;GO:0040038 polar body extrusion after meiotic divisions;GO:0033206 meiotic cytokinesis		Predicted intracellular proteins; Human disease related genes:Congenital malformations:Other congenital malformations; Human disease related genes:Nervous system diseases:Other nervous and sensory system diseases; Disease related genes	Cytosol (Supported); Additional: Basal body;Centrosome;Cytokinetic bridge;Mitotic spindle;Primary cilium				0.0	1.0	0.0	0.0	0.0	0.0	1.0	0.0	0.0	0.0	0.0	0.0	0.0	0.0	0.0	0.0	0.0	0.0	0.0	0.0
ENSG00000153317	50807	ensembl_gene_id	H. sapiens	50807	H. sapiens	ASAP1	ArfGAP with SH3 domain, ankyrin repeat and PH domain 1	ASAP1 encodes an ARF GTPase-activating protein with SH3, ankyrin repeat, and PH domains that regulate ARF1 and ARF5 more strongly than ARF6. It coordinates membrane trafficking, endocytosis, and cytoskeletal remodeling by inactivating ARF GTPases in a PIP2-stimulated manner. ASAP1 localizes to focal adhesions and membrane compartments, where it influences cell shape, migration, and vesicle dynamics. Through integration of signaling, actin organization, and vesicular transport, ASAP1 plays a central role in cell motility and membrane turnover.	ASAP1 overexpression or amplification has been associated with enhanced invasion, metastasis, and poor prognosis in several cancers, including breast, colorectal, and ovarian tumors, likely via its effects on cytoskeletal remodeling and focal adhesion turnover. It also contributes to resistance to targeted therapies in some oncogenic contexts. While no approved drugs directly inhibit ASAP1, its ARF-GAP activity and scaffolding functions make it an attractive target for anti-metastatic strategies. Drug discovery efforts focus on disrupting ARF signaling, ASAP1-partner interactions, or downstream motility pathways, aiming to blunt tumor spread and therapy resistance.	GO:1903527 positive regulation of membrane tubulation;GO:1903525 regulation of membrane tubulation;GO:1903729 regulation of plasma membrane organization		Predicted intracellular proteins	Golgi apparatus;Plasma membrane (Approved); Additional: Centriolar satellite		(M243)PID ARF 3PATHWAY; (M281)PID FAK PATHWAY		0.0	0.0	0.0	0.0	0.0	0.0	0.0	0.0	0.0	1.0	0.0	0.0	0.0	0.0	0.0	0.0	0.0	0.0	0.0	0.0
ENSG00000132294	23167	ensembl_gene_id	H. sapiens	23167	H. sapiens	EFR3A	EFR3 homolog A	EFR3A encodes a palmitoylated peripheral membrane protein that anchors the PI4KIII complex at the plasma membrane, sustaining local phosphatidylinositol 4-phosphate production and downstream phosphoinositide signaling. By organizing this lipid kinase platform, EFR3A influences GPCR phosphorylation, receptor trafficking, and signal termination. It also impacts insulin secretion, synaptic function, and viral replication, positioning EFR3A as a key scaffold that couples membrane lipid metabolism to diverse signaling pathways in neurons, endocrine cells, and other tissues.	De novo and inherited EFR3A variants have been associated with autism spectrum disorders and neurodevelopmental delay, likely through disrupted synaptic signaling and membrane phosphoinositide homeostasis. Because EFR3A scaffolds PI4KIII, it indirectly participates in pathways targeted by PI4K inhibitors under development for antiviral therapy and cancer, although no drugs currently act on EFR3A itself. Understanding EFR3A status may refine patient stratification for such agents and inspire future small molecules that modulate its scaffolding interactions to tune GPCR and phosphoinositide signaling in brain and metabolic disease.	GO:0016082 synaptic vesicle priming;GO:0140029 exocytic process;GO:0016079 synaptic vesicle exocytosis		Predicted intracellular proteins; Disease related genes	Cytosol;Plasma membrane (Supported)				0.0	0.0	0.0	0.0	0.0	0.0	0.0	0.0	0.0	0.0	0.0	0.0	0.0	0.0	0.0	0.0	0.0	0.0	0.0	0.0
ENSG00000184156	3786	ensembl_gene_id	H. sapiens	3786	H. sapiens	KCNQ3	potassium voltage-gated channel subfamily Q member 3	KCNQ3 encodes a voltage-gated potassium channel subunit that contributes to neuronal M-currents, which stabilize membrane potential and limit repetitive firing. It forms heterotetrameric channels with KCNQ2 or KCNQ5 in neurons, generating low-threshold, non-inactivating currents crucial for controlling excitability in cortical and hippocampal networks. M-currents are modulated by muscarinic acetylcholine receptors and other G protein-coupled pathways, integrating neuromodulatory input with intrinsic membrane properties. Through this role, KCNQ3 helps set firing thresholds, regulate synaptic integration, and prevent hyperexcitability that can lead to seizures and other neurophysiological disturbances.	Pathogenic variants in KCNQ3 cause benign familial neonatal seizures and broader epileptic phenotypes by reducing M-current amplitude and increasing neuronal excitability. Some mutations may also contribute to neurodevelopmental disorders, including intellectual disability and autism spectrum features, reflecting the channel's role in cortical circuit maturation. Retigabine (ezogabine), a KCNQ channel opener, demonstrated clinical efficacy in epilepsy by enhancing KCNQ2/3 currents, but was withdrawn due to safety concerns, validating KCNQ3 as a druggable target. Current drug discovery focuses on safer KCNQ openers and precision therapies tailored to specific channel mutations to treat neonatal epilepsies and related channelopathies.	GO:0071805 potassium ion transmembrane transport;GO:0006813 potassium ion transport;GO:0007268 chemical synaptic transmission		Potential drug targets; Disease related genes; Transporters:Transporter channels and pores; Voltage-gated ion channels:Voltage-Gated Potassium Channels; Human disease related genes:Nervous system diseases:Epilepsy		Amitriptyline; Meclofenamic acid; Gabapentin; Ezogabine; ICA-105665			0.0	1.0	0.0	0.0	0.0	0.0	0.0	0.0	0.0	0.0	0.0	0.0	0.0	0.0	0.0	0.0	0.0	0.0	0.0	0.0
ENSG00000129292	51105	ensembl_gene_id	H. sapiens	51105	H. sapiens	PHF20L1	PHD finger protein 20 like 1	PHF20L1 encodes a nuclear protein containing a PHD finger that recognizes methylated lysine residues, functioning as an epigenetic reader. It binds methylated histones and other methylated proteins in a methylation-dependent manner and participates in the NSL (nonspecific lethal) complex, which regulates histone acetylation and transcription. PHF20L1 contributes to chromatin remodeling, gene expression control, and protein stability by influencing ubiquitin-proteasome-mediated degradation. Through these activities, it integrates epigenetic marks with transcriptional programs that govern cell identity, proliferation, and stress responses.	PHF20L1 dysregulation has been implicated in cancer and neurodevelopmental disorders through altered epigenetic signaling and protein turnover. Overexpression or aberrant binding can stabilize oncogenic proteins or disrupt normal chromatin states, promoting tumor growth and therapy resistance. Although no approved drugs directly target PHF20L1, it is part of a growing set of epigenetic readers considered for small-molecule inhibition. Current drug discovery focuses on bromodomain and other reader-domain inhibitors, with PHF20L1 serving as a potential future target or biomarker. Its role in NSL complex function also makes it relevant to responses to existing epigenetic therapies such as HDAC and DNMT inhibitors.	GO:0032435 negative regulation of proteasomal ubiquitin-dependent protein catabolic process;GO:2000059 negative regulation of ubiquitin-dependent protein catabolic process;GO:1901799 negative regulation of proteasomal protein catabolic process		Predicted intracellular proteins	Nucleoplasm;Plasma membrane (Approved)				0.0	0.0	0.0	0.0	0.0	0.0	0.0	0.0	0.0	0.0	0.0	0.0	0.0	0.0	0.0	0.0	0.0	1.0	0.0	0.0
ENSG00000104472	54108	ensembl_gene_id	H. sapiens	54108	H. sapiens	CHRAC1	chromatin accessibility complex subunit 1	CHRAC1 encodes chromatin accessibility complex subunit 1, a small histone-fold protein that heterodimerizes with POLE3 to bind naked DNA in a sequence-independent manner. This dimer is incorporated into larger ISWI/ACF chromatin remodeling and DNA polymerase epsilon complexes, promoting nucleosome assembly, chromatin remodeling, and DNA-templated replication. By stabilizing DNA-protein interactions and regulating chromatin structure, CHRAC1 influences transcriptional programs, replication fidelity, and genome packaging across proliferating and differentiating cells. Its ubiquitous but variable expression reflects a core role in nuclear architecture and DNA metabolism. National Center for Biotechnology Information +1	CHRAC1 overexpression has been reported to enhance tumor growth by boosting oncogenic YAP transcriptional activity in breast, cervical, and lung cancers, positioning it as a potential oncogenic cofactor. Germline variants have been linked to neurodevelopmental disorder with dysmorphic facies and distal limb anomalies, underscoring its importance in developmental chromatin regulation. No approved drugs directly inhibit CHRAC1, but its integration into YAP-driven and chromatin-remodeling pathways makes it an attractive indirect target via Hippo signaling modulators or epigenetic drugs such as HDAC and BET inhibitors. National Center for Biotechnology Information +1	GO:0071897 DNA biosynthetic process;GO:0006334 nucleosome assembly;GO:0006275 regulation of DNA replication		Predicted intracellular proteins	Nucleoplasm (Approved)				0.0	0.0	0.0	0.0	0.0	1.0	0.0	0.0	0.0	0.0	0.0	1.0	0.0	0.0	0.0	0.0	1.0	0.0	0.0	0.0
ENSG00000169398	5747	ensembl_gene_id	H. sapiens	5747	H. sapiens	PTK2	protein tyrosine kinase 2	PTK2 encodes focal adhesion kinase (FAK), a cytoplasmic non-receptor tyrosine kinase concentrated at focal adhesions where cells contact the extracellular matrix. Activated by integrins and growth factor receptors, FAK orchestrates signaling pathways controlling cell adhesion, migration, survival, and proliferation. It integrates mechanical and chemical cues to regulate cytoskeletal dynamics and focal adhesion turnover, thereby influencing processes such as wound healing, angiogenesis, and neural development. Multiple isoforms generated by alternative splicing fine-tune its activity and localization. As a central hub in integrin and growth factor signaling, PTK2 is a key regulator of tissue architecture and cell behavior.	PTK2/FAK is frequently overexpressed or hyperactivated in solid tumors, where it promotes invasion, metastasis, and resistance to therapy, making it a major oncology drug target. Small-molecule FAK inhibitors such as defactinib and GSK2256098 have entered clinical trials for mesothelioma, ovarian cancer, and other malignancies, often in combination with immunotherapy or chemotherapy. Beyond cancer, aberrant FAK signaling contributes to fibrosis, cardiovascular disease, and pathological angiogenesis. Drug discovery continues to refine FAK inhibitors and explore allosteric and degraders-based strategies. While no FAK inhibitor is yet widely approved, PTK2 remains a high-priority node in targeted therapy pipelines and biomarker-driven clinical studies.	GO:0097702 response to oscillatory fluid shear stress;GO:0097704 cellular response to oscillatory fluid shear stress;GO:0097706 vascular endothelial cell response to oscillatory fluid shear stress	yes	Predicted intracellular proteins; Cancer-related genes:Candidate cancer biomarkers; Kinases:Tyr protein kinases; Disease related genes; ENZYME proteins:Transferases; Potential drug targets; Enzymes	Focal adhesion sites (Supported); Additional: Cytosol;Primary cilium;Primary cilium tip;Vesicles	Endostatin; 7-PYRIDIN-2-YL-N-(3,4,5-TRIMETHOXYPHENYL)-7H-PYRROLO[2,3-D]PYRIMIDIN-2-AMINE; 2-({5-CHLORO-2-[(2-METHOXY-4-MORPHOLIN-4-YLPHENYL)AMINO]PYRIMIDIN-4-YL}AMINO)-N-METHYLBENZAMIDE; Fostamatinib	(M273)PID EPHA2 FWD PATHWAY; (M125)PID IGF1 PATHWAY; (M72)PID NECTIN PATHWAY	(M5944)HALLMARK ANGIOGENESIS; (M5902)HALLMARK APOPTOSIS; (M5915)HALLMARK APICAL JUNCTION	0.0	1.0	0.0	1.0	0.0	0.0	0.0	1.0	0.0	0.0	0.0	0.0	0.0	1.0	0.0	0.0	0.0	1.0	0.0	0.0
ENSG00000147852	7436	ensembl_gene_id	H. sapiens	7436	H. sapiens	VLDLR	very low density lipoprotein receptor	VLDLR encodes the very low-density lipoprotein receptor, a member of the LDL receptor family that binds triglyceride-rich lipoproteins and mediates their endocytosis, particularly in heart, muscle, and adipose tissue. It also serves as a key receptor in the Reelin signaling pathway in the brain, guiding neuronal migration and cerebellar development. By linking lipid uptake with developmental signaling, VLDLR contributes to energy metabolism, brain architecture, and vascular biology. Alternative splicing generates isoforms with tissue-specific functions and ligand preferences.	Biallelic loss-of-function variants in VLDLR cause VLDLR-associated cerebellar hypoplasia, characterized by ataxia, intellectual disability, and abnormal brain imaging. Altered VLDLR expression and signaling have also been associated with atherosclerosis, obesity, and metabolic syndrome through effects on lipoprotein clearance and vascular cells. Although no drugs directly target VLDLR, lipid-lowering therapies such as statins, PCSK9 inhibitors, and fibrates influence overlapping pathways of lipoprotein metabolism. VLDLR and Reelin pathway components are being investigated as potential targets or biomarkers in neurodevelopmental disorders and cerebrovascular disease.	GO:0034436 glycoprotein transport;GO:0034447 very-low-density lipoprotein particle clearance;GO:0038026 reelin-mediated signaling pathway		Predicted intracellular proteins; Human disease related genes:Nervous system diseases:Neurodegenerative diseases; Disease related genes	Vesicles (Uncertain); Additional: Centriolar satellite;Cytokinetic bridge	Lauric acid	(M69)PID REELIN PATHWAY; (M163)PID LIS1 PATHWAY; (M174)PID UPA UPAR PATHWAY	(M5919)HALLMARK HEDGEHOG SIGNALING; (M5942)HALLMARK UV RESPONSE DN; (M5891)HALLMARK HYPOXIA	0.0	1.0	0.0	0.0	0.0	0.0	0.0	0.0	0.0	1.0	0.0	0.0	0.0	0.0	0.0	0.0	0.0	0.0	0.0	0.0
ENSG00000147853	50808	ensembl_gene_id	H. sapiens	50808	H. sapiens	AK3	adenylate kinase 3	AK3 encodes a mitochondrial GTP:ATP phosphotransferase of the adenylate kinase family, localized to the mitochondrial matrix. It catalyzes reversible phosphate transfer between GTP and AMP to generate GDP and ADP, thereby contributing to nucleotide homeostasis and energy balance within mitochondria. By buffering adenine and guanine nucleotide pools, AK3 supports oxidative phosphorylation, mitochondrial translation, and metabolic flexibility under varying energy demands. Its activity helps coordinate mitochondrial function with cytosolic energy status, influencing cell survival, stress responses, and bioenergetic adaptation.	Direct monogenic disease caused by AK3 mutations has not been firmly established, but perturbations in adenylate kinase networks are linked to mitochondrial dysfunction, cardiomyopathy, and neuromuscular disorders. AK3 dysregulation could exacerbate defects in ATP production or nucleotide balance, potentially modifying phenotypes in primary mitochondrial diseases. In cancer, altered expression of adenylate kinases, including AK3, may support metabolic reprogramming and resistance to stress, making them of interest as metabolic targets. Currently, no approved drugs specifically target AK3, but mitochondrial metabolism modulators and nucleotide analogs intersect with its functional space in oncology and rare disease research.	GO:0046041 ITP metabolic process;GO:0006172 ADP biosynthetic process;GO:0009136 purine nucleoside diphosphate biosynthetic process	yes	ENZYME proteins:Transferases; Predicted intracellular proteins; Enzymes	Mitochondria (Supported)			(M5898)HALLMARK DNA REPAIR; (M5937)HALLMARK GLYCOLYSIS	0.0	0.0	0.0	0.0	0.0	0.0	0.0	0.0	0.0	0.0	0.0	0.0	0.0	0.0	0.0	0.0	0.0	0.0	0.0	0.0
ENSG00000120217	29126	ensembl_gene_id	H. sapiens	29126	H. sapiens	CD274	CD274 molecule	CD274 encodes PD-L1, a type I transmembrane ligand with IgV- and IgC-like domains that binds PD-1 on T cells. This interaction inhibits T-cell activation, proliferation, and cytokine production, maintaining peripheral tolerance and limiting tissue damage during infection or inflammation. Many tumor cells upregulate PD-L1 to evade immune surveillance, making CD274 a central checkpoint in adaptive immunity and tumor-immune system interactions.	Aberrant PD-L1 expression on tumor or immune cells drives immune escape in cancers such as non-small cell lung cancer, melanoma, renal cell carcinoma, and others, and is a key biomarker for immunotherapy. Blocking the PD-1/PD-L1 axis with monoclonal antibodies has transformed oncology. Approved drugs targeting PD-L1 include atezolizumab, durvalumab, and avelumab, while nivolumab and pembrolizumab target PD-1. These checkpoint inhibitors restore antitumor T-cell activity but can cause immune-related adverse events, and ongoing drug discovery aims to optimize combinations, biomarkers, and next-generation modulators of CD274 signaling.	GO:1905404 positive regulation of activated CD8-positive, alpha-beta T cell apoptotic process;GO:1905402 regulation of activated CD8-positive, alpha-beta T cell apoptotic process;GO:0002841 negative regulation of T cell mediated immune response to tumor cell		FDA approved drug targets:Biotech drugs; CD markers; Disease related genes; Transporters:Accessory Factors Involved in Transport; Cancer-related genes; Predicted secreted proteins	Nuclear speckles;Nucleoplasm;Plasma membrane (Supported)	Atezolizumab; Durvalumab; Avelumab		(M5913)HALLMARK INTERFERON GAMMA RESPONSE; (M5915)HALLMARK APICAL JUNCTION	0.0	0.0	0.0	0.0	0.0	0.0	0.0	0.0	0.0	0.0	0.0	0.0	0.0	0.0	0.0	0.0	0.0	0.0	1.0	0.0
ENSG00000137040	26953	ensembl_gene_id	H. sapiens	26953	H. sapiens	RANBP6	RAN binding protein 6	RANBP6 encodes a Ran-binding protein predicted to function as a nuclear import receptor recognizing nuclear localization sequences and facilitating cargo transport through the nuclear pore complex. By interacting with Ran GTPase and import substrates, RANBP6 helps regulate nucleocytoplasmic trafficking of transcription factors and signaling mediators. Localization to mitochondria suggests additional roles in coordinating mitochondrial-nuclear communication or importing specific factors that influence mitochondrial function. Through these transport activities, RANBP6 contributes to spatial control of gene expression, cell cycle progression, and stress responses, integrating upstream signaling with nuclear transcriptional outputs.	RANBP6 dysregulation has been linked in emerging studies to aberrant growth factor signaling and oncogenesis, including potential roles in glioblastoma and other cancers where altered nuclear import reshapes transcriptional programs. Changes in RANBP6 expression or mutation could perturb nuclear localization of key regulators, contributing to therapy resistance or uncontrolled proliferation. No approved drugs directly target RANBP6, but nuclear transport machinery is an active area of drug discovery, with small-molecule inhibitors of import pathways being explored in oncology. RANBP6 may serve as a biomarker or context-specific vulnerability in tumors dependent on altered nucleocytoplasmic trafficking.	GO:0006606 protein import into nucleus;GO:0051170 import into nucleus;GO:0034504 protein localization to nucleus		Predicted intracellular proteins	Vesicles (Supported)				0.0	0.0	0.0	0.0	0.0	0.0	0.0	0.0	0.0	1.0	0.0	0.0	0.0	0.0	0.0	0.0	0.0	0.0	0.0	0.0
ENSG00000235448	101929467	ensembl_gene_id	H. sapiens	101929467	H. sapiens	LURAP1L-AS1	LURAP1L antisense RNA 1										0.0	0.0	0.0	0.0	0.0	0.0	0.0	0.0	0.0	0.0	0.0	0.0	0.0	0.0	0.0	0.0	0.0	0.0	0.0	0.0
ENSG00000147862	4781	ensembl_gene_id	H. sapiens	4781	H. sapiens	NFIB	nuclear factor I B	NFIB encodes a nuclear factor I family transcription factor that binds specific DNA motifs to regulate RNA polymerase II-driven gene expression. It plays key roles in brain and lung development, gliogenesis, and lineage specification by coordinating chromatin accessibility and transcriptional programs. NFIB can act as both an activator and repressor, integrating signals from developmental pathways to fine-tune cell differentiation and tissue homeostasis. It localizes to the nucleoplasm and fibrillar centers, where it interfaces with other transcription factors and cofactors to orchestrate complex gene regulatory networks across multiple organ systems.	NFIB is a context-dependent cancer gene with both oncogenic and tumor-suppressive roles, frequently altered in small cell lung cancer, melanoma, and other solid tumors. Amplification or overexpression can drive metastasis and aggressive behavior, while loss-of-function events contribute to impaired differentiation and tumor progression in other settings. NFIB rearrangements are also seen in certain salivary gland and brain tumors. Although no NFIB-specific drugs are approved, its downstream pathways, including FGFR and PDGFR signaling, are being targeted with kinase inhibitors. NFIB status is increasingly explored as a biomarker and potential vulnerability in precision oncology.	GO:0021730 trigeminal sensory nucleus development;GO:0021740 principal sensory nucleus of trigeminal nerve development;GO:0060510 type II pneumocyte differentiation		Predicted intracellular proteins; Cancer-related genes; Transcription factors:beta-Hairpin exposed by an alpha/beta-scaffold; Disease related genes	Nucleoli fibrillar center;Nucleoplasm (Supported)		(M285)PID HNF3A PATHWAY	(M5942)HALLMARK UV RESPONSE DN	0.0	0.0	0.0	0.0	0.0	0.0	0.0	0.0	0.0	0.0	0.0	0.0	0.0	0.0	0.0	0.0	0.0	0.0	0.0	0.0
ENSG00000155158	158219	ensembl_gene_id	H. sapiens	158219	H. sapiens	TTC39B	tetratricopeptide repeat domain 39B	TTC39B encodes tetratricopeptide repeat domain protein 39B, a scaffolding protein involved in cholesterol homeostasis. It participates in negative regulation of cholesterol storage and modulation of cholesterol efflux, likely by influencing lipoprotein metabolism and membrane trafficking of lipid-handling proteins. Genome-wide association studies link TTC39B expression to plasma HDL and LDL levels, suggesting it fine-tunes lipoprotein composition and reverse cholesterol transport. Through its tetratricopeptide repeats, TTC39B organizes protein-protein interactions that coordinate intracellular cholesterol distribution and maintain lipid balance in hepatocytes and other metabolically active cells.	TTC39B has emerged from human genetics as a lipid and cardiovascular risk locus, with variants associated with altered HDL cholesterol and coronary artery disease susceptibility. Loss or reduced function tends to increase HDL but may have complex effects on atherosclerosis, making TTC39B a nuanced target for cardiometabolic drug discovery. Experimental inhibition in mice elevates HDL and reduces atherosclerotic plaque burden, positioning TTC39B as a promising therapeutic node. While no approved drugs directly target TTC39B yet, its pathway informs strategies to modulate reverse cholesterol transport and residual cardiovascular risk beyond statins.	GO:0010887 negative regulation of cholesterol storage;GO:0010885 regulation of cholesterol storage;GO:0010888 negative regulation of lipid storage		Predicted intracellular proteins	Endoplasmic reticulum (Approved)			(M5947)HALLMARK IL2 STAT5 SIGNALING	0.0	0.0	0.0	0.0	0.0	0.0	0.0	0.0	0.0	0.0	0.0	0.0	0.0	0.0	0.0	0.0	0.0	0.0	0.0	0.0
ENSG00000164985	11168	ensembl_gene_id	H. sapiens	11168	H. sapiens	PSIP1	PC4 and SRSF1 interacting protein 1	PSIP1 encodes a chromatin-associated transcription coactivator best known as LEDGF/p75, which binds to chromatin via its PWWP domain and interacts with transcription factors and splicing regulators. It promotes RNA polymerase II-mediated transcription and influences mRNA 5' splice-site recognition, linking chromatin state to co-transcriptional splicing. PSIP1 tethers protein complexes to active genes, stabilizing transcription under stress conditions. It also serves as a key host cofactor for viral integrases, guiding integration into transcriptionally active regions. Through these roles, PSIP1 coordinates gene expression programs, stress responses, and genome-protein complex interactions.	PSIP1/LEDGF is hijacked by HIV-1 integrase to target viral integration into active chromatin, making their interaction a critical step in infection. This has driven drug discovery efforts to disrupt the LEDGF-integrase interface, complementing approved integrase strand transfer inhibitors such as raltegravir, dolutegravir, and bictegravir that primarily target the viral enzyme. PSIP1 is also implicated in leukemias via fusion proteins (e.g., NUP98-LEDGF) and may contribute to cancer cell survival under stress. While no PSIP1-directed drugs are on the market, small molecules and peptides that block its integrase-binding domain are being explored as host-targeted antivirals and oncology tools.	GO:0000395 mRNA 5'-splice site recognition;GO:0006376 mRNA splice site recognition;GO:0045292 mRNA cis splicing, via spliceosome		Predicted intracellular proteins; Cancer-related genes; Disease related genes	Nucleoplasm (Enhanced)			(M5925)HALLMARK E2F TARGETS	1.0	0.0	1.0	0.0	0.0	0.0	0.0	0.0	0.0	0.0	0.0	0.0	0.0	0.0	0.0	0.0	0.0	0.0	0.0	0.0
ENSG00000164989	203238	ensembl_gene_id	H. sapiens	203238	H. sapiens	CCDC171	coiled-coil domain containing 171	CCDC171 encodes a coiled-coil domain-containing protein, a structural motif commonly involved in protein-protein interactions and assembly of large macromolecular complexes. Although its detailed biochemical function is poorly characterized, coiled-coil proteins frequently participate in cytoskeletal organization, centrosome or ciliary structure, and intracellular trafficking. Expression and conservation patterns suggest a housekeeping role in maintaining cellular architecture or organelle positioning, potentially acting as a scaffold that coordinates multiple partners in specific subcellular compartments.	To date, CCDC171 has no clearly established monogenic disorder or strong, replicated association with human disease. It occasionally appears in large-scale sequencing or expression datasets as differentially expressed in cancer or developmental conditions, but causal roles remain unproven. There are no approved drugs or active clinical programs directly targeting CCDC171, and it is not used as a routine biomarker. Current interest is mainly exploratory, with functional genomics screens and proteomics studies aiming to clarify whether CCDC171 participates in pathways that could become actionable in oncology or neurodevelopmental disorders.			Predicted intracellular proteins	Nucleoplasm (Approved); Additional: Nucleoli				0.0	0.0	0.0	0.0	0.0	0.0	0.0	0.0	0.0	0.0	0.0	0.0	0.0	0.0	0.0	0.0	0.0	0.0	0.0	0.0
ENSG00000155876	10670	ensembl_gene_id	H. sapiens	10670	H. sapiens	RRAGA	Ras related GTP binding A	RRAGA encodes RagA, a small Ras-related GTPase that forms heterodimers with RagC or RagD to regulate mTORC1 signaling in response to amino acid availability. In its GTP-bound state, RagA recruits mTORC1 to lysosomal membranes, where Rheb activates kinase activity, promoting protein synthesis and cell growth. RRAGA participates in complexes with folliculin and FNIP proteins and is regulated by GATOR1 and other GAP/GEF systems. By coupling lysosomal amino acid sensing to mTORC1, RagA integrates nutrient status with anabolic metabolism, autophagy suppression, and stress responses, making it a central metabolic rheostat.	Hyperactivation of RRAGA-mTORC1 signaling contributes to tumorigenesis, metabolic reprogramming, and resistance to therapy in multiple cancers. Somatic RRAGA mutations and dysregulated Rag GTPase complexes have been reported in renal cell carcinoma and other malignancies, often converging on nutrient-sensing defects. While no drugs directly target RagA, clinically approved mTOR inhibitors such as rapamycin, everolimus, and temsirolimus exploit this pathway to treat certain cancers and tuberous sclerosis-related tumors. Drug discovery is exploring upstream nutrient sensors and Rag regulators as more selective intervention points, aiming to modulate mTORC1 output without the broad immunosuppressive effects of current mTOR inhibitors.	GO:0061462 protein localization to lysosome;GO:0034198 cellular response to amino acid starvation;GO:0033209 tumor necrosis factor-mediated signaling pathway		Predicted intracellular proteins	Golgi apparatus;Vesicles (Approved)		(M121)PID MTOR 4PATHWAY		0.0	1.0	0.0	0.0	0.0	0.0	0.0	0.0	0.0	1.0	0.0	0.0	0.0	0.0	0.0	0.0	0.0	0.0	0.0	1.0
ENSG00000147874	54801	ensembl_gene_id	H. sapiens	54801	H. sapiens	HAUS6	HAUS augmin like complex subunit 6	HAUS6 encodes a subunit of the eight-protein augmin (HAUS) complex, which recruits -tubulin to existing microtubules to promote microtubule-dependent microtubule nucleation. This activity is crucial for building robust mitotic spindles, proper kinetochore-microtubule attachments, and central spindle formation during cytokinesis. By supporting efficient chromosome congression and segregation, HAUS6 helps maintain genomic stability. It localizes to spindle microtubules and works with other augmin subunits and centrosomal factors to amplify spindle microtubule density without relying solely on centrosomes.	Disruption of HAUS6 or other augmin components leads to spindle defects, chromosome missegregation, and aneuploidy, processes tightly linked to tumorigenesis and developmental abnormalities. Altered HAUS6 expression has been observed in several cancers, where it may contribute to chromosomal instability and therapy resistance. While no approved drugs directly target HAUS6, microtubule-directed chemotherapies such as taxanes and vinca alkaloids exploit vulnerabilities in spindle assembly pathways that depend on augmin. HAUS6 is increasingly viewed as a potential biomarker of proliferative status and a candidate target for future mitosis-specific anticancer strategies.	GO:0010968 regulation of microtubule nucleation;GO:0031113 regulation of microtubule polymerization;GO:0031110 regulation of microtubule polymerization or depolymerization		Predicted intracellular proteins	Acrosome;Centriolar satellite;Cytosol (Approved); Additional: Connecting piece;Mid piece;Nuclear speckles;Principal piece				0.0	0.0	0.0	1.0	0.0	0.0	1.0	0.0	0.0	0.0	0.0	0.0	0.0	0.0	0.0	0.0	0.0	0.0	0.0	0.0
ENSG00000137145	55667	ensembl_gene_id	H. sapiens	55667	H. sapiens	DENND4C	DENN domain containing 4C	DENND4C encodes a DENN domain-containing protein that functions as a guanine nucleotide exchange factor for Rab GTPases, thereby regulating Rab-dependent vesicular trafficking. It localizes to the Golgi apparatus and cytosol and is implicated in controlling protein localization to the plasma membrane. DENND4C participates in cellular responses to insulin, modulating Rab signaling pathways that influence glucose transporter trafficking and membrane dynamics. Through its GEF activity, it helps coordinate endomembrane transport, receptor recycling, and signal transduction, linking nutrient and hormonal cues to intracellular trafficking networks that shape cell growth and metabolism.	DENND4C has emerging links to metabolic disease and cancer through its role in insulin-responsive trafficking and Rab signaling, but direct monogenic disorders are not well established. Altered DENND4C expression or function may contribute to insulin resistance, dysregulated glucose uptake, and oncogenic signaling via misregulated membrane receptors. Drug discovery efforts are still largely exploratory, focusing on Rab GTPase regulators as potential targets in cancer and metabolic syndrome. There are currently no approved DENND4C-specific therapeutics, but its position in insulin and trafficking pathways makes it a candidate node for future small-molecule or biologic modulators.	GO:0032483 regulation of Rab protein signal transduction;GO:0032869 cellular response to insulin stimulus;GO:0072659 protein localization to plasma membrane		Predicted intracellular proteins	Cytosol;Golgi apparatus;Vesicles (Supported)				0.0	0.0	0.0	0.0	0.0	0.0	0.0	0.0	0.0	0.0	1.0	0.0	0.0	0.0	0.0	0.0	0.0	0.0	0.0	0.0
ENSG00000137154	6194	ensembl_gene_id	H. sapiens	6194	H. sapiens	RPS6	ribosomal protein S6	RPS6 encodes ribosomal protein S6, a core component of the 40S small ribosomal subunit. It is a major substrate of S6 kinases downstream of mTOR signaling, undergoing phosphorylation on multiple C-terminal serines in response to growth factors, nutrients, and mitogens. Phosphorylated RPS6 modulates translation of specific mRNAs, particularly those involved in ribosome biogenesis and cell growth, thereby coupling environmental cues to protein synthesis capacity. Through its structural role in the ribosome and regulatory phosphorylation, RPS6 is central to controlling cell growth, proliferation, and metabolic adaptation.	Aberrant RPS6 phosphorylation reflects dysregulated mTOR/S6K signaling, a hallmark of many cancers, metabolic disorders, and hypertrophic diseases. Hyperactive mTOR-RPS6 pathways drive uncontrolled growth and survival in tumors, while impaired signaling contributes to developmental syndromes and neurocognitive defects. Although RPS6 itself is not directly targeted clinically, multiple approved mTOR inhibitors (such as rapamycin and its analogs) and S6K pathway modulators indirectly affect its phosphorylation and function. RPS6 phosphorylation status is widely used as a pharmacodynamic biomarker in drug discovery and clinical trials targeting mTOR-driven pathologies.	GO:0031929 TOR signaling;GO:0042274 ribosomal small subunit biogenesis;GO:0002181 cytoplasmic translation		Predicted intracellular proteins; Ribosomal proteins	Cytosol;Endoplasmic reticulum (Enhanced)	Artenimol	(M143)PID IL2 PI3K PATHWAY; (M164)PID ERBB1 DOWNSTREAM PATHWAY	(M5926)HALLMARK MYC TARGETS V1	1.0	1.0	1.0	0.0	0.0	0.0	0.0	0.0	1.0	0.0	0.0	0.0	0.0	1.0	0.0	0.0	0.0	0.0	0.0	0.0
ENSG00000188352	54914	ensembl_gene_id	H. sapiens	54914	H. sapiens	FOCAD	focadhesin	FOCAD encodes focadhesin, a cytosolic protein enriched at focal adhesions, where it likely contributes to cell-matrix interactions and cytoskeletal organization. It has been implicated in the regulation of post-transcriptional gene silencing, suggesting a role in RNA metabolism or microRNA-mediated repression. By linking adhesion sites with signaling and RNA regulatory machinery, FOCAD may influence cell shape, migration, and stress responses. Its localization to focal adhesions and conservation across species support a structural and regulatory function in maintaining tissue architecture and cellular homeostasis.	FOCAD has emerged as a putative tumor suppressor, with germline and somatic alterations associated with increased risk of colorectal and other cancers, as well as neurodevelopmental phenotypes in some families. Loss of FOCAD may disrupt focal adhesion integrity and post-transcriptional control, promoting abnormal proliferation, migration, and tumor progression. There are no FOCAD-specific therapies; patients are managed with standard cancer treatments such as surgery, chemotherapy, and targeted agents against more established oncogenic pathways. Drug discovery efforts may eventually exploit FOCAD-related vulnerabilities in adhesion signaling or RNA regulation, but this remains exploratory.	GO:0060147 regulation of post-transcriptional gene silencing;GO:0010468 regulation of gene expression;GO:0010556 regulation of macromolecule biosynthetic process		Predicted intracellular proteins; Disease related genes	Cytosol (Supported)				0.0	0.0	0.0	0.0	0.0	0.0	0.0	0.0	0.0	0.0	0.0	0.0	0.0	0.0	0.0	0.0	0.0	0.0	0.0	0.0
ENSG00000198642	55958	ensembl_gene_id	H. sapiens	55958	H. sapiens	KLHL9	kelch like family member 9	KLHL9 encodes a BTB/POZ-BACK-kelch repeat protein that serves as a substrate adaptor for CUL3-based E3 ubiquitin ligase complexes. During mitosis, KLHL9-containing complexes regulate spindle midzone organization, chromosome segregation, and completion of cytokinesis. A key function is promoting removal of the chromosomal passenger kinase Aurora B from mitotic chromosomes, thereby ensuring proper anaphase progression and mitotic exit. Through targeted ubiquitination of specific substrates, KLHL9 helps coordinate cytoskeletal dynamics and cell cycle transitions, linking ubiquitin-mediated proteolysis to accurate cell division.	Pathogenic variants in KLHL9 have been associated with distal myopathy and neurogenic muscle atrophy, likely reflecting impaired ubiquitin-mediated regulation of cytoskeletal or signaling proteins in muscle and neurons. Given its role in mitosis and Aurora B turnover, dysregulated KLHL9 activity may also contribute to chromosomal instability in cancer, although it is not a major established oncogene. There are no approved drugs that specifically modulate KLHL9, but Aurora kinase inhibitors and proteasome/ubiquitin-pathway-targeted agents indirectly intersect its pathway. Future drug discovery may explore KLHL9-CUL3 complexes as precision targets in mitotic or neuromuscular disorders.	GO:0032465 regulation of cytokinesis;GO:0051302 regulation of cell division;GO:0043161 proteasome-mediated ubiquitin-dependent protein catabolic process		Predicted intracellular proteins	Cytosol (Approved)		(M14)PID AURORA B PATHWAY		0.0	0.0	0.0	0.0	0.0	0.0	0.0	0.0	0.0	0.0	0.0	0.0	1.0	0.0	0.0	0.0	0.0	0.0	0.0	0.0
ENSG00000120159	79886	ensembl_gene_id	H. sapiens	79886	H. sapiens	CAAP1	caspase activity and apoptosis inhibitor 1	CAAP1 encodes caspase activity and apoptosis inhibitor 1, a cytoplasmic protein that negatively regulates apoptosis by inhibiting caspase activation, particularly within the extrinsic death receptor pathway. It can modulate caspase-10 and downstream effector caspases, thereby raising the threshold for cell death in response to stress or immune signals. Through this anti-apoptotic function, CAAP1 helps maintain cell survival under basal conditions and shapes tissue responses to inflammatory or genotoxic insults.	Altered CAAP1 expression or function may contribute to cancer, where enhanced anti-apoptotic signaling supports tumor cell survival and resistance to therapy, and to degenerative conditions when pro-survival buffering is lost. Although no drugs specifically target CAAP1, its pathway intersects with clinically used apoptosis modulators such as BH3 mimetics (for example, venetoclax) and death receptor agonists. Drug discovery efforts in oncology increasingly focus on fine-tuning apoptotic thresholds, and CAAP1 is a candidate biomarker or secondary target in combination strategies designed to sensitize tumors to pro-apoptotic agents.	GO:0043066 negative regulation of apoptotic process;GO:0043069 negative regulation of programmed cell death;GO:0042981 regulation of apoptotic process		Predicted intracellular proteins	Vesicles (Approved)				0.0	0.0	0.0	0.0	0.0	0.0	0.0	0.0	0.0	0.0	0.0	0.0	0.0	0.0	0.0	0.0	0.0	0.0	0.0	0.0
ENSG00000137055	9373	ensembl_gene_id	H. sapiens	9373	H. sapiens	PLAA	phospholipase A2 activating protein	PLAA encodes phospholipase A2-activating protein, a ubiquitin-binding adaptor that links membrane signaling and protein quality control. It positively regulates phospholipase A2 activity, thereby promoting the generation of bioactive lipid mediators involved in inflammation and membrane remodeling. PLAA participates in macroautophagy and cellular responses to lipopolysaccharide, integrating innate immune signaling with degradation of damaged proteins and organelles. Localized to the cytoplasm, nucleus, and extracellular exosomes, PLAA helps coordinate ubiquitin-dependent trafficking and lipid-driven signaling in diverse physiological contexts.	PLAA dysfunction perturbs phospholipase A2 activation, autophagy, and inflammatory signaling, with implications for neurodegeneration, immune disorders, and metabolic disease. Rare PLAA mutations have been associated with severe neurodevelopmental phenotypes and epilepsy, highlighting its importance in neuronal homeostasis. Because PLAA modulates lipid mediator production, it intersects with pathways targeted by existing anti-inflammatory drugs such as NSAIDs and phospholipase A2 inhibitors, though it is not directly drugged. Ongoing research is exploring PLAA and its ubiquitin-binding functions as potential targets to fine-tune autophagy and inflammatory responses in chronic disease.	GO:1900045 negative regulation of protein K63-linked ubiquitination;GO:1903423 positive regulation of synaptic vesicle recycling;GO:0031394 positive regulation of prostaglandin biosynthetic process		Human disease related genes:Congenital malformations:Congenital malformations of the nervous system; Predicted intracellular proteins; Disease related genes	Cytosol;Plasma membrane (Supported); Additional: Nucleoplasm				0.0	0.0	0.0	0.0	0.0	0.0	0.0	0.0	0.0	0.0	0.0	0.0	0.0	0.0	0.0	0.0	0.0	0.0	0.0	0.0
ENSG00000096872	80173	ensembl_gene_id	H. sapiens	80173	H. sapiens	IFT74	intraflagellar transport 74	IFT74 encodes a core component of the intraflagellar transport (IFT) complex B, which mediates bidirectional trafficking of cargo along axonemal microtubules in cilia. Together with IFT81, IFT74 forms a tubulin-binding module that delivers /-tubulin to the ciliary tip, enabling axoneme assembly and maintenance. This function is essential for ciliogenesis and for the proper operation of motile and primary cilia, which serve as sensory and signaling hubs. Through its role in ciliary structure, IFT74 influences diverse processes including development, left-right patterning, and neuronal and photoreceptor function.	Biallelic mutations in IFT74 cause human ciliopathies, including Bardet-Biedl syndrome-like phenotypes, skeletal anomalies, and retinal degeneration, reflecting widespread ciliary dysfunction. Variants have also been associated with neurodegenerative presentations overlapping amyotrophic lateral sclerosis-frontotemporal dementia, suggesting that impaired axonal or ciliary transport contributes to motor neuron vulnerability. There are currently no approved drugs that directly target IFT74 or the IFT machinery. Therapeutic efforts focus on symptomatic management, gene-based approaches, and modulation of downstream signaling pathways (such as Hedgehog or Wnt) affected by ciliary defects. IFT74 remains primarily a diagnostic and mechanistic gene in ciliopathy research and precision medicine.	GO:0035735 intraciliary transport involved in cilium assembly;GO:0035720 intraciliary anterograde transport;GO:0042073 intraciliary transport		Predicted intracellular proteins; Potential drug targets; Disease related genes; Human disease related genes:Congenital malformations:Congenital malformations of the nervous system; Transporters:Transporter channels and pores; Human disease related genes:Congenital disorders of metabolism:Other congenital disorders of metabolism; Human disease related genes:Reproductive system diseases:Reproductive system diseases	Basal body;Centriolar satellite;Golgi apparatus (Supported); Additional: Cytosol				0.0	0.0	0.0	0.0	0.0	0.0	0.0	0.0	0.0	0.0	0.0	0.0	0.0	0.0	0.0	0.0	0.0	0.0	0.0	0.0
ENSG00000120162	79817	ensembl_gene_id	H. sapiens	79817	H. sapiens	MOB3B	MOB kinase activator 3B	MOB3B encodes a protein related to yeast Mob1, which partners with kinases involved in spindle pole body duplication and mitotic checkpoint control. In mammals, MOB3B is thought to act as a kinase adaptor or activator within Hippo-like or mitotic signaling pathways, coordinating cell division and apoptosis. Its genomic location opposite the interferon kappa (IFNK) gene suggests potential regulatory interactions at this locus. By influencing kinase cascades that govern proliferation and cell death, MOB3B contributes to tissue homeostasis and may integrate stress or cytokine signals with cell cycle progression.	Altered MOB3B expression or methylation has been reported in several cancers, including prostate and gastric tumors, where it may function as a tumor suppressor or context-dependent modulator of proliferation. Disruption of MOB3B-linked kinase pathways could weaken mitotic checkpoints, promoting chromosomal instability and oncogenesis. While no drugs directly target MOB3B, many approved and experimental therapies act on associated kinase networks, such as Hippo, Aurora, and checkpoint kinases. MOB3B promoter methylation and expression patterns are being explored as biomarkers for cancer risk stratification, prognosis, and response to kinase-targeted treatments.	GO:0035330 regulation of hippo signaling;GO:1902531 regulation of intracellular signal transduction;GO:0009966 regulation of signal transduction		Predicted intracellular proteins	Cytosol;Intermediate filaments (Uncertain)				0.0	0.0	0.0	0.0	0.0	0.0	0.0	0.0	0.0	0.0	0.0	0.0	0.0	0.0	0.0	0.0	0.0	0.0	0.0	0.0
ENSG00000122729	48	ensembl_gene_id	H. sapiens	48	H. sapiens	ACO1	aconitase 1	ACO1 encodes cytosolic aconitase 1, a bifunctional protein that acts as an iron-sulfur enzyme in the TCA cycle and as iron regulatory protein 1 (IRP1) in post-transcriptional control of iron metabolism. When loaded with a 4Fe-4S cluster, it catalyzes the reversible isomerization of citrate to isocitrate; when the cluster is lost under low iron, it binds iron-responsive elements in mRNAs encoding ferritin, transferrin receptor, and other iron-handling proteins. This molecular switch couples cellular iron status to both intermediary metabolism and iron storage and uptake, maintaining iron and energy homeostasis.	Although no classic monogenic disorder is solely attributed to ACO1 mutations, dysregulation of IRP1 activity contributes to iron overload, anemia of chronic disease, and neurodegeneration by disturbing ferritin and transferrin receptor expression. Oxidative damage to ACO1/IRP1 has been implicated in Parkinson's disease and other conditions with mitochondrial dysfunction and iron accumulation. Drug discovery focuses on modulating iron-sulfur cluster stability, iron chelation, and downstream iron-handling pathways rather than directly targeting ACO1, but its activity is a key pharmacodynamic readout for iron-modifying therapies and a potential node for future small-molecule intervention.	GO:0006101 citrate metabolic process;GO:0010040 response to iron(II) ion;GO:0072350 tricarboxylic acid metabolic process		Predicted intracellular proteins; Cancer-related genes:Mutated cancer genes; Citric acid cycle related proteins; ENZYME proteins:Lyases; Enzymes	Cytosol;Mitochondria (Supported)				0.0	0.0	0.0	0.0	0.0	0.0	0.0	0.0	0.0	0.0	0.0	0.0	0.0	0.0	0.0	0.0	0.0	0.0	0.0	0.0
ENSG00000197579	10210	ensembl_gene_id	H. sapiens	10210	H. sapiens	TOPORS	TOP1 binding arginine/serine rich protein, E3 ubiquitin ligase	TOPORS encodes a nuclear serine/arginine-rich protein with a RING-type zinc finger that functions as an E3 ubiquitin and SUMO ligase. It interacts with topoisomerase I and other nuclear proteins, modulating their stability and activity through ubiquitination or sumoylation. TOPORS participates in DNA damage responses, transcriptional regulation, and maintenance of genomic integrity. High expression in testis and other tissues suggests roles in germ cell development and cell cycle control. Alternative splicing generates isoforms that may differentially regulate nuclear architecture and protein turnover.	Mutations in TOPORS cause autosomal dominant retinitis pigmentosa type 31, leading to progressive photoreceptor degeneration and vision loss. Pathogenic variants likely impair its E3 ligase activity or disrupt interactions with key retinal nuclear proteins, compromising photoreceptor survival. While no approved drugs directly target TOPORS, gene-based therapies, including AAV-mediated gene augmentation and genome editing, are being explored conceptually for inherited retinal diseases. Broader oncology research also examines TOPORS as a tumor suppressor candidate, with interest in pathways it regulates, but targeted drug discovery remains at an early, largely preclinical stage.	GO:0035845 photoreceptor cell outer segment organization;GO:0010842 retina layer formation;GO:0051457 maintenance of protein location in nucleus		Predicted intracellular proteins; Potential drug targets; Disease related genes; ENZYME proteins:Transferases; Human disease related genes:Nervous system diseases:Eye disease; Enzymes	Nucleoplasm (Supported)				0.0	0.0	0.0	0.0	0.0	1.0	0.0	0.0	0.0	1.0	0.0	0.0	0.0	0.0	0.0	0.0	0.0	0.0	0.0	0.0
ENSG00000165264	4712	ensembl_gene_id	H. sapiens	4712	H. sapiens	NDUFB6	NADH:ubiquinone oxidoreductase subunit B6	NDUFB6 encodes a small accessory subunit of mitochondrial complex I (NADH:ubiquinone oxidoreductase), embedded in the inner mitochondrial membrane. While not part of the catalytic core, it contributes to proper assembly, stability, and electron transfer efficiency within the 45-subunit complex. Complex I oxidizes NADH, transfers electrons to ubiquinone, and pumps protons to generate the electrochemical gradient that drives ATP synthase. NDUFB6 expression is high in energy-demanding tissues, and genetic or epigenetic variation can influence complex I activity, ATP production, and metabolic flexibility.	NDUFB6 variation has been linked to altered exercise-induced improvements in insulin sensitivity and to susceptibility to insulin resistance, highlighting its role in metabolic disease. Reduced NDUFB6 expression or function can impair complex I activity, contributing to mitochondrial dysfunction, increased ROS, and potentially to neurodegeneration or myopathy, although clear monogenic NDUFB6 deficiency syndromes are rare. In cancer, NDUFB6 may act as a tumor suppressor in metastatic clear cell renal cell carcinoma. No approved drugs specifically target NDUFB6, but complex I inhibitors (like metformin or IACS-010759) and broader mitochondrial modulators are being explored in oncology and metabolic disorders.	GO:0006120 mitochondrial electron transport, NADH to ubiquinone;GO:0042776 proton motive force-driven mitochondrial ATP synthesis;GO:0015986 proton motive force-driven ATP synthesis		Predicted intracellular proteins	Mitochondria (Approved); Additional: Nucleoplasm	NADH		(M5936)HALLMARK OXIDATIVE PHOSPHORYLATION	0.0	0.0	0.0	0.0	0.0	0.0	0.0	0.0	0.0	0.0	0.0	0.0	0.0	0.0	0.0	0.0	0.0	0.0	0.0	0.0
ENSG00000086061	3301	ensembl_gene_id	H. sapiens	3301	H. sapiens	DNAJA1	DnaJ heat shock protein family (Hsp40) member A1	DNAJA1 encodes a member of the Hsp40/DnaJ cochaperone family that partners with Hsp70 to regulate protein folding, trafficking, and degradation. Its N-terminal J domain stimulates Hsp70 ATPase activity, while C-terminal regions bind client proteins, helping prevent aggregation and promote refolding or proteasomal turnover. DNAJA1 participates in mitochondrial protein import, modulates BAX translocation and apoptosis, and contributes to Golgi organization. It also assists in managing misfolded and aggregation-prone proteins, integrating into broader proteostasis networks that safeguard cells under heat shock, oxidative stress, and viral infection, including co-option by influenza A virus to support replication.	Dysregulated DNAJA1 function affects cancer, neurodegeneration, and viral pathogenesis. In multiple tumors, including breast, colorectal, and pancreatic cancers, DNAJA1 stabilizes mutant p53 and supports proliferation, metastasis, and therapy resistance, making the DNAJA1-mutant-p53 interface an emerging drug target. Conversely, its chaperone activity can help clear toxic protein aggregates, implicating it in Huntington's and other neurodegenerative diseases. Small-molecule inhibitors that disrupt DNAJA1-mutant-p53 binding and modulators of its cochaperone activity are under preclinical investigation, but no approved drugs directly target DNAJA1. Its dual roles in proteostasis and oncogenic signaling make it a promising yet complex therapeutic node.	GO:1905258 regulation of nitrosative stress-induced intrinsic apoptotic signaling pathway;GO:1905259 negative regulation of nitrosative stress-induced intrinsic apoptotic signaling pathway;GO:0043508 negative regulation of JUN kinase activity		Predicted intracellular proteins	Cytosol (Supported); Additional: Microtubules		(M151)PID AR TF PATHWAY	(M5941)HALLMARK UV RESPONSE UP; (M5902)HALLMARK APOPTOSIS	0.0	1.0	0.0	0.0	0.0	0.0	0.0	0.0	0.0	1.0	0.0	1.0	0.0	1.0	0.0	0.0	0.0	0.0	0.0	0.0
ENSG00000122692	55234	ensembl_gene_id	H. sapiens	55234	H. sapiens	SMU1	SMU1 DNA replication regulator and spliceosomal factor	SMU1 encodes a conserved nuclear protein that functions as a spliceosomal factor within the U2-type precatalytic spliceosome. It participates in pre-mRNA splicing by helping assemble and stabilize spliceosomal complexes, thereby influencing exon recognition and alternative splicing decisions. SMU1 has also been implicated in coordinating splicing with DNA replication and genome stability, linking RNA processing to cell cycle control. Through these roles, SMU1 contributes to accurate gene expression programs across diverse tissues and developmental stages.	Aberrant SMU1 function or expression can perturb pre-mRNA splicing, leading to widespread transcriptome changes that may contribute to neurodevelopmental disorders and cancer. Mis-splicing of key regulators of proliferation, apoptosis, or DNA repair can promote tumorigenesis, positioning SMU1 and associated spliceosome components as potential therapeutic nodes. Drug discovery in this space focuses on small-molecule modulators of the spliceosome, but no SMU1-specific drugs exist. Instead, broad splicing inhibitors and emerging precision approaches aim to correct pathogenic splicing patterns in malignancies and possibly rare genetic diseases.	GO:0000381 regulation of alternative mRNA splicing, via spliceosome;GO:0048024 regulation of mRNA splicing, via spliceosome;GO:0050684 regulation of mRNA processing		Predicted intracellular proteins	Vesicles (Approved)				1.0	0.0	0.0	0.0	0.0	0.0	0.0	0.0	0.0	0.0	0.0	0.0	0.0	0.0	0.0	0.0	0.0	0.0	0.0	0.0
ENSG00000086065	51510	ensembl_gene_id	H. sapiens	51510	H. sapiens	CHMP5	charged multivesicular body protein 5	CHMP5 is a component of the ESCRT-III complex, which mediates endosomal sorting, multivesicular body formation, and lysosomal degradation of membrane proteins. By participating in membrane scission events on endosomes, CHMP5 helps downregulate activated surface receptors and maintain proteostasis. ESCRT-III components, including CHMP5, also contribute to cytokinesis, autophagy, and repair of damaged membranes, placing CHMP5 at a hub of membrane remodeling processes.	Altered CHMP5 or ESCRT-III function can disrupt receptor turnover, signaling duration, and lysosomal degradation, contributing to cancer progression, neurodegeneration, and immune dysregulation. ESCRT machinery is also hijacked by enveloped viruses for budding, making CHMP5 indirectly relevant to viral pathogenesis. While no approved drugs specifically target CHMP5, therapies modulating receptor signaling (such as EGFR or cytokine receptor inhibitors) intersect with pathways controlled by ESCRT-dependent downregulation. ESCRT components are being explored as potential antiviral and anticancer targets, with CHMP5 viewed as part of a broader membrane-trafficking vulnerability.	GO:0071225 cellular response to muramyl dipeptide;GO:1904896 ESCRT complex disassembly;GO:1904903 ESCRT III complex disassembly		Predicted intracellular proteins	Cytosol;Microtubules (Supported); Additional: Midbody				0.0	0.0	0.0	0.0	0.0	0.0	1.0	0.0	0.0	1.0	1.0	0.0	1.0	0.0	0.0	0.0	0.0	0.0	0.0	0.0
ENSG00000122705	1211	ensembl_gene_id	H. sapiens	1211	H. sapiens	CLTA	clathrin light chain A	CLTA encodes clathrin light chain A, one of two light chains that associate with clathrin heavy chains to form triskelion structures assembling into coated pits and vesicles. CLTA acts as a regulatory element, modulating clathrin lattice dynamics, interactions with adaptor proteins, actin-binding partners, and myosin motors. Through these interactions, CLTA supports receptor-mediated endocytosis, synaptic vesicle recycling, intracellular trafficking of receptors and enzymes, and even stabilization of mitotic spindle kinetochore fibers, linking membrane traffic to cell division.	Although no monogenic CLTA syndrome is firmly established, altered CLTA function impacts viral entry, receptor downregulation, and invasive behavior of cancer cells, including hepatocellular carcinoma, where it can promote uptake of extracellular vesicles and invadopodia formation. Clathrin-mediated endocytosis is widely exploited by pathogens and oncogenic receptors, making the clathrin machinery an attractive but challenging drug target. Experimental small-molecule clathrin inhibitors (such as pitstop compounds) and strategies that disrupt CLTA interactions are being explored in preclinical models of cancer and infection, but no CLTA-specific therapeutics have yet reached clinical approval.	GO:0072318 clathrin coat disassembly;GO:0072319 vesicle uncoating;GO:0048268 clathrin coat assembly		Transporters:Accessory Factors Involved in Transport; Predicted intracellular proteins	Endosomes;Lysosomes (Supported); Additional: Golgi apparatus;Mitotic spindle;Plasma membrane;Primary cilium		(M243)PID ARF 3PATHWAY; (M195)PID CMYB PATHWAY	(M5910)HALLMARK PROTEIN SECRETION	0.0	1.0	0.0	0.0	0.0	0.0	1.0	0.0	0.0	1.0	1.0	0.0	0.0	0.0	0.0	0.0	0.0	0.0	0.0	0.0
ENSG00000159921	10020	ensembl_gene_id	H. sapiens	10020	H. sapiens	GNE	glucosamine (UDP-N-acetyl)-2-epimerase/N-acetylmannosamine kinase	GNE encodes a bifunctional enzyme with UDP-N-acetylglucosamine 2-epimerase and N-acetylmannosamine kinase activities, catalyzing the first committed, rate-limiting steps in N-acetylneuraminic acid biosynthesis. This sialic acid precursor is essential for sialylation of glycoproteins and glycolipids on the cell surface, influencing cell-cell interactions, receptor signaling, and immune recognition. Through feedback regulation by CMP-sialic acid, GNE tightly controls cellular sialic acid pools. Its activity impacts processes such as muscle integrity, kidney function, and tumor cell behavior, where altered sialylation can modulate adhesion, migration, and immune evasion.	Recessive mutations in GNE cause GNE myopathy (hereditary inclusion body myopathy/Nonaka myopathy), characterized by adult-onset distal muscle weakness with rimmed vacuoles, and also underlie sialuria, a rare metabolic disorder with excessive free sialic acid. In GNE myopathy, reduced sialic acid production leads to hyposialylation of muscle proteins and progressive myofiber degeneration. Drug discovery has focused on substrate supplementation with extended-release sialic acid (aceneuramic acid) and N-acetylmannosamine, as well as gene therapy approaches to restore GNE function. Clinical trials have shown mixed results and no therapy is yet widely approved, but GNE remains a key target in rare muscle disease research.	GO:0006045 N-acetylglucosamine biosynthetic process;GO:1901073 glucosamine-containing compound biosynthetic process;GO:0046380 N-acetylneuraminate biosynthetic process	yes	Human disease related genes:Congenital disorders of metabolism:Lysosomal storage diseases; Predicted intracellular proteins; Human disease related genes:Congenital disorders of metabolism:Congenital disorders of glycan/glycoprotein metabolism; ENZYME proteins:Hydrolases; Disease related genes; Potential drug targets; ENZYME proteins:Transferases; Human disease related genes:Musculoskeletal diseases:Muscular diseases; Enzymes	Cytosol (Supported)			(M5937)HALLMARK GLYCOLYSIS	0.0	0.0	0.0	0.0	0.0	0.0	0.0	0.0	0.0	0.0	1.0	0.0	0.0	0.0	0.0	0.0	0.0	0.0	0.0	0.0
ENSG00000165304	9833	ensembl_gene_id	H. sapiens	9833	H. sapiens	MELK	maternal embryonic leucine zipper kinase	MELK encodes maternal embryonic leucine zipper kinase, a serine/threonine kinase with additional reported tyrosine kinase activity that integrates cell cycle control, apoptosis, and stem/progenitor cell regulation. It localizes to the cell cortex and plasma membrane and can autophosphorylate, phosphorylating substrates involved in RNA processing, mitotic progression, and DNA damage responses. MELK expression peaks in proliferating cells, including neural and hematopoietic progenitors, and is tightly regulated during embryogenesis. Its activity links calcium signaling and kinase cascades to proliferation and survival decisions, making it a nodal regulator of rapidly dividing cell populations.	MELK is frequently overexpressed in diverse cancers, including breast, glioblastoma, and colorectal tumors, where it correlates with high proliferation, stem-like features, and poor prognosis. This made MELK an attractive oncology target, leading to development of small-molecule inhibitors such as OTSSP167 that entered clinical trials. Subsequent genetic studies questioned MELK's essentiality in some cancer models, but it remains a useful marker of aggressive disease and a component of broader kinase networks. Current drug discovery focuses on clarifying MELK-dependent contexts, refining inhibitor specificity, and combining MELK pathway modulation with DNA-damaging agents or immunotherapies.	GO:0061351 neural precursor cell proliferation;GO:0000086 G2/M transition of mitotic cell cycle;GO:0044839 cell cycle G2/M phase transition	yes	Predicted intracellular proteins; Potential drug targets; Disease related genes; ENZYME proteins:Transferases; Kinases:CAMK Ser/Thr protein kinases; Enzymes		Fostamatinib		(M5925)HALLMARK E2F TARGETS	0.0	0.0	0.0	0.0	0.0	0.0	1.0	0.0	0.0	0.0	0.0	0.0	0.0	0.0	0.0	0.0	0.0	0.0	0.0	0.0
ENSG00000137124	219	ensembl_gene_id	H. sapiens	219	H. sapiens	ALDH1B1	aldehyde dehydrogenase 1 family member B1	ALDH1B1 encodes a mitochondrial aldehyde dehydrogenase in the ALDH1 family that catalyzes the NAD(P)+-dependent oxidation of acetaldehyde and other reactive aldehydes to their corresponding acids. As the second step in the major oxidative pathway of ethanol metabolism, it complements ALDH2 and contributes to detoxifying endogenous and xenobiotic aldehydes generated by lipid peroxidation and environmental exposures. The gene is intronless in its coding region and is expressed in multiple tissues, including liver and gastrointestinal tract. By limiting aldehyde accumulation, ALDH1B1 helps maintain cellular redox balance and genomic stability.	Genetic variation in ALDH1B1 influences susceptibility to alcohol-related problems, including alcohol dependence, tissue injury, and certain cancers, by altering acetaldehyde clearance and aldehyde burden. Elevated ALDH1B1 expression has been linked to cancer stem-like properties and poor prognosis in colorectal and pancreatic tumors, suggesting a role in tumor initiation and chemoresistance. Drug discovery is exploring ALDH family inhibitors and isoform-selective modulators to sensitize tumors to chemotherapy or reduce aldehyde toxicity. While disulfiram targets ALDH enzymes broadly, no approved drugs specifically target ALDH1B1, and efforts remain largely preclinical.	GO:0006067 ethanol metabolic process;GO:0006068 ethanol catabolic process;GO:0034310 primary alcohol catabolic process		Predicted intracellular proteins; ENZYME proteins:Oxidoreductases; Enzymes	Mitochondria (Supported)	NADH			0.0	0.0	0.0	0.0	0.0	0.0	0.0	0.0	0.0	0.0	0.0	0.0	0.0	0.0	0.0	0.0	0.0	0.0	0.0	0.0
ENSG00000137142	347252	ensembl_gene_id	H. sapiens	347252	H. sapiens	IGFBPL1	insulin like growth factor binding protein like 1	IGFBPL1 encodes an insulin-like growth factor-binding protein-like molecule that binds IGFs in the extracellular space, modulating their bioavailability and signaling. By sequestering or presenting IGFs to their receptors, IGFBPL1 can fine-tune cell proliferation, survival, and differentiation in a context-dependent manner. It has been implicated in neuronal development and tumor cell responses, acting as a regulator of IGF-driven pathways. As a secreted protein, IGFBPL1 participates in paracrine and autocrine signaling networks that shape tissue growth and repair.	IGFBPL1 is linked to cancer biology, where altered expression can influence tumor growth, invasion, and response to therapy by modulating IGF signaling. Depending on context, it may act as a tumor suppressor or facilitator of survival, making it a potential biomarker for prognosis or treatment stratification. Drug discovery in the IGF axis has focused on IGF1R inhibitors and ligand-neutralizing antibodies rather than IGFBPL1 itself, but understanding IGFBPL1 levels may refine these strategies. No approved drugs target IGFBPL1 directly, yet it remains relevant in designing and interpreting IGF pathway-directed therapies.	GO:0071228 cellular response to tumor cell;GO:0002347 response to tumor cell;GO:0071216 cellular response to biotic stimulus		Predicted secreted proteins	Nucleoplasm;Vesicles (Uncertain)		(M3008)NABA ECM GLYCOPROTEINS; (M5884)NABA CORE MATRISOME; (M5889)NABA MATRISOME		0.0	0.0	0.0	0.0	0.0	0.0	0.0	0.0	0.0	0.0	0.0	0.0	0.0	0.0	0.0	0.0	0.0	0.0	0.0	0.0
ENSG00000198887	23137	ensembl_gene_id	H. sapiens	23137	H. sapiens	SMC5	structural maintenance of chromosomes 5	SMC5 encodes a core component of the Smc5-Smc6 complex, a structural maintenance of chromosomes assembly that safeguards genome stability. It binds DNA secondary structures and coordinates homologous recombination, replication fork restart, and resolution of DNA damage. SMC5 functions in the nucleus at chromosomes, nuclear bodies, and cell junction-associated structures, supporting proper chromosome segregation and cell cycle progression. By facilitating repair of stalled or collapsed replication forks, it prevents accumulation of chromosomal rearrangements and aneuploidy, thereby maintaining genomic integrity during proliferation and stress.	Germline mutations in SMC5 cause mosaic variegated aneuploidy syndrome, characterized by widespread chromosomal instability, growth retardation, developmental delay, and elevated cancer risk. Defective SMC5-SMC6 function compromises DNA repair and cell cycle control, sensitizing cells to genotoxic stress. Although there are no approved drugs that directly target SMC5, its pathway intersects with DNA damage response networks exploited in oncology, such as PARP, ATR, and CHK1 inhibitors. Understanding SMC5 defects informs precision medicine strategies, including tailored use of DNA-damaging chemotherapy and synthetic-lethal approaches in tumors with underlying genome maintenance weaknesses.	GO:0034093 positive regulation of maintenance of sister chromatid cohesion;GO:0034184 positive regulation of maintenance of mitotic sister chromatid cohesion;GO:0034091 regulation of maintenance of sister chromatid cohesion		Predicted intracellular proteins	Nuclear speckles (Supported)				0.0	0.0	0.0	0.0	0.0	1.0	1.0	0.0	0.0	0.0	0.0	1.0	1.0	0.0	0.0	1.0	0.0	0.0	0.0	0.0
ENSG00000107372	7763	ensembl_gene_id	H. sapiens	7763	H. sapiens	ZFAND5	zinc finger AN1-type containing 5	ZFAND5 encodes a cytoplasmic zinc finger protein with AN1-type motifs that bind zinc and nucleic acids, enabling it to act as a scaffold in signaling and transcriptional programs. It participates upstream of fibroblast migration, craniofacial development, and PDGF receptor signaling, and has been shown in other contexts to stimulate proteasome activity and protein degradation. By linking stress-responsive pathways to cytoskeletal remodeling and extracellular matrix interactions, ZFAND5 helps coordinate tissue morphogenesis, bone remodeling, and cellular adaptation to catabolic cues such as fasting, inflammation, or mechanical load.	ZFAND5 upregulation has been associated with skeletal muscle atrophy and cachexia, where its proteasome-activating function accelerates myofibrillar protein breakdown and loss of muscle mass. In bone, altered ZFAND5 activity can influence osteoclast differentiation and bone resorption, potentially contributing to osteoporosis and inflammatory bone disease. Although no drugs specifically target ZFAND5, proteasome inhibitors like bortezomib and anti-resorptive agents indirectly counteract pathways it enhances, and ZFAND5 is being explored as a biomarker and mechanistic node in catabolic disorders, with early-stage efforts to modulate its interaction with the proteasome.			Predicted intracellular proteins	Nucleoplasm (Approved); Additional: Cytosol;Nuclear bodies		(M136)PID FOXO PATHWAY		0.0	0.0	0.0	0.0	0.0	0.0	0.0	0.0	0.0	0.0	0.0	0.0	0.0	0.0	0.0	0.0	0.0	0.0	0.0	0.0
ENSG00000135046	301	ensembl_gene_id	H. sapiens	301	H. sapiens	ANXA1	annexin A1	ANXA1 encodes annexin A1, a calcium-dependent phospholipid-binding protein that localizes to membranes and the cytosol. It inhibits phospholipase A2 activity, thereby limiting arachidonic acid release and downstream eicosanoid production, and is a key mediator of glucocorticoid-induced anti-inflammatory effects. Annexin A1 promotes resolution of inflammation by enhancing neutrophil apoptosis and efferocytosis by macrophages, and it also participates in membrane trafficking, cell proliferation, and differentiation, positioning it as an important regulator of innate immune responses and tissue homeostasis.	Loss or reduced expression of ANXA1 is observed in several cancers, including breast, prostate, and head and neck tumors, where it can influence invasion, metastasis, and response to therapy. Conversely, aberrant overexpression in some contexts may support tumor progression, highlighting a context-dependent role in oncogenesis. In inflammation, annexin A1 and its mimetic peptides are being explored as pro-resolving therapeutics for diseases such as inflammatory bowel disease, asthma, and arthritis. No annexin A1-targeted drugs are yet approved, but peptide analogs like Ac2-26 are in preclinical and early clinical development.	GO:0014839 myoblast migration involved in skeletal muscle regeneration;GO:0045629 negative regulation of T-helper 2 cell differentiation;GO:0097350 neutrophil clearance		FDA approved drug targets:Small molecule drugs; Predicted intracellular proteins; Cancer-related genes:Candidate cancer biomarkers; Transporters:Transporter channels and pores; Predicted secreted proteins	Cytosol;Plasma membrane (Supported); Additional: Nucleoplasm	Amcinonide; Fluocinolone acetonide; Hydrocortisone; Methylprednisolone; Clobetasol propionate; Budesonide; Dexamethasone; Hydrocortisone aceponate; Hydrocortisone acetate; Hydrocortisone butyrate; Hydrocortisone cypionate; Hydrocortisone phosphate; Hydrocortisone probutate; Hydrocortisone valerate; Prednisolone phosphate; Dexamethasone acetate; Betamethasone phosphate	(M5880)NABA ECM AFFILIATED; (M5885)NABA MATRISOME ASSOCIATED; (M5889)NABA MATRISOME	(M5946)HALLMARK COAGULATION; (M5902)HALLMARK APOPTOSIS	0.0	0.0	0.0	0.0	0.0	0.0	0.0	0.0	0.0	0.0	0.0	0.0	0.0	1.0	0.0	0.0	0.0	0.0	0.0	0.0
ENSG00000135045	55071	ensembl_gene_id	H. sapiens	55071	H. sapiens	C9orf40	chromosome 9 open reading frame 40	C9orf40 encodes a poorly characterized protein mapped to chromosome 9, with limited experimental data on its molecular function. Bioinformatic analyses suggest it may be a conserved cytoplasmic or nuclear protein involved in protein-protein interactions or RNA-associated processes, potentially participating in transcriptional or post-transcriptional regulation. Expression across multiple tissues indicates a housekeeping or modulatory role rather than a highly specialized function. Until more biochemical and cellular studies are performed, C9orf40 is best viewed as a candidate regulatory protein with as-yet undefined pathways.	C9orf40 has not been firmly established as a driver gene in any major Mendelian disorder, but variants in or near the locus occasionally appear in genome-wide association studies for complex traits. These signals are generally modest and often confounded by linkage disequilibrium with neighboring genes, so direct pathogenic roles remain speculative. There are currently no targeted therapies or clinical trials focused specifically on C9orf40. In drug discovery, the gene is mainly of exploratory interest, serving as a locus flagged in large-scale genetics rather than a validated therapeutic target.			Predicted intracellular proteins	Cytosol;Nucleoplasm (Approved); Additional: Centrosome				0.0	0.0	0.0	0.0	0.0	0.0	0.0	0.0	0.0	0.0	0.0	0.0	0.0	0.0	0.0	0.0	0.0	0.0	0.0	0.0
ENSG00000156017	138199	ensembl_gene_id	H. sapiens	138199	H. sapiens	CARNMT1	carnosine N-methyltransferase 1	CARNMT1 encodes carnosine N-methyltransferase 1, a cytosolic enzyme that converts carnosine to anserine by transferring a methyl group from S-adenosylmethionine. It can also methylate other histidine-containing dipeptides, shaping the pool of bioactive dipeptides in skeletal muscle and brain. By regulating carnosine and anserine levels, CARNMT1 influences pH buffering, antioxidant capacity, and metal-chelating properties in excitable tissues. Multiple transcript variants encode distinct isoforms, suggesting nuanced regulation across tissues and developmental stages, with implications for muscle performance and cellular stress resistance.	While clear Mendelian disorders caused by CARNMT1 mutations have not been firmly defined, variation in carnosine-anserine metabolism is linked to muscle fatigue, metabolic health, and possibly neuroprotection. Carnosine supplementation is explored in sports performance, diabetes, and neurodegenerative disease, making CARNMT1 an indirect player in these therapeutic strategies. No approved drugs directly target CARNMT1, but its pathway is relevant for nutraceuticals and small molecules that modulate histidine-dipeptide levels. Future drug discovery may investigate selective CARNMT1 modulators to fine-tune intracellular buffering and antioxidant defenses in muscle and brain disorders.	GO:0035498 carnosine metabolic process;GO:0006548 L-histidine catabolic process;GO:0052805 imidazole-containing compound catabolic process		ENZYME proteins:Transferases; Predicted intracellular proteins; Enzymes					0.0	1.0	0.0	0.0	0.0	0.0	0.0	0.0	0.0	0.0	0.0	0.0	0.0	0.0	0.0	0.0	0.0	0.0	0.0	0.0
ENSG00000135002	55312	ensembl_gene_id	H. sapiens	55312	H. sapiens	RFK	riboflavin kinase	RFK encodes riboflavin kinase, the essential enzyme that phosphorylates riboflavin (vitamin B2) to form flavin mononucleotide (FMN), the precursor for FAD. By controlling FMN and FAD biosynthesis, RFK supplies key redox cofactors for numerous oxidoreductases in mitochondrial respiration, fatty acid oxidation, and antioxidant defense. RFK also couples TNF receptor signaling to NADPH oxidase by promoting FAD incorporation, thereby influencing reactive oxygen species production and redox-dependent signaling pathways.	Defects in RFK or riboflavin metabolism can contribute to riboflavin deficiency phenotypes and mitochondrial dysfunction, intersecting with disorders such as Brown-Vialetto-Van Laere syndrome where riboflavin supplementation is therapeutic. RFK expression correlates with tumor aggressiveness in some cancers, linking enhanced flavin cofactor supply to metabolic reprogramming and ROS signaling in malignancy. While RFK itself is not yet a direct drug target, high-dose riboflavin therapy exploits its pathway, and small-molecule modulators of flavin metabolism are being explored for metabolic, neurodegenerative, and oncologic indications.	GO:0009231 riboflavin biosynthetic process;GO:0009398 FMN biosynthetic process;GO:0046444 FMN metabolic process	yes	FDA approved drug targets:Small molecule drugs; ENZYME proteins:Transferases; Predicted intracellular proteins; Enzymes	Golgi apparatus (Supported)	Riboflavin; Flavin mononucleotide			0.0	0.0	0.0	0.0	0.0	0.0	0.0	0.0	0.0	0.0	0.0	0.0	0.0	0.0	0.0	0.0	0.0	0.0	0.0	0.0
ENSG00000197969	23230	ensembl_gene_id	H. sapiens	23230	H. sapiens	VPS13A	vacuolar protein sorting 13 homolog A	VPS13A encodes a large cytoplasmic protein involved in vesicle trafficking and lipid transfer between the trans-Golgi network, endosomes, lysosomes, and plasma membrane. It localizes to membrane contact sites and is thought to facilitate non-vesicular lipid transport, maintaining organelle homeostasis and membrane composition. By coordinating cargo sorting and membrane dynamics, VPS13A supports neuronal and erythrocyte integrity, explaining why its disruption particularly affects basal ganglia neurons and red blood cell morphology in humans.	Biallelic loss-of-function mutations in VPS13A cause chorea-acanthocytosis, a rare autosomal recessive neurodegenerative disorder characterized by hyperkinetic movement, seizures, psychiatric symptoms, and acanthocytic red cells. Disease mechanisms involve defective vesicle trafficking, altered lipid homeostasis, and progressive basal ganglia degeneration. There are currently no VPS13A-targeted therapies; management is symptomatic with neuropsychiatric drugs, deep brain stimulation, and supportive care. Drug discovery efforts focus on modulating downstream pathways such as autophagy, membrane lipid composition, and neuroinflammation, but no disease-modifying agents have yet reached the market.	GO:1905146 lysosomal protein catabolic process;GO:0007039 protein catabolic process in the vacuole;GO:0006895 Golgi to endosome transport		Predicted intracellular proteins; Human disease related genes:Nervous system diseases:Neurodegenerative diseases; Potential drug targets; Disease related genes; Transporters	Mitochondria (Supported)				0.0	0.0	0.0	0.0	0.0	0.0	0.0	0.0	0.0	1.0	1.0	0.0	0.0	0.0	0.0	0.0	0.0	0.0	0.0	0.0
ENSG00000148019	84131	ensembl_gene_id	H. sapiens	84131	H. sapiens	CEP78	centrosomal protein 78	CEP78 encodes a centrosomal protein that localizes to the distal end of centrioles, where it interacts with PLK4 to regulate centriole duplication and ciliogenesis. Through its N-terminal leucine-rich repeats and C-terminal coiled-coil domain, it coordinates centrosome-related events during the cell cycle. CEP78 is essential for proper formation and function of primary cilia, which are critical for sensory signaling in retinal photoreceptors and inner ear hair cells, as well as for broader cell polarity and signaling pathways.	Loss-of-function mutations in CEP78 cause a ciliopathy characterized by cone-rod dystrophy and sensorineural hearing loss, overlapping with Usher-like syndromes. Defective CEP78 disrupts primary cilia structure and signaling, leading to progressive retinal degeneration and auditory dysfunction. Low CEP78 expression has been associated with poor prognosis in colorectal cancer, suggesting a tumor-modifying role. While there are no CEP78-specific drugs, therapeutic efforts focus on general ciliopathy management, retinal gene therapy strategies, and targeting downstream pathways involved in photoreceptor survival and tumor progression.	GO:0071539 protein localization to centrosome;GO:1905508 protein localization to microtubule organizing center;GO:0072698 protein localization to microtubule cytoskeleton		Human disease related genes:Nervous system diseases:Eye disease; Predicted intracellular proteins; Disease related genes					0.0	0.0	0.0	1.0	0.0	0.0	0.0	0.0	0.0	1.0	0.0	0.0	0.0	0.0	0.0	0.0	0.0	0.0	0.0	0.0
ENSG00000135069	29968	ensembl_gene_id	H. sapiens	29968	H. sapiens	PSAT1	phosphoserine aminotransferase 1	PSAT1 encodes phosphoserine aminotransferase 1, a pyridoxal phosphate-dependent enzyme in the phosphorylated pathway of L-serine biosynthesis. It catalyzes the reversible conversion of 3-phosphohydroxypyruvate to phosphoserine, linking glycolytic intermediates to serine and glycine production. Through this pathway, PSAT1 supports nucleotide, lipid, and glutathione synthesis and thereby influences redox balance, one-carbon metabolism, and cell proliferation. Its expression is regulated by nutrient availability and stress-responsive transcription factors, and multiple transcript variants and pseudogenes reflect complex genomic organization and tissue-specific control.	Biallelic PSAT1 mutations cause phosphoserine aminotransferase deficiency, a neurometabolic disorder characterized by microcephaly, intractable seizures, and developmental delay, often partially responsive to serine and glycine supplementation. Altered PSAT1 expression has been associated with schizophrenia risk and cognitive dysfunction, implicating serine metabolism in neurotransmission and NMDA receptor modulation. In many cancers, PSAT1 is upregulated to fuel anabolic growth and antioxidant defenses, making the serine biosynthesis pathway an attractive metabolic target. Drug discovery efforts focus on small-molecule inhibitors of PHGDH-PSAT1-PSPH and on dietary serine/glycine restriction strategies to selectively impair tumor metabolism.	GO:0008614 pyridoxine metabolic process;GO:0008615 pyridoxine biosynthetic process;GO:0006564 L-serine biosynthetic process		Predicted intracellular proteins; Potential drug targets; Disease related genes; ENZYME proteins:Transferases; Human disease related genes:Congenital disorders of metabolism:Congenital disorders of amino acid metabolism; Enzymes	Cytosol (Enhanced)	Pyridoxal phosphate; Glutamic acid		(M5922)HALLMARK UNFOLDED PROTEIN RESPONSE; (M5924)HALLMARK MTORC1 SIGNALING	0.0	1.0	0.0	0.0	1.0	0.0	0.0	0.0	0.0	0.0	0.0	0.0	0.0	0.0	0.0	0.0	0.0	0.0	0.0	0.0
ENSG00000165105	158158	ensembl_gene_id	H. sapiens	158158	H. sapiens	RASEF	RAS and EF-hand domain containing	RASEF encodes a member of the Rab family of small GTPases that regulate membrane trafficking, distinguished by an N-terminal EF-hand calcium-binding domain, a coiled-coil region, and a C-terminal Rab domain. This architecture allows RASEF to couple calcium signals to vesicle dynamics, potentially coordinating endosomal transport, secretion, or organelle positioning. Through its GTP/GDP cycle, RASEF likely controls specific trafficking steps that influence receptor recycling, signaling duration, and cellular polarity, although its exact cargoes and effectors remain under active investigation.	RASEF has been proposed as a tumor suppressor, with reduced expression or promoter methylation reported in uveal melanoma, lung cancer, and other malignancies, often correlating with worse prognosis. Loss of RASEF may disrupt normal vesicle trafficking and signaling checkpoints, promoting uncontrolled growth and metastasis. Conversely, some datasets suggest context-dependent oncogenic roles, highlighting complex biology. No approved drugs directly target RASEF, but its epigenetic silencing makes it a candidate for demethylating agents or pathway-based interventions. Ongoing cancer genomics and functional studies will clarify whether RASEF becomes a viable biomarker or therapeutic entry point.	GO:0070625 zymogen granule exocytosis;GO:0017156 calcium-ion regulated exocytosis;GO:0045055 regulated exocytosis		Predicted intracellular proteins	Microtubules (Approved)				0.0	0.0	0.0	0.0	0.0	0.0	0.0	0.0	0.0	0.0	0.0	0.0	0.0	0.0	0.0	0.0	0.0	0.0	0.0	0.0
ENSG00000165119	3190	ensembl_gene_id	H. sapiens	3190	H. sapiens	HNRNPK	heterogeneous nuclear ribonucleoprotein K	HNRNPK encodes heterogeneous nuclear ribonucleoprotein K, a multifunctional RNA- and DNA-binding protein with three KH domains that preferentially bind poly(C) sequences. It associates with pre-mRNAs and chromatin to regulate transcription, alternative splicing, mRNA stability, and translation, acting as a docking platform that integrates signaling pathways with gene expression. HNRNPK shuttles between nucleus and cytoplasm and participates in chromatin remodeling, cell-cycle progression, and neuronal processes such as synaptic plasticity. Through these broad regulatory roles, it shapes cellular proliferation, differentiation, and stress responses across many tissues. National Center for Biotechnology Information +1	Germline loss-of-function variants in HNRNPK cause Au-Kline syndrome, characterized by developmental delay, hypotonia, intellectual disability, and congenital anomalies. Somatic alterations and overexpression of HNRNPK are common in multiple cancers, where cytoplasmic enrichment correlates with poor prognosis and drives oncogenic translation programs, including MYC signaling. HNRNPK is therefore both a tumor suppressor and oncogenic facilitator depending on context, making its post-translational regulation and RNA-binding interfaces attractive therapeutic targets. Drug discovery is in preclinical stages, focusing on modulating HNRNPK-dependent RNA networks or exploiting vulnerabilities in HNRNPK-MYC-driven tumors; no direct HNRNPK-targeted drugs are yet approved. pmc.ncbi.nlm.nih.gov +3	GO:1905581 positive regulation of low-density lipoprotein particle clearance;GO:0060816 random inactivation of X chromosome;GO:0010986 positive regulation of lipoprotein particle clearance		Predicted intracellular proteins; Human disease related genes:Congenital malformations:Other congenital malformations; Disease related genes	Nucleoplasm (Enhanced)	Artenimol; Phenethyl Isothiocyanate			1.0	0.0	0.0	0.0	0.0	0.0	0.0	0.0	0.0	0.0	0.0	0.0	0.0	0.0	0.0	0.0	0.0	0.0	0.0	0.0
ENSG00000178966	80010	ensembl_gene_id	H. sapiens	80010	H. sapiens	RMI1	RecQ mediated genome instability 1	RMI1 encodes a key component of the BLM-TOP3A-RMI1-RMI2 (BTR) complex, which resolves DNA recombination intermediates and maintains genome stability. It binds nucleotides and cooperates with RecQ family helicases and topoisomerase III to dissolve double Holliday junctions during homologous recombination repair. By promoting non-crossover outcomes, RMI1 suppresses sister chromatid exchanges and chromosomal rearrangements. Localized to nuclear bodies, it acts at stalled replication forks and double-strand breaks, ensuring accurate chromosome segregation and protecting cells from replication stress-induced genomic instability.	Biallelic RMI1 mutations have been reported in individuals with Bloom syndrome-like phenotypes, including growth retardation, immunodeficiency, and cancer predisposition, underscoring its role in genome maintenance. Defective RMI1 function may increase susceptibility to leukemias and solid tumors by elevating recombination errors and chromosomal breaks. Although no therapies directly target RMI1, its pathway is central to how cancer cells respond to DNA-damaging agents and PARP inhibitors, making it relevant for predicting treatment sensitivity or resistance. Drug discovery focuses on exploiting synthetic lethal interactions within homologous recombination and replication stress pathways rather than modulating RMI1 itself.	GO:0071139 resolution of DNA recombination intermediates;GO:0000712 resolution of meiotic recombination intermediates;GO:0007131 reciprocal meiotic recombination		Predicted intracellular proteins	Nuclear bodies;Nucleoplasm (Supported)		(M1)PID FANCONI PATHWAY		0.0	0.0	0.0	1.0	0.0	1.0	1.0	0.0	0.0	0.0	0.0	0.0	0.0	0.0	0.0	0.0	0.0	0.0	0.0	1.0
ENSG00000135049	23287	ensembl_gene_id	H. sapiens	23287	H. sapiens	AGTPBP1	ATP/GTP binding carboxypeptidase 1	AGTPBP1 encodes ATP/GTP binding protein 1, also known as NNA1, a zinc-dependent metallocarboxypeptidase with ATP/GTP-binding motifs and nuclear localization signals. It functions as a deglutamylase that removes polyglutamate chains from tubulin and other substrates, thereby regulating microtubule stability and neuronal architecture. AGTPBP1 is highly expressed in neurons, particularly in cerebellar Purkinje cells, and is essential for neuronal survival, axonal maintenance, and proper motor coordination. Through control of tubulin post-translational modification, it fine-tunes cytoskeletal dynamics and intracellular transport in the nervous system.	Biallelic loss-of-function mutations in AGTPBP1 cause childhood-onset neurodegeneration with cerebellar atrophy, ataxia, and motor impairment, reflecting Purkinje cell loss and disrupted microtubule regulation. Mouse models (purkinje cell degeneration, pcd) recapitulate these phenotypes and highlight AGTPBP1 as a key neuroprotective enzyme. No targeted drugs currently modulate AGTPBP1 activity, but therapeutic concepts include stabilizing microtubules, enhancing compensatory deglutamylases, or gene replacement. Symptomatic treatments focus on managing ataxia and spasticity. AGTPBP1 and tubulin deglutamylation pathways are being explored as potential targets in broader neurodegenerative and axonopathy contexts.	GO:0021702 cerebellar Purkinje cell differentiation;GO:0021694 cerebellar Purkinje cell layer formation;GO:0021692 cerebellar Purkinje cell layer morphogenesis		Predicted intracellular proteins; Peptidases:Metallopeptidases; ENZYME proteins:Hydrolases; Potential drug targets; Disease related genes; Enzymes	Nucleoplasm (Supported); Additional: Basal body;Centriolar satellite;Plasma membrane;Primary cilium				0.0	0.0	0.0	0.0	0.0	0.0	0.0	0.0	0.0	0.0	0.0	0.0	0.0	0.0	0.0	0.0	0.0	0.0	0.0	0.0
ENSG00000135052	51280	ensembl_gene_id	H. sapiens	51280	H. sapiens	GOLM1	golgi membrane protein 1	GOLM1 encodes Golgi membrane protein 1, a type II transmembrane protein residing in the Golgi apparatus. It participates in processing and sorting of proteins synthesized in the rough endoplasmic reticulum, facilitating their maturation and trafficking through the Golgi to the cell surface or secretory pathways. GOLM1 influences glycosylation patterns and cargo receptor interactions, thereby shaping the secretome and membrane protein composition. Its expression is upregulated by viral infection and other cellular stresses, suggesting a role in host-pathogen interactions and adaptive remodeling of the secretory pathway.	GOLM1 is strongly upregulated in several cancers, especially hepatocellular carcinoma, where it serves as a serum and tissue biomarker associated with poor prognosis and metastasis. It can modulate receptor trafficking, including EGFR, and thereby influence oncogenic signaling, invasion, and immune evasion. In viral infections, elevated GOLM1 may support virion assembly or release. Drug discovery efforts focus on exploiting GOLM1 as a diagnostic marker, imaging target, or delivery handle rather than a direct enzymatic target. Antibody-based approaches and strategies that disrupt GOLM1-mediated receptor recycling are under preclinical exploration.			Predicted intracellular proteins	Golgi apparatus (Enhanced)				0.0	0.0	0.0	0.0	0.0	0.0	0.0	0.0	0.0	0.0	0.0	0.0	0.0	0.0	0.0	0.0	0.0	0.0	0.0	0.0
ENSG00000083223	79670	ensembl_gene_id	H. sapiens	79670	H. sapiens	TUT7	terminal uridylyl transferase 7	TUT7, also known as terminal uridylyl transferase 7 (ZCCHC6), is an RNA uridylyltransferase that adds non-templated uridines to the 3 ends of diverse RNAs, including miRNAs, mRNAs, and viral RNAs. This uridylation can mark transcripts for degradation, modulate miRNA stability, or influence RNA processing and silencing. TUT7 operates in both cytosol and nucleoplasm and participates in transposable element silencing by destabilizing their mRNAs. Through these activities, TUT7 shapes RNA turnover, small RNA pathways, and genome defense mechanisms.	Dysregulation of TUT7-mediated uridylation can perturb miRNA homeostasis, RNA decay, and transposable element control, potentially contributing to cancer, neurodevelopmental disorders, and antiviral responses, although direct causal links are still emerging. Its role in viral RNA uridylation and degradation makes TUT7 of interest in host-virus interaction studies and as a potential antiviral target. Currently, there are no approved drugs specifically targeting TUT7, but RNA-modifying enzymes and terminal transferases are gaining attention in drug discovery, particularly for modulating RNA stability and small RNA function in disease contexts.	GO:0141008 transposable element silencing by mRNA destabilization;GO:1990074 polyuridylation-dependent mRNA catabolic process;GO:0031054 pre-miRNA processing		ENZYME proteins:Transferases; Predicted intracellular proteins; Enzymes	Cytosol (Supported); Additional: Nucleoplasm				1.0	1.0	0.0	0.0	0.0	0.0	0.0	0.0	0.0	0.0	0.0	0.0	0.0	0.0	0.0	0.0	0.0	1.0	0.0	0.0
ENSG00000123975	1164	ensembl_gene_id	H. sapiens	1164	H. sapiens	CKS2	CDC28 protein kinase regulatory subunit 2	CKS2 encodes a small regulatory subunit that binds cyclin-dependent kinases (CDKs), modulating their activity and substrate recognition during the cell cycle. It participates in CDK1 and CDK2 complexes, influencing transitions through S phase and mitosis, and is expressed in a cell cycle-regulated manner. By coordinating CDK function, CKS2 helps control DNA replication, chromosome segregation, and cell division fidelity. Its expression is particularly high in proliferating cells, including germ cells and many tumor types, reflecting its role in cell cycle progression.	Overexpression of CKS2 is frequently observed in diverse cancers, including breast, colorectal, lung, and hepatocellular carcinomas, where it correlates with high proliferation, poor prognosis, and therapy resistance. CKS2 enhances CDK-driven cell cycle progression, making it an attractive biomarker and potential vulnerability in rapidly dividing tumor cells. While no approved drugs directly target CKS2, many CDK inhibitors-such as palbociclib, ribociclib, and abemaciclib-indirectly modulate pathways in which CKS2 operates. Drug discovery efforts are exploring ways to disrupt CKS2-CDK interactions or exploit CKS2 expression as a stratification marker for cell cycle-targeted therapies.	GO:0007346 regulation of mitotic cell cycle;GO:0051726 regulation of cell cycle;GO:0050794 regulation of cellular process		Predicted intracellular proteins; Cancer-related genes:Candidate cancer biomarkers	Cytosol;Mitochondria (Approved); Additional: Nucleoplasm;Vesicles			(M5901)HALLMARK G2M CHECKPOINT; (M5925)HALLMARK E2F TARGETS	0.0	0.0	0.0	0.0	0.0	0.0	0.0	0.0	0.0	0.0	0.0	0.0	1.0	0.0	0.0	0.0	0.0	0.0	0.0	0.0
ENSG00000090054	10558	ensembl_gene_id	H. sapiens	10558	H. sapiens	SPTLC1	serine palmitoyltransferase long chain base subunit 1	SPTLC1 encodes the long-chain base subunit 1 of serine palmitoyltransferase, the rate-limiting enzyme in de novo sphingolipid biosynthesis. It catalyzes condensation of L-serine with palmitoyl-CoA to generate 3-ketosphinganine, initiating production of ceramides, sphingomyelins, and glycosphingolipids that shape membrane structure and signaling. As a pyridoxal 5'-phosphate-dependent enzyme, SPTLC1 forms a heterodimeric complex with SPTLC2/3 and is tightly regulated to maintain lipid homeostasis. Its activity influences apoptosis, ER stress responses, and lipid raft composition, thereby impacting neuronal integrity, metabolism, and immune signaling.	Dominant mutations in SPTLC1 cause hereditary sensory and autonomic neuropathy type 1 by altering substrate specificity, leading to accumulation of neurotoxic deoxysphingolipids that damage peripheral neurons. Additional variants are linked to juvenile ALS-like motor neuron disease and other neurodegenerative phenotypes. Therapeutic strategies focus on modulating serine palmitoyltransferase activity or substrate availability, including L-serine supplementation to reduce toxic deoxysphingolipid production. While no SPTLC1-specific drugs are approved, sphingolipid pathway inhibitors and metabolic modulators are being explored for neuropathies and broader lipid-driven disorders.	GO:1904649 regulation of fat cell apoptotic process;GO:1904502 regulation of lipophagy;GO:1904504 positive regulation of lipophagy		Potential drug targets; Disease related genes; ENZYME proteins:Transferases; Human disease related genes:Nervous system diseases:Other nervous and sensory system diseases; Enzymes	Endoplasmic reticulum (Supported)	Pyridoxal phosphate; Serine			0.0	0.0	0.0	0.0	1.0	0.0	0.0	0.0	0.0	0.0	0.0	0.0	0.0	0.0	0.0	0.0	0.0	1.0	0.0	0.0
ENSG00000196305	3376	ensembl_gene_id	H. sapiens	3376	H. sapiens	IARS1	isoleucyl-tRNA synthetase 1	IARS1 encodes cytosolic isoleucyl-tRNA synthetase, a class I aminoacyl-tRNA synthetase that catalyzes the ATP-dependent attachment of isoleucine to its cognate tRNA, a critical step in translation. By ensuring accurate isoleucine charging, it maintains the fidelity of the genetic code and supports global protein synthesis. Beyond its canonical role, IARS1 may participate in signaling, stress responses, and nuclear functions, as described for several aminoacyl-tRNA synthetases. Alternative splicing generates isoforms that could fine-tune localization or regulatory interactions, linking translational control to cellular metabolism and growth.	Biallelic IARS1 mutations cause rare recessive disorders characterized by growth retardation, liver dysfunction, neurodevelopmental abnormalities, and mitochondrial-like features, reflecting the essential role of accurate tRNA charging in high-demand tissues. IARS1 is also an autoantigen in polymyositis/dermatomyositis, where anti-aminoacyl-tRNA synthetase antibodies define a clinical subset with interstitial lung disease and myositis. There are no IARS1-specific therapies; management is supportive, with immunosuppression for autoimmune myositis and organ-directed care in genetic syndromes. Drug discovery around aminoacyl-tRNA synthetases focuses mainly on antimicrobial targets, but human enzyme modulators are being explored cautiously due to toxicity concerns.	GO:0006428 isoleucyl-tRNA aminoacylation;GO:0106074 aminoacyl-tRNA metabolism involved in translational fidelity;GO:0006450 regulation of translational fidelity		Predicted intracellular proteins; Potential drug targets; ENZYME proteins:Ligase; Disease related genes; Human disease related genes:Congenital malformations:Other congenital malformations; Enzymes	Cytosol;Nucleoplasm (Approved)	Isoleucine		(M5922)HALLMARK UNFOLDED PROTEIN RESPONSE; (M5926)HALLMARK MYC TARGETS V1	0.0	1.0	0.0	0.0	0.0	0.0	0.0	0.0	0.0	0.0	0.0	0.0	0.0	0.0	0.0	0.0	0.0	0.0	0.0	0.0
ENSG00000198000	55035	ensembl_gene_id	H. sapiens	55035	H. sapiens	NOL8	nucleolar protein 8	NOL8 encodes nucleolar protein 8, which interacts with Ras-related small GTP-binding proteins and localizes predominantly to the nucleolus. It is implicated in regulating ribosome biogenesis and cell growth, likely by coordinating GTPase signaling with nucleolar functions such as rRNA processing and assembly. Through these interactions, NOL8 contributes to the control of proliferation and cellular metabolism, linking Ras-family signaling to nucleolar activity and growth regulation.	Altered NOL8 expression or function may impact Ras-related GTPase pathways and nucleolar growth control, potentially contributing to tumorigenesis and proliferative disorders. Although direct human disease associations are still emerging, its role in cell growth makes NOL8 a candidate biomarker or modifier in cancers driven by Ras signaling or nucleolar stress. There are currently no approved drugs targeting NOL8, and drug discovery efforts remain exploratory, focusing instead on upstream Ras oncogenes and downstream effectors such as MEK and ERK, which are already targeted by several clinically used inhibitors.	GO:1902570 protein localization to nucleolus;GO:0034504 protein localization to nucleus;GO:0006364 rRNA processing		Predicted intracellular proteins	Nucleoli (Supported); Additional: Mitotic chromosome			(M5939)HALLMARK P53 PATHWAY	0.0	0.0	1.0	0.0	0.0	0.0	0.0	0.0	0.0	1.0	0.0	0.0	0.0	0.0	0.0	0.0	0.0	0.0	0.0	0.0
ENSG00000148110	84641	ensembl_gene_id	H. sapiens	84641	H. sapiens	SLC71A2	solute carrier family 71 member 2	SLC71A2 encodes a membrane protein of the major facilitator superfamily, also known as MFSD14B or HIATL1, classified within solute carrier family 71. It is predicted to function as a transmembrane transporter and is highly expressed in brain regions such as hippocampus, suggesting a role in neuronal nutrient sensing and energy homeostasis. Although its precise substrates are unknown, sequence homology points to small-molecule or metabolite transport across cellular membranes. By influencing intracellular nutrient availability, SLC71A2 may modulate neuronal excitability, synaptic function, or metabolic stress responses. Its biology is still being actively characterized.	Clear human disease links for SLC71A2 are not yet established, and no Mendelian disorders are definitively attributed to its loss or mutation. Given its brain-enriched expression and putative role in nutrient sensing, it is being considered a candidate gene in neurodevelopmental or neurodegenerative conditions, but evidence remains preliminary. Genome-wide studies may eventually clarify associations with traits such as cognition, obesity, or metabolic brain disorders. There are currently no approved drugs or advanced discovery programs specifically targeting SLC71A2. Its therapeutic potential will depend on identifying physiological substrates and defining how transporter dysfunction perturbs neuronal circuits.	GO:0055085 transmembrane transport;GO:0006810 transport;GO:0051234 establishment of localization		Transporters:Electrochemical Potential-driven transporters	Cytosol;Nucleoplasm (Approved)				0.0	0.0	0.0	0.0	0.0	0.0	0.0	0.0	0.0	0.0	0.0	0.0	0.0	0.0	0.0	0.0	0.0	0.0	0.0	0.0
ENSG00000136943	1515	ensembl_gene_id	H. sapiens	1515	H. sapiens	CTSV	cathepsin V	CTSV encodes cathepsin V, a lysosomal cysteine protease of the papain family with potent endopeptidase activity. It participates in intracellular protein turnover, antigen processing, and extracellular matrix remodeling. CTSV is expressed in several tissues, including corneal epithelium, where it may contribute to corneal homeostasis and wound healing. In cancer, CTSV is frequently upregulated in colorectal and breast carcinomas compared with normal tissues, supporting tumor invasion and metastasis through degradation of matrix components and activation of other proteases. Its localization in lysosomes and secretory pathways enables both intracellular and pericellular proteolysis.	Overexpression of CTSV is associated with tumor progression, invasion, and poor prognosis in breast, colorectal, and other cancers, making it an attractive biomarker and potential therapeutic target. By promoting matrix degradation and modulating immune and growth factor signaling, CTSV can facilitate metastasis and tumor microenvironment remodeling. In the eye, dysregulated CTSV activity may contribute to corneal pathology. While broad-spectrum cysteine protease inhibitors and cathepsin-targeted agents have been explored preclinically, no CTSV-selective drug is yet approved. Ongoing drug discovery seeks more specific cathepsin V inhibitors or antibody-based strategies to limit its protumorigenic proteolytic activity.	GO:0019886 antigen processing and presentation of exogenous peptide antigen via MHC class II;GO:0002495 antigen processing and presentation of peptide antigen via MHC class II;GO:0002504 antigen processing and presentation of peptide or polysaccharide antigen via MHC class II		Predicted intracellular proteins; Peptidases:Cysteine-type peptidases; Enzymes; ENZYME proteins:Hydrolases	Cytosol;Nucleoli fibrillar center (Approved); Additional: Nucleoplasm;Plasma membrane	3-amino-5-phenylpentane; 4-Methylpiperazin-1-Yl Carbonyl Group	(M3468)NABA ECM REGULATORS; (M5885)NABA MATRISOME ASSOCIATED; (M5889)NABA MATRISOME	(M5946)HALLMARK COAGULATION; (M5941)HALLMARK UV RESPONSE UP; (M5921)HALLMARK COMPLEMENT	0.0	0.0	0.0	0.0	0.0	0.0	0.0	0.0	0.0	0.0	0.0	0.0	0.0	0.0	0.0	0.0	0.0	0.0	0.0	0.0
ENSG00000136937	4686	ensembl_gene_id	H. sapiens	4686	H. sapiens	NCBP1	nuclear cap binding protein subunit 1	NCBP1 encodes the large subunit of the nuclear cap-binding complex (CBC), which binds the 7-methylguanosine cap at the 5' end of nascent RNA polymerase II transcripts. Together with NCBP2, NCBP1 stabilizes cap-RNA interactions, recruits processing factors, and couples transcription to pre-mRNA splicing, 3'-end formation, and nuclear export. It also participates in nonsense-mediated mRNA decay and surveillance pathways, helping distinguish properly processed mRNAs from aberrant transcripts. By coordinating early mRNA biogenesis steps, NCBP1 is essential for gene expression, cell viability, and the integration of signaling cues into RNA processing programs.	Biallelic pathogenic variants in NCBP1 cause a neurodevelopmental disorder characterized by microcephaly, growth retardation, immunodeficiency, and facial dysmorphism, reflecting the essential role of cap-dependent RNA processing in human development. Because NCBP1 is required for global mRNA maturation, complete loss is incompatible with life, and disease typically arises from hypomorphic alleles. There are no targeted therapies for NCBP1-related disease; management is supportive, focusing on immune dysfunction and developmental needs. In cancer, altered expression of CBC components, including NCBP1, has been linked to proliferation and stress adaptation, prompting interest in cap-binding and mRNA processing machinery as potential, but still largely experimental, anticancer targets.	GO:0006408 snRNA export from nucleus;GO:0031442 positive regulation of mRNA 3'-end processing;GO:0002191 cap-dependent translational initiation		Predicted intracellular proteins; Transporters	Cytosol (Supported); Additional: Nucleoplasm			(M5926)HALLMARK MYC TARGETS V1	1.0	1.0	1.0	0.0	0.0	0.0	0.0	0.0	0.0	1.0	0.0	0.0	0.0	0.0	0.0	0.0	0.0	0.0	0.0	0.0
ENSG00000136938	10541	ensembl_gene_id	H. sapiens	10541	H. sapiens	ANP32B	acidic nuclear phosphoprotein 32 family member B	ANP32B encodes an acidic nuclear phosphoprotein that binds histones and RNA polymerase, participating in chromatin remodeling and transcriptional regulation. It is involved in nucleosome assembly and dynamics, influencing gene expression programs that control proliferation, apoptosis, and nuclear export of proteins. ANP32B shuttles between nucleus and cytoplasm and can modulate signaling pathways through interactions with phosphatases and other regulatory factors. By integrating chromatin state with transcription and nuclear transport, ANP32B contributes to cell fate decisions, stress responses, and maintenance of genomic programs in diverse tissues.	ANP32B has been implicated in cancer biology, where altered expression can affect apoptosis, proliferation, and response to therapy, although its role appears context-dependent across tumor types. It also participates in host-virus interactions for some RNA viruses, making it of interest in antiviral research. No approved drugs directly target ANP32B, but it lies within pathways modulated by HDAC inhibitors, kinase inhibitors, and apoptosis regulators used in oncology. Drug discovery efforts are largely indirect, focusing on chromatin modifiers and nuclear export machinery, with ANP32B serving as a mechanistic node and potential biomarker rather than a primary therapeutic target.	GO:0046827 positive regulation of protein export from nucleus;GO:0046825 regulation of protein export from nucleus;GO:0046824 positive regulation of nucleocytoplasmic transport		Predicted intracellular proteins	Nucleoplasm (Supported); Additional: Centrosome;Cytosol				0.0	0.0	0.0	0.0	1.0	0.0	0.0	0.0	0.0	0.0	0.0	0.0	0.0	0.0	0.0	0.0	0.0	0.0	0.0	0.0
ENSG00000106799	7046	ensembl_gene_id	H. sapiens	7046	H. sapiens	TGFBR1	transforming growth factor beta receptor 1	TGFBR1 encodes a serine/threonine kinase that partners with TGFBR2 to transduce TGF-beta signals from the cell surface to SMAD transcription factors. Ligand binding induces receptor complex formation and phosphorylation cascades that regulate proliferation, differentiation, immune suppression, and extracellular matrix production. TGFBR1 is essential for vascular development, tissue repair, and maintenance of epithelial homeostasis. Multiple isoforms allow fine-tuned responses to diverse TGF-beta family ligands.	Mutations in TGFBR1 cause Loeys-Dietz aortic aneurysm syndrome, marked by arterial tortuosity, aneurysm risk, and connective tissue abnormalities. Dysregulated TGF-beta signaling contributes to fibrosis, cancer progression, and immune dysfunction, making TGFBR1 a therapeutic target. Small-molecule inhibitors of TGF-beta receptor kinases are in clinical development for oncology and fibrotic diseases, though none are approved. Modulation of downstream pathways and use of angiotensin receptor blockers are current strategies to mitigate vascular complications in related syndromes.	GO:0101023 vascular endothelial cell proliferation;GO:1905223 epicardium morphogenesis;GO:0008354 primordial germ cell migration	yes	Predicted intracellular proteins; Human disease related genes:Cancers:Cancers of the digestive system; Potential drug targets; Disease related genes; ENZYME proteins:Transferases; Human disease related genes:Cardiovascular diseases:Vascular diseases; Kinases:TKL Ser/Thr protein kinases; Enzymes; Human disease related genes:Congenital malformations:Congenital malformations of the circulatory system	Plasma membrane;Primary cilium (Approved); Additional: Primary cilium tip	4-(3-Pyridin-2-Yl-1h-Pyrazol-4-Yl)Quinoline; Naphthyridine Inhibitor; 3-(4-Fluorophenyl)-2-(6-Methylpyridin-2-Yl)-5,6-Dihydro-4h-Pyrrolo[1,2-B]Pyrazole; N-[4-(5-fluoro-6-methylpyridin-2-yl)-5-quinoxalin-6-yl-1H-imidazol-2-yl]acetamide; 2-(6-methylpyridin-2-yl)-N-pyridin-4-ylquinazolin-4-amine; N-1H-indazol-5-yl-2-(6-methylpyridin-2-yl)quinazolin-4-amine; Fostamatinib	(M212)PID INTEGRIN5 PATHWAY; (M185)PID ALK1 PATHWAY; (M33)PID GLYPICAN 1PATHWAY	(M5896)HALLMARK TGF BETA SIGNALING	0.0	1.0	0.0	0.0	0.0	0.0	0.0	0.0	0.0	0.0	0.0	0.0	0.0	0.0	0.0	0.0	0.0	0.0	0.0	0.0
ENSG00000119523	85365	ensembl_gene_id	H. sapiens	85365	H. sapiens	ALG2	ALG2 alpha-1,3/1,6-mannosyltransferase	ALG2 encodes an alpha-1,3-mannosyltransferase in the endoplasmic reticulum that catalyzes early steps of lipid-linked oligosaccharide assembly during N-linked glycosylation. It transfers mannose residues to Man(1-2)GlcNAc(2)-dolichol diphosphate, generating Man(3)GlcNAc(2)-dolichol diphosphate, a key precursor for the core glycan. This reaction is essential for proper folding, stability, and trafficking of many glycoproteins. ALG2 thus sits at a critical node in the protein glycosylation machinery that supports secretion and cell-surface receptor function.	Biallelic pathogenic variants in ALG2 cause congenital disorder of glycosylation type Ih (CDG-Ii), a multisystem disease with developmental delay, hypotonia, seizures, coagulopathy, and organ involvement. Defective N-glycosylation disrupts numerous glycoproteins, leading to broad endocrine, neurologic, and hepatic manifestations. There are currently no enzyme-replacement or small-molecule therapies that directly correct ALG2 deficiency; management is supportive. However, CDG research is driving discovery of substrate supplementation, chaperones, and pathway-bypassing strategies that may eventually benefit ALG2-CDG patients.	GO:0006488 dolichol-linked oligosaccharide biosynthetic process;GO:0006487 protein N-linked glycosylation;GO:0009101 glycoprotein biosynthetic process		Predicted intracellular proteins; Human disease related genes:Congenital disorders of metabolism:Congenital disorders of glycan/glycoprotein metabolism; Potential drug targets; Disease related genes; ENZYME proteins:Transferases; Human disease related genes:Nervous system diseases:Other nervous and sensory system diseases; Enzymes	Golgi apparatus (Approved)				0.0	0.0	0.0	0.0	0.0	0.0	0.0	0.0	0.0	0.0	1.0	0.0	0.0	0.0	0.0	0.0	0.0	0.0	0.0	0.0
ENSG00000136874	55014	ensembl_gene_id	H. sapiens	55014	H. sapiens	STX17	syntaxin 17	STX17 encodes syntaxin 17, a tail-anchored SNARE protein that localizes to autophagosome membranes, mitochondria-associated ER membranes, and ER-Golgi intermediates. It mediates membrane fusion events by forming SNARE complexes with SNAP29 and VAMP8, enabling autophagosome-lysosome fusion and efficient autophagic flux. STX17 also participates in ER-to-Golgi trafficking and organelle contact site organization, integrating secretory and degradative pathways. Through these roles, STX17 coordinates protein and organelle turnover, mitochondrial quality control, and cellular adaptation to stress, making it a central regulator of macroautophagy and intracellular membrane dynamics.	Dysregulation of STX17-mediated autophagy has been linked to neurodegeneration, cardiomyopathy, infection susceptibility, and cancer, where impaired autophagosome-lysosome fusion alters proteostasis and cell survival. Somatic alterations in STX17 or its SNARE partners can modulate tumor growth, therapy resistance, and metabolic adaptation, positioning the autophagy fusion machinery as a potential oncology target. While no approved drugs directly target STX17, many autophagy modulators-such as mTOR inhibitors, lysosomal inhibitors, and ULK1 modulators-indirectly influence STX17-dependent flux. Ongoing drug discovery explores fine-tuning autophagosome maturation and fusion to treat neurodegenerative and malignant diseases.	GO:0097111 endoplasmic reticulum-Golgi intermediate compartment organization;GO:0016240 autophagosome membrane docking;GO:0140056 organelle localization by membrane tethering		Transporters:Accessory Factors Involved in Transport; Predicted intracellular proteins	Cytosol;Nucleoli (Uncertain)				0.0	0.0	0.0	0.0	0.0	0.0	0.0	0.0	0.0	1.0	1.0	0.0	0.0	0.0	0.0	0.0	0.0	0.0	0.0	0.0
ENSG00000155827	56254	ensembl_gene_id	H. sapiens	56254	H. sapiens	RNF20	ring finger protein 20	RNF20 encodes a RING finger E3 ubiquitin ligase, also known as BRE1A, that monoubiquitinates histone H2B at lysine 120, a chromatin mark linked to transcriptional elongation, DNA damage repair, and chromatin organization. In complex with RNF40, RNF20 regulates expression of numerous genes, including p53 targets, histone genes, and growth-related loci, while restraining certain proto-oncogenes and EGF-inducible transcripts. It also interfaces with inflammatory NF-B signaling and maintains genome stability. Through its epigenetic control of H2Bub1, RNF20 shapes developmental programs, stemness, and cellular responses to stress and inflammatory cues. Frontiers +2	RNF20 dysregulation perturbs H2Bub1 levels and is implicated in developmental disorders, chronic inflammation, and multiple cancers, including breast and colorectal cancer. Loss or downregulation can create a pro-tumorigenic microenvironment, enhance NF-B-driven inflammatory gene expression, and promote genomic instability, whereas overexpression in some tumors correlates with distinct prognostic patterns. Pan-cancer analyses highlight RNF20 as a potential diagnostic and prognostic biomarker, with emerging links to immune checkpoint expression and therapy response. Although no RNF20-directed drugs are approved, drug-susceptibility screens suggest candidate agents, and its pathway is being explored for epigenetic therapies that modulate H2Bub1 to influence tumor growth and immunotherapy outcomes. Frontiers +2	GO:0000209 protein polyubiquitination;GO:0030336 negative regulation of cell migration;GO:2000146 negative regulation of cell motility		ENZYME proteins:Transferases; Predicted intracellular proteins; Enzymes	Nucleoplasm (Enhanced); Additional: Cytosol				0.0	0.0	0.0	0.0	0.0	0.0	0.0	1.0	0.0	0.0	0.0	0.0	0.0	0.0	0.0	0.0	0.0	0.0	0.0	0.0
ENSG00000136824	10592	ensembl_gene_id	H. sapiens	10592	H. sapiens	SMC2	structural maintenance of chromosomes 2	SMC2 encodes a core subunit of the condensin complex, which is essential for mitotic chromosome condensation and structural maintenance. As an ATPase that binds chromatin, SMC2 helps organize and compact chromosomes to ensure accurate segregation during mitosis and meiosis. It localizes to condensed chromosomes, the nuclear lumen, and cytoplasm, coordinating higher-order chromatin architecture with cell cycle progression. By regulating chromosome topology, SMC2 safeguards genome stability and influences transcriptional accessibility, making it a fundamental component of chromosome biology in proliferating cells.	Aberrant SMC2 expression or condensin dysfunction leads to chromosomal instability, aneuploidy, and tumorigenesis. SMC2 is implicated in colon adenocarcinoma and serves as a biomarker in colorectal cancer, where high expression often correlates with aggressive disease. Although no approved drugs directly target SMC2, mitotic and DNA-damage-response inhibitors exploit vulnerabilities created by condensin defects. Drug discovery efforts are exploring condensin components and their regulators as synthetic lethal partners in cancers with replication stress. SMC2 status may help stratify patients for therapies targeting cell cycle checkpoints and chromatin-modifying enzymes.	GO:0071707 immunoglobulin heavy chain V-D-J recombination;GO:1905821 positive regulation of chromosome condensation;GO:0033152 immunoglobulin V(D)J recombination		Predicted intracellular proteins	Nucleoplasm (Supported); Additional: Nucleoli		(M14)PID AURORA B PATHWAY	(M5901)HALLMARK G2M CHECKPOINT	0.0	0.0	0.0	1.0	0.0	1.0	1.0	0.0	0.0	0.0	0.0	0.0	1.0	0.0	0.0	1.0	0.0	0.0	0.0	0.0
ENSG00000070214	23446	ensembl_gene_id	H. sapiens	23446	H. sapiens	SLC44A1	solute carrier family 44 member 1	SLC44A1 encodes a solute carrier family 44 member that transports choline and ethanolamine across membranes, supporting phospholipid synthesis and membrane homeostasis. It is found in the cytosol, mitochondrial outer membrane, and nucleoplasm, reflecting roles in coordinating metabolic flux between compartments. By mediating uptake of choline and ethanolamine, SLC44A1 sustains production of phosphatidylcholine and phosphatidylethanolamine, key components of cellular and mitochondrial membranes. This transporter thus links nutrient availability to membrane biogenesis, signaling, and energy metabolism.	SLC44A1 has been implicated in high-grade glioma, where altered choline transport and phospholipid metabolism support rapid tumor growth and survival. Its expression and activity may serve as biomarkers for glioma aggressiveness and metabolic vulnerabilities. Drug discovery efforts explore inhibitors of choline transport and phospholipid synthesis, as well as imaging tracers that exploit SLC44A1-mediated uptake for tumor detection. While no approved drugs specifically target SLC44A1, existing metabolic therapies and radiolabeled choline analogs indirectly leverage its function to diagnose and potentially treat choline-addicted cancers.	GO:0034229 ethanolamine transport;GO:0042426 choline catabolic process;GO:0019695 choline metabolic process		Transporters:Electrochemical Potential-driven transporters; CD markers; Potential drug targets; Disease related genes	Mitochondria (Supported); Additional: Nucleoplasm				0.0	1.0	0.0	0.0	0.0	0.0	0.0	0.0	0.0	0.0	0.0	0.0	0.0	0.0	0.0	0.0	0.0	0.0	0.0	0.0
ENSG00000095209	55151	ensembl_gene_id	H. sapiens	55151	H. sapiens	TMEM38B	transmembrane protein 38B	TMEM38B encodes TRIC-B, a trimeric intracellular monovalent cation channel located mainly in the endoplasmic reticulum membrane. It acts as a potassium counter-ion channel that synchronizes with calcium release from intracellular stores, helping maintain rapid and repeated calcium transients. By supporting ER calcium homeostasis, TMEM38B is crucial for proper collagen processing, bone mineralization, and osteoblast function. Its activity influences skeletal development and bone strength, and it likely participates more broadly in calcium-dependent signaling pathways in nonexcitable cells, including those in lung and cardiac tissues.	Loss-of-function mutations in TMEM38B cause autosomal recessive osteogenesis imperfecta type XIV, a brittle bone disorder with low bone mass, recurrent fractures, and skeletal deformities. Patients often receive standard OI therapies such as bisphosphonates (e.g., neridronate, pamidronate, zoledronic acid) to improve bone density, although these drugs target bone remodeling rather than TMEM38B directly. Drug discovery focuses on understanding ER calcium handling and collagen maturation to identify targeted approaches. Future strategies may include gene-based therapies or small molecules that stabilize calcium homeostasis and enhance osteoblast function in TMEM38B-deficient bone.	GO:0014808 release of sequestered calcium ion into cytosol by sarcoplasmic reticulum;GO:1903514 release of sequestered calcium ion into cytosol by endoplasmic reticulum;GO:0070296 sarcoplasmic reticulum calcium ion transport		Predicted intracellular proteins; Potential drug targets; Disease related genes; Human disease related genes:Congenital malformations:Congenital malformations of the musculoskeletal system; Transporters:Transporter channels and pores					0.0	0.0	0.0	0.0	0.0	0.0	0.0	0.0	0.0	1.0	0.0	0.0	0.0	0.0	0.0	0.0	0.0	0.0	0.0	0.0
ENSG00000119318	5887	ensembl_gene_id	H. sapiens	5887	H. sapiens	RAD23B	RAD23 nucleotide excision repair protein B	RAD23B encodes a ubiquitin-like DNA repair factor that participates in nucleotide excision repair by forming complexes with XPC to recognize bulky helix-distorting lesions and recruit the core NER machinery; it also interacts with 3-methyladenine-DNA glycosylase to enhance base excision repair and binds the 26S proteasome via its ubiquitin-like domain, linking damage recognition to proteasomal processing and contributing to genome stability and regulated protein turnover.	RAD23B helps safeguard against mutagenesis and carcinogenesis by promoting efficient repair of UV- and chemical-induced DNA lesions, and altered expression or polymorphisms have been associated with variable cancer risk and therapy response; while no approved drugs directly target RAD23B, its role in NER influences sensitivity to platinum agents and other DNA-damaging chemotherapies, and emerging drug discovery efforts aim to exploit NER and proteasome interactions to enhance tumor-specific DNA damage and overcome resistance.	GO:0006289 nucleotide-excision repair;GO:0032434 regulation of proteasomal ubiquitin-dependent protein catabolic process;GO:2000058 regulation of ubiquitin-dependent protein catabolic process		Predicted intracellular proteins; Cancer-related genes:Candidate cancer biomarkers	Nucleoplasm (Supported); Additional: Cytosol			(M5901)HALLMARK G2M CHECKPOINT; (M5926)HALLMARK MYC TARGETS V1	0.0	0.0	0.0	0.0	1.0	1.0	0.0	0.0	0.0	0.0	1.0	0.0	0.0	0.0	0.0	0.0	0.0	1.0	0.0	0.0
ENSG00000119328	54942	ensembl_gene_id	H. sapiens	54942	H. sapiens	ABITRAM	actin binding transcription modulator	ABITRAM (actin binding transcription modulator) is predicted to couple actin cytoskeleton dynamics with gene regulation, enabling both actin filament and actin monomer binding. It localizes to growth cones, dendrites, filopodia tips, and lamellipodia, where it likely coordinates structural remodeling with transcriptional responses during neuronal development. By regulating actin filament polymerization and filopodium assembly, ABITRAM is poised to influence dendrite morphogenesis, synaptic connectivity, and plasticity. This dual role as an actin-associated regulator and transcription modulator places ABITRAM at the interface of cytoskeletal architecture and activity-dependent gene expression in neurons.	Although ABITRAM is newly characterized and not yet firmly linked to specific human disorders, its predicted role in dendrite morphogenesis and growth cone dynamics suggests relevance to neurodevelopmental and neuropsychiatric diseases involving synaptic dysfunction. Perturbations in actin-regulatory transcription modulators often contribute to autism spectrum disorders, intellectual disability, or epilepsy, making ABITRAM a candidate risk gene. No ABITRAM-directed drugs exist, and current therapeutic interest is indirect, via pathways controlling actin dynamics or neuronal transcriptional programs. As functional studies and human genetics mature, ABITRAM may emerge as a biomarker or target in precision neurology.	GO:0048813 dendrite morphogenesis;GO:0051489 regulation of filopodium assembly;GO:0016358 dendrite development		Predicted intracellular proteins	Cytosol;Nucleoplasm (Approved); Additional: Cytokinetic bridge;Kinetochore;Mitotic spindle;Primary cilium;Primary cilium tip				0.0	0.0	0.0	0.0	0.0	0.0	0.0	0.0	0.0	0.0	0.0	0.0	0.0	0.0	0.0	0.0	0.0	0.0	0.0	0.0
ENSG00000119326	8727	ensembl_gene_id	H. sapiens	8727	H. sapiens	CTNNAL1	catenin alpha like 1	CTNNAL1 encodes an alpha-catenin-like protein that binds actin filaments and cadherins, linking cell-cell adhesion complexes to the cytoskeleton. It participates in Rho family GTPase signaling, coordinating cytoskeletal dynamics, cell shape, and junctional stability. By integrating adhesion and Rho signaling, CTNNAL1 helps regulate epithelial barrier function, cell migration, and tissue architecture. Its cytosolic localization and scaffolding role position it as a key structural and signaling hub at adherens junctions.	Altered CTNNAL1 expression has been associated with epithelial-mesenchymal transition, fibrosis, and cancer progression, where disrupted adhesion and Rho signaling drive invasion and metastasis. Epigenetic silencing or misregulation of CTNNAL1 may contribute to lung fibrosis and airway remodeling, making it relevant in chronic respiratory disease. While no approved drugs directly target CTNNAL1, therapies modulating Rho/ROCK signaling, cytoskeletal dynamics, or cadherin complexes indirectly intersect its pathway. CTNNAL1 is being explored as a biomarker of EMT status and as a potential node for future anti-fibrotic and anti-metastatic strategies.	GO:0007266 Rho protein signal transduction;GO:0007264 small GTPase-mediated signal transduction;GO:0141124 intracellular signaling cassette		Predicted intracellular proteins					0.0	0.0	0.0	0.0	0.0	0.0	0.0	0.0	0.0	0.0	0.0	0.0	0.0	0.0	0.0	0.0	0.0	0.0	0.0	0.0
ENSG00000157654	445815	ensembl_gene_id	H. sapiens	445815	H. sapiens	PALM2AKAP2	PALM2 and AKAP2 fusion	PALM2AKAP2 is a complex locus that produces three protein isoforms: PALM2, AKAP2, and a PALM2-AKAP2 fusion protein. PALM2 is related to paralemmin-associated proteins involved in membrane dynamics, while AKAP2 is an A-kinase anchoring protein that localizes protein kinase A and other signaling molecules to specific subcellular compartments. The fusion isoform likely integrates membrane-targeting and PKA-scaffolding functions, potentially coordinating localized cAMP signaling at the plasma membrane or cytoskeleton. Although the precise biological significance of the fusion remains unclear, the locus fits within a broader paralemmin downstream gene family linked to membrane remodeling and signal compartmentalization.	Disease implications of PALM2AKAP2 are still emerging, with most data focused on expression changes rather than well-defined causal roles. Dysregulation of AKAP2-related scaffolding can perturb cAMP/PKA signaling, which is broadly implicated in cardiac function, neuronal signaling, and cancer, suggesting that alterations at this locus could contribute to pathophysiology in these systems. However, PALM2-AKAP2 itself is not yet a validated driver or biomarker in specific diseases. No approved drugs directly target PALM2AKAP2, and current therapeutic interest centers on upstream or downstream signaling nodes in the cAMP-PKA pathway rather than on this scaffold protein.	GO:0008360 regulation of cell shape;GO:0022604 regulation of cell morphogenesis;GO:0022603 regulation of anatomical structure morphogenesis		Predicted intracellular proteins	Plasma membrane (Supported)				0.0	0.0	0.0	0.0	0.0	0.0	0.0	0.0	0.0	0.0	0.0	0.0	0.0	0.0	0.0	0.0	0.0	0.0	0.0	0.0
ENSG00000136810	7295	ensembl_gene_id	H. sapiens	7295	H. sapiens	TXN	thioredoxin	TXN encodes thioredoxin, a small cytosolic redox protein that functions as a homodimeric oxidoreductase, maintaining protein thiol groups in a reduced state. It participates in reversible S nitrosylation and disulfide exchange reactions, modulating the activity of transcription factors, signaling proteins, and antioxidant defenses. By coupling to thioredoxin reductase and NADPH, TXN is central to cellular redox homeostasis, DNA synthesis, and protection against oxidative and nitrosative stress. Its dynamic regulation links metabolic status and reactive oxygen species to cell survival, proliferation, and inflammatory signaling.	Overexpression of thioredoxin is common in many cancers and inflammatory diseases, where it supports tumor growth, chemoresistance, and survival under oxidative stress, making TXN a promising therapeutic target. The covalent inhibitor PX 12 and other thioredoxin pathway inhibitors have entered early phase oncology trials but have not yet yielded approved drugs. In cardiovascular and neurodegenerative disorders, modulating TXN may protect against oxidative damage, though clinical translation remains limited. Drug discovery continues to explore selective TXN and thioredoxin reductase inhibitors, often in combination with standard chemotherapies or targeted agents.	GO:0061692 cellular detoxification of hydrogen peroxide;GO:0061691 detoxification of hydrogen peroxide;GO:0043388 positive regulation of DNA binding		Predicted intracellular proteins	Cytosol;Nucleoplasm (Enhanced)	Phenethyl Isothiocyanate	(M20)PID P38 MKK3 6PATHWAY; (M128)PID TNF PATHWAY; (M50)PID PTP1B PATHWAY	(M5938)HALLMARK REACTIVE OXYGEN SPECIES PATHWAY; (M5937)HALLMARK GLYCOLYSIS	0.0	1.0	0.0	0.0	0.0	0.0	0.0	0.0	0.0	0.0	0.0	0.0	0.0	1.0	0.0	0.0	0.0	0.0	0.0	1.0
ENSG00000136813	23392	ensembl_gene_id	H. sapiens	23392	H. sapiens	ECPAS	Ecm29 proteasome adaptor and scaffold	ECPAS (also known as ECM29) encodes a large scaffold protein that binds the 26S proteasome and helps organize its subunits, modulating proteasome stability, localization, and activity. By linking proteasomes to endoplasmic reticulum-associated degradation (ERAD) machinery and other cellular structures such as centrosomes and vesicles, ECPAS coordinates selective degradation of misfolded or regulatory proteins. This adaptor function fine-tunes protein quality control, signaling turnover, and stress responses, thereby contributing to neuronal function, cell cycle regulation, and maintenance of proteostasis under changing cellular conditions.	Altered ECPAS expression or function can disrupt proteasome dynamics and ERAD efficiency, leading to accumulation of misfolded proteins and impaired stress responses, processes relevant to neurodegeneration and certain myopathies. Experimental models suggest that loss of ECPAS affects motor coordination, synaptic function, and mitochondrial homeostasis, implicating it in movement disorders and neurodevelopmental phenotypes. While no approved drugs specifically target ECPAS, proteasome inhibitors and modulators of protein quality control pathways indirectly intersect with its biology, and ECPAS is of interest as a potential modifier of sensitivity to such therapies in cancer and neurodegenerative disease.	GO:0043248 proteasome assembly;GO:0036503 ERAD pathway;GO:0034976 response to endoplasmic reticulum stress		Predicted intracellular proteins	Nucleoplasm (Supported)				0.0	0.0	0.0	0.0	0.0	0.0	0.0	0.0	0.0	0.0	0.0	0.0	0.0	0.0	0.0	0.0	0.0	0.0	0.0	0.0
ENSG00000165181	158401	ensembl_gene_id	H. sapiens	158401	H. sapiens	SHOC1	shortage in chiasmata 1	SHOC1 encodes a meiosis-specific protein required for proper formation and resolution of crossover intermediates, ensuring accurate homologous chromosome segregation. It binds single-stranded DNA and hydrolyzes ATP, participating in the processing of recombination intermediates and synaptonemal complex assembly. SHOC1 localizes to condensed meiotic chromosomes, where it coordinates with other recombination factors to promote crossover designation and maturation. By safeguarding crossover formation, SHOC1 helps maintain genome integrity across generations and supports normal gametogenesis, particularly in the male germline.	Loss-of-function variants in SHOC1 are implicated in spermatogenic failure and non-obstructive azoospermia, highlighting its essential role in human male fertility. Defective SHOC1 disrupts meiotic recombination and synapsis, leading to germ cell arrest and reduced sperm production. While no SHOC1-targeted drugs exist, genetic diagnosis can guide counseling and reproductive planning, including assisted reproductive technologies or donor options. Broader efforts to modulate meiotic recombination pharmacologically remain experimental, and current clinical management focuses on diagnosis and supportive fertility care rather than direct SHOC1 pathway intervention.	GO:0042138 meiotic DNA double-strand break formation;GO:0000712 resolution of meiotic recombination intermediates;GO:0007130 synaptonemal complex assembly		Predicted intracellular proteins; Human disease related genes:Reproductive system diseases:Reproductive system diseases; Disease related genes	Nucleoplasm (Approved); Additional: Nuclear bodies				0.0	1.0	0.0	0.0	0.0	1.0	1.0	0.0	0.0	0.0	0.0	0.0	0.0	0.0	0.0	0.0	0.0	0.0	0.0	0.0
ENSG00000119314	9991	ensembl_gene_id	H. sapiens	9991	H. sapiens	PTBP3	polypyrimidine tract binding protein 3	PTBP3 encodes polypyrimidine tract binding protein 3, an RNA-binding protein that recognizes poly(U) and poly(G) sequences and regulates post-transcriptional gene expression. It participates in alternative splicing, mRNA stability, and possibly polyadenylation, influencing cell-type-specific transcriptomes. PTBP3 is particularly important in hematopoietic and immune cell differentiation, where it helps coordinate lineage-specific gene expression programs. By modulating RNA processing in response to developmental and environmental cues, PTBP3 contributes to cell fate decisions, proliferation, and adaptation across multiple tissues.	PTBP3 dysregulation has been implicated in cancer, including hematologic malignancies and solid tumors, where altered RNA processing supports proliferation, survival, and metastasis. Overexpression can promote oncogenic splicing patterns, while loss may impair normal differentiation. Although no PTBP3-specific drugs are approved, RNA-binding proteins and splicing regulators are emerging therapeutic targets. Experimental strategies include antisense oligonucleotides, siRNA, and small molecules that modulate PTBP3 expression or its RNA interactions. These approaches aim to reprogram pathogenic splicing networks and are being explored in preclinical models of leukemia, lymphoma, and other PTBP3-driven cancers.	GO:0033119 negative regulation of RNA splicing;GO:0043484 regulation of RNA splicing;GO:0006397 mRNA processing		Predicted intracellular proteins	Nucleoplasm (Approved)				1.0	0.0	0.0	0.0	0.0	0.0	0.0	0.0	0.0	0.0	0.0	0.0	0.0	0.0	0.0	0.0	0.0	0.0	0.0	0.0
ENSG00000119471	84263	ensembl_gene_id	H. sapiens	84263	H. sapiens	HSDL2	hydroxysteroid dehydrogenase like 2	HSDL2 encodes a hydroxysteroid dehydrogenase-like oxidoreductase localized to mitochondria and peroxisomes, where it participates in lipid and sterol metabolism. It contributes to cholesterol homeostasis and likely acts on specific steroid or oxysterol substrates, influencing membrane composition and signaling lipids. Through its enzymatic activity, HSDL2 helps coordinate cellular responses to metabolic demands and oxidative stress. Although its precise substrate spectrum is still being defined, HSDL2 is emerging as a regulator of lipid remodeling in tissues with active steroid or lipid turnover, including liver, brain, and endocrine organs.	Altered HSDL2 expression has been associated with cancer progression, particularly in breast and lung tumors, where it may influence proliferation and survival via lipid signaling and cholesterol metabolism. Dysregulation could also contribute to metabolic or neurodegenerative disorders, though direct causal links remain under investigation. HSDL2 is being explored as a prognostic biomarker and potential metabolic vulnerability in tumors. No HSDL2-specific drugs are approved, but its pathway intersects with cholesterol and lipid-modifying therapies, suggesting opportunities for targeted drug discovery using small-molecule inhibitors of its oxidoreductase activity.	GO:0042632 cholesterol homeostasis;GO:0055092 sterol homeostasis;GO:0055088 lipid homeostasis		Predicted intracellular proteins	Mitochondria (Enhanced)			(M5935)HALLMARK FATTY ACID METABOLISM	0.0	0.0	0.0	0.0	0.0	0.0	0.0	0.0	0.0	0.0	0.0	0.0	0.0	0.0	0.0	0.0	0.0	0.0	0.0	0.0
ENSG00000148153	58493	ensembl_gene_id	H. sapiens	58493	H. sapiens	INIP	INTS3 and NABP interacting protein	INIP encodes the INTS3 and NABP interacting protein, a component of single-stranded DNA binding complexes that safeguard genome stability. By associating with INTS3 and NABP proteins, INIP participates in recognition and protection of single-stranded DNA at stalled replication forks and double-strand break sites. It contributes to G2/M checkpoint control and homologous recombination repair, ensuring accurate chromosome segregation and preventing accumulation of DNA damage. Through these roles, INIP supports cell survival under genotoxic stress and maintains genomic integrity across cell divisions.	Disruption of INIP function is expected to compromise DNA damage responses, leading to genomic instability, a hallmark of cancer and some developmental disorders. While clear monogenic INIP-linked syndromes are not yet well defined, reduced expression or mutation could sensitize cells to replication stress and influence tumor susceptibility or therapy response. INIP is not currently a direct drug target, but its pathway intersects with clinically used DNA damage response modulators such as PARP inhibitors and ATR/CHK1 inhibitors. Understanding INIP status may eventually help stratify patients for these agents or predict toxicity to genotoxic chemotherapy and radiation.	GO:0044818 mitotic G2/M transition checkpoint;GO:0010972 negative regulation of G2/M transition of mitotic cell cycle;GO:1902750 negative regulation of cell cycle G2/M phase transition		Predicted intracellular proteins	Nucleoplasm (Supported)				0.0	0.0	0.0	0.0	0.0	1.0	1.0	0.0	0.0	0.0	0.0	0.0	1.0	0.0	0.0	0.0	0.0	0.0	0.0	1.0
ENSG00000136868	1317	ensembl_gene_id	H. sapiens	1317	H. sapiens	SLC31A1	solute carrier family 31 member 1	SLC31A1 encodes CTR1, the primary high-affinity copper transporter at the plasma membrane of mammalian cells. Functioning as a homotrimer, CTR1 mediates uptake of dietary and circulating copper ions, which are then delivered to chaperones for incorporation into cuproenzymes involved in respiration, antioxidant defense, neurotransmitter synthesis, and connective tissue formation. Tight regulation of SLC31A1 ensures adequate copper supply while preventing toxicity. CTR1 also transports certain platinum-based chemotherapeutic agents, linking metal homeostasis to drug uptake.	Dysregulation of SLC31A1 can contribute to disorders of copper imbalance, influencing phenotypes related to oxidative stress, neurodegeneration, and connective tissue defects, although classic copper diseases more commonly involve ATP7A/ATP7B. In cancer, CTR1 expression affects cellular sensitivity to platinum drugs such as cisplatin, carboplatin, and oxaliplatin, since CTR1 mediates their entry into tumor cells. Reduced CTR1 can drive chemoresistance, while enhanced expression may increase efficacy but also toxicity. Drug discovery is exploring strategies to modulate CTR1 or mimic its transport properties to optimize platinum delivery, though no approved therapies specifically target SLC31A	GO:0015679 plasma membrane copper ion transport;GO:0015673 silver ion transport;GO:1902601 silver ion transmembrane transport		Transporters:Transporter channels and pores				(M5932)HALLMARK INFLAMMATORY RESPONSE	0.0	0.0	0.0	0.0	0.0	0.0	0.0	0.0	0.0	0.0	0.0	0.0	0.0	0.0	0.0	0.0	0.0	0.0	0.0	0.0
ENSG00000148229	54107	ensembl_gene_id	H. sapiens	54107	H. sapiens	POLE3	DNA polymerase epsilon 3, accessory subunit	POLE3 encodes a histone-fold accessory subunit of DNA polymerase epsilon that forms dimers with other histone-fold proteins to bind DNA in a sequence-independent manner. Within the Pol complex, POLE3 contributes to chromatin-coupled DNA replication, transcription, and packaging, helping coordinate nucleosome assembly with leading-strand synthesis. By stabilizing replication forks and organizing DNA around histones, POLE3 supports genome integrity and epigenetic regulation. Its role at replication origins and in large enzymatic complexes links DNA synthesis with chromatin structure during S phase.	Altered POLE3 expression or function can compromise DNA replication fidelity and chromatin organization, contributing to genomic instability, cancer susceptibility, and sensitivity to replication stress. Emerging data connect POLE3 with responses to DNA-damaging agents and synthetic lethal interactions in tumors harboring defects in other replication or repair factors. While no approved drugs directly target POLE3, its position in the Pol complex makes it relevant to the action of existing chemotherapies that stall replication forks and to discovery efforts around polymerase inhibitors and modulators of replication stress pathways.	GO:0006272 leading strand elongation;GO:0006271 DNA strand elongation involved in DNA replication;GO:0022616 DNA strand elongation		FDA approved drug targets:Small molecule drugs; Predicted intracellular proteins	Nucleoplasm (Approved); Additional: Cytosol;Nucleoli	Cladribine		(M5941)HALLMARK UV RESPONSE UP; (M5926)HALLMARK MYC TARGETS V1	0.0	0.0	0.0	1.0	0.0	1.0	0.0	0.0	0.0	0.0	0.0	1.0	0.0	0.0	0.0	0.0	1.0	0.0	0.0	1.0
ENSG00000181634	9966	ensembl_gene_id	H. sapiens	9966	H. sapiens	TNFSF15	TNF superfamily member 15	TNFSF15 encodes TL1A, a member of the TNF ligand family predominantly expressed by endothelial and myeloid cells and inducible by inflammatory cytokines such as TNF and IL-1. TL1A binds the death receptor TNFRSF25 (DR3) and decoy receptor TNFRSF21 (DR6), activating NF-B and MAPK pathways and promoting T cell costimulation, Th1/Th17 responses, and endothelial apoptosis. It also inhibits endothelial proliferation, functioning as an angiogenesis regulator. Through these actions, TNFSF15 integrates vascular, immune, and inflammatory cues at barrier tissues, especially in the gut.	Genetic variants and elevated expression of TNFSF15 are strongly associated with inflammatory bowel disease, particularly Crohn's disease, as well as other autoimmune and fibrotic disorders, reflecting its role in pathogenic Th1/Th17 and barrier inflammation. TL1A-DR3 signaling contributes to intestinal fibrosis, extraintestinal manifestations, and possibly pulmonary and hepatic inflammation. This axis is a major drug discovery focus: multiple monoclonal antibodies targeting TL1A are in clinical trials for ulcerative colitis and Crohn's disease, aiming to reduce inflammation and fibrosis with gut-selective efficacy. No TL1A-directed therapy is yet approved, but the pathway is considered highly promising.	GO:0007250 activation of NF-kappaB-inducing kinase activity;GO:0038061 non-canonical NF-kappaB signal transduction;GO:2001238 positive regulation of extrinsic apoptotic signaling pathway		Predicted intracellular proteins; Predicted secreted proteins; Human disease related genes:Immune system diseases:Other immune system diseases	Nuclear membrane (Approved); Additional: Cytosol;Nucleoplasm		(M5883)NABA SECRETED FACTORS; (M5885)NABA MATRISOME ASSOCIATED; (M5889)NABA MATRISOME	(M5932)HALLMARK INFLAMMATORY RESPONSE	0.0	0.0	0.0	0.0	0.0	0.0	0.0	0.0	0.0	0.0	0.0	0.0	0.0	0.0	0.0	0.0	0.0	1.0	0.0	0.0
ENSG00000228707						None	None	None	None	None	None	None	None	None	None	None	nan	nan	nan	nan	nan	nan	nan	nan	nan	nan	nan	nan	nan	nan	nan	nan	nan	nan	nan	nan
ENSG00000182752	5069	ensembl_gene_id	H. sapiens	5069	H. sapiens	PAPPA	pappalysin 1	PAPPA encodes pappalysin-1, a secreted metalloproteinase that cleaves insulin-like growth factor binding proteins, especially IGFBP-4, thereby releasing bioactive IGF to engage IGF receptors. By locally amplifying IGF signaling, PAPPA promotes cell proliferation, survival, and matrix remodeling in tissues such as bone, placenta, and vasculature. It is crucial for normal pregnancy, fetal growth, wound healing, and inflammatory responses. PAPPA is tightly regulated by inhibitors like proMBP, enabling spatial and temporal control of IGF bioavailability and fine-tuning endocrine and paracrine growth factor networks.	Elevated PAPPA levels are linked to diabetic nephropathy, atherosclerosis, and multiple cancers, where enhanced IGF signaling drives mesangial expansion, vascular remodeling, invasion, and tumor growth. In pregnancy, low circulating PAPPA is used as a biomarker for chromosomal abnormalities and adverse outcomes, while high levels may reflect placental dysfunction. PAPPA is an attractive drug discovery target for IGF axis modulation, with neutralizing antibodies and inhibitors under exploration for oncology and cardiovascular disease. Although no PAPPA-specific therapy is yet approved, its measurement is clinically used in prenatal screening and cardiovascular risk assessment.	GO:0007565 female pregnancy;GO:0044703 multi-organism reproductive process;GO:0044706 multi-multicellular organism process		Peptidases:Metallopeptidases; ENZYME proteins:Hydrolases; Cancer-related genes:Candidate cancer biomarkers; Candidate cardiovascular disease genes; Predicted secreted proteins; Enzymes		Phenethyl Isothiocyanate	(M17200)SA B CELL RECEPTOR COMPLEXES; (M3468)NABA ECM REGULATORS; (M5885)NABA MATRISOME ASSOCIATED		0.0	0.0	0.0	0.0	0.0	0.0	0.0	0.0	0.0	0.0	0.0	0.0	0.0	0.0	0.0	0.0	0.0	0.0	0.0	0.0
ENSG00000136869	7099	ensembl_gene_id	H. sapiens	7099	H. sapiens	TLR4	toll like receptor 4	TLR4 encodes a pattern-recognition receptor that detects lipopolysaccharide from Gram-negative bacteria and other danger-associated molecular patterns at the cell surface. Upon ligand binding, it signals via MyD88- and TRIF-dependent pathways to activate NF-B and interferon responses, driving cytokine production and shaping innate and adaptive immunity. TLR4 is expressed on immune and nonimmune cells, acting as a key sentinel for infection and tissue damage.	Hyperactivation or dysregulation of TLR4 contributes to sepsis, chronic inflammatory diseases, atherosclerosis, neuropathic pain, and lung injury, and it has been implicated in responses to viral pathogens including SARS-CoV-2. TLR4 is a major drug discovery target, with antagonists tested in sepsis, neuropathic pain, and liver disease, and agonists evaluated as vaccine adjuvants and cancer immunotherapies. While no broadly used TLR4-specific small-molecule drug has transformed care yet, pathway modulators and biologics continue to advance in clinical development.	GO:0032707 negative regulation of interleukin-23 production;GO:1903971 positive regulation of response to macrophage colony-stimulating factor;GO:1903974 positive regulation of cellular response to macrophage colony-stimulating factor stimulus		FDA approved drug targets:Small molecule drugs; Predicted intracellular proteins; CD markers; Human disease related genes:Nervous system diseases:Eye disease; Transporters:Accessory Factors Involved in Transport	Golgi apparatus;Plasma membrane (Approved)	Cyclobenzaprine; Naloxone; (R)-3-hydroxytetradecanoic acid; Lauric acid; Eritoran; Golotimod; E5531; Myristic acid; Papain; Mifamurtide	(M264)PID TOLL ENDOGENOUS PATHWAY		1.0	1.0	0.0	0.0	0.0	0.0	0.0	0.0	0.0	0.0	0.0	0.0	0.0	0.0	0.0	0.0	0.0	0.0	0.0	0.0
ENSG00000106780	1955	ensembl_gene_id	H. sapiens	1955	H. sapiens	MEGF9	multiple EGF like domains 9	MEGF9 encodes a protein containing multiple EGF-like domains and is predicted to localize to the basement membrane and cellular membranes. These structural features suggest roles in cell adhesion, extracellular matrix organization, and intercellular signaling. MEGF9 may contribute to tissue integrity and communication between cells and their microenvironment. Although not extensively characterized, its domain architecture aligns with proteins involved in developmental processes, structural support, and extracellular signaling modulation.	MEGF9 has limited direct disease associations, but proteins with EGF-like domains are often implicated in neurodevelopmental disorders, connective tissue abnormalities, and cancer. Altered MEGF9 expression may influence extracellular matrix remodeling or cell-matrix interactions, potentially contributing to pathological tissue changes. No targeted therapeutics currently focus on MEGF9, and drug discovery efforts remain exploratory. Understanding MEGF9's signaling and structural roles may eventually inform strategies for diseases involving basement membrane dysfunction or aberrant cell adhesion.				Nucleoplasm (Approved); Additional: Cytosol		(M5883)NABA SECRETED FACTORS; (M5885)NABA MATRISOME ASSOCIATED; (M5889)NABA MATRISOME		0.0	0.0	0.0	0.0	0.0	0.0	0.0	0.0	0.0	0.0	0.0	0.0	0.0	0.0	0.0	0.0	0.0	0.0	0.0	0.0
ENSG00000095261	5711	ensembl_gene_id	H. sapiens	5711	H. sapiens	PSMD5	proteasome 26S subunit, non-ATPase 5	PSMD5 encodes a non-ATPase subunit-associated chaperone for the 19S regulatory particle of the 26S proteasome. Rather than being a stable core component, PSMD5 (also known as S5b) regulates proteasome assembly by binding ATPase subunits and modulating incorporation of the 19S base into the holoenzyme. Through this role, it fine-tunes ubiquitin-dependent protein degradation, influencing turnover of regulatory proteins involved in cell cycle, signaling, and stress responses. By controlling proteasome abundance and activity, PSMD5 contributes to proteostasis and cellular adaptation to metabolic and proteotoxic stress.	Dysregulation of PSMD5 can alter proteasome activity, with potential consequences in cancer, neurodegeneration, and metabolic disease where proteostasis is critical. Reduced PSMD5 may enhance proteasome assembly and support rapid proliferation in tumors, whereas increased PSMD5 could dampen proteasome function and contribute to protein aggregation phenotypes. No approved therapies specifically target PSMD5, but proteasome inhibitors such as bortezomib, carfilzomib, and ixazomib are successful drugs in multiple myeloma and some lymphomas, indirectly intersecting pathways PSMD5 helps regulate. Future drug discovery may explore PSMD5 as a modulator of proteasome capacity in diseases driven by aberrant protein degradation.	GO:0070682 proteasome regulatory particle assembly;GO:0043248 proteasome assembly;GO:0065003 protein-containing complex assembly		Predicted intracellular proteins	Cytosol;Nucleoplasm (Approved); Additional: Basal body;Centrosome;Connecting piece;Mid piece				0.0	0.0	0.0	0.0	0.0	0.0	0.0	0.0	0.0	0.0	0.0	0.0	0.0	0.0	0.0	0.0	0.0	0.0	0.0	0.0
ENSG00000119396	51552	ensembl_gene_id	H. sapiens	51552	H. sapiens	RAB14	RAB14, member RAS oncogene family	RAB14 encodes a small GTPase of the RAB family that cycles between GDP-bound inactive and GTP-bound active states to regulate intracellular membrane trafficking. It controls vesicle transport between the Golgi, endosomes, and plasma membrane, influencing endocytic recycling, polarized delivery of cargo, and membrane remodeling. By recruiting specific effector proteins to membranes, RAB14 coordinates sorting of receptors, adhesion molecules, and nutrient transporters. Its activity contributes to cell polarity, cytokinesis, and barrier function in epithelial and immune cells, integrating trafficking with broader signaling networks.	RAB14 dysregulation has been linked to defects in vesicle trafficking that may influence neurodevelopment, immunity, and metabolism, though clear monogenic human disorders are still emerging. Altered RAB14 expression or activity has been reported in cancers and infectious disease contexts, where pathogens hijack RAB-controlled pathways to survive within host cells. Drug discovery is at an early stage, focusing on modulating RAB GTPase cycles or effector interactions more broadly rather than RAB14 alone. Understanding RAB14-dependent trafficking could reveal new therapeutic angles for targeting receptor recycling, barrier dysfunction, and pathogen-containing vacuoles.	GO:0034498 early endosome to Golgi transport;GO:0034058 endosomal vesicle fusion;GO:0001845 phagolysosome assembly		Predicted intracellular proteins	Vesicles (Supported)			(M5910)HALLMARK PROTEIN SECRETION	0.0	0.0	0.0	0.0	0.0	0.0	0.0	0.0	0.0	1.0	1.0	0.0	0.0	0.0	0.0	0.0	0.0	0.0	0.0	0.0
ENSG00000148175	2040	ensembl_gene_id	H. sapiens	2040	H. sapiens	STOM	stomatin	STOM encodes stomatin, an evolutionarily conserved integral membrane protein enriched in the plasma membrane of erythrocytes and many other cell types. It associates with lipid rafts and forms oligomeric complexes that modulate the activity, trafficking, or gating of various ion channels and transporters, including mechanosensitive and acid-sensing channels. Through this scaffolding and regulatory role, stomatin influences cell volume homeostasis, membrane organization, and mechanotransduction. Its proper localization to the red blood cell membrane is crucial for maintaining normal erythrocyte shape, deformability, and resistance to osmotic stress during circulation.	Loss or mislocalization of stomatin is associated with hereditary stomatocytosis, a rare hemolytic anemia characterized by altered cation permeability, cell swelling, and "mouth-shaped" erythrocytes. STOM variants and interacting channel defects can exacerbate red cell fragility, leading to jaundice, splenomegaly, and gallstones. There are no stomatin-directed drugs; treatment focuses on supportive care, transfusions, and sometimes splenectomy, while avoiding triggers that worsen hemolysis. Because stomatin regulates ion channels, it is of interest as a potential modifier in channelopathies and pain pathways, but current pharmacologic efforts target the channels themselves rather than STOM as a primary drug target.	GO:0044829 host-mediated activation of viral genome replication;GO:0044827 host-mediated perturbation of viral genome replication;GO:0090314 positive regulation of protein targeting to membrane		Transporters:Accessory Factors Involved in Transport	Plasma membrane;Vesicles (Supported); Additional: Cytosol			(M5905)HALLMARK ADIPOGENESIS; (M5939)HALLMARK P53 PATHWAY	0.0	0.0	0.0	0.0	0.0	0.0	0.0	1.0	0.0	0.0	0.0	0.0	0.0	0.0	0.0	0.0	0.0	0.0	0.0	0.0
ENSG00000119446	92400	ensembl_gene_id	H. sapiens	92400	H. sapiens	RBM18	RNA binding motif protein 18	RBM18 encodes a small RNA-binding protein containing an RNA recognition motif and localizing to the nucleoplasm, cytosol, and intercellular bridges. It likely participates in post-transcriptional regulation, including RNA processing, splicing, stability, or localization, particularly during cell division when intercellular bridges form. By binding specific RNA substrates or components of ribonucleoprotein complexes, RBM18 may help coordinate gene expression programs with cell-cycle progression and differentiation, although its precise targets and regulatory networks remain incompletely characterized.	To date, RBM18 has no firmly established monogenic disease association, and its perturbation is more likely to contribute subtly to RNA-processing defects or stress responses that modulate disease risk rather than act as a primary driver. Large-scale genomics and expression datasets may reveal correlations between RBM18 dysregulation and cancer or neurodevelopmental disorders, but mechanistic links are still emerging. RBM18 is therefore not a current focus of targeted drug discovery, and no approved therapies act directly on this RNA-binding protein, though it may appear in broader efforts to modulate RNA metabolism in disease.			Predicted intracellular proteins	Nucleoplasm (Enhanced); Additional: Cytokinetic bridge;Cytosol				0.0	0.0	0.0	0.0	0.0	0.0	0.0	0.0	0.0	0.0	0.0	0.0	0.0	0.0	0.0	0.0	0.0	0.0	0.0	0.0
ENSG00000056586	54542	ensembl_gene_id	H. sapiens	54542	H. sapiens	RC3H2	ring finger and CCCH-type domains 2	RC3H2 encodes Roquin-2, a membrane-associated RNA- and DNA-binding RING-type E3 ubiquitin ligase that couples mRNA recognition to protein ubiquitination. It binds stem-loop motifs in target mRNAs to promote deadenylation and decay, thereby shaping post-transcriptional gene expression programs, especially in immune cells. Roquin-2 helps restrain T follicular helper cell differentiation and inflammatory cytokine production, integrating RNA surveillance with immune homeostasis. Through its ubiquitin ligase activity, it modifies signaling proteins such as MAP3K5, linking RNA metabolism to stress and survival pathways and contributing to fine-tuning of angiogenesis and other context-dependent cellular responses.	RC3H2 acts as a context-dependent tumor suppressor by destabilizing proangiogenic and inflammatory mRNAs, and its loss or dysregulation has been implicated in breast cancer progression and diffuse large B-cell lymphoma. Reduced Roquin-2 activity can enhance tumor angiogenesis and survival signaling, while altered expression may contribute to autoimmunity via unchecked T follicular helper cell responses. Although no approved drugs directly target RC3H2, its role in mRNA decay and ubiquitination makes it attractive for RNA-centric oncology and immunology drug discovery, potentially in combination with kinase inhibitors, immune checkpoint blockade, or agents modulating ubiquitin-proteasome pathways.	GO:2000320 negative regulation of T-helper 17 cell differentiation;GO:2000317 negative regulation of T-helper 17 type immune response;GO:0045623 negative regulation of T-helper cell differentiation		ENZYME proteins:Transferases; Predicted intracellular proteins; Enzymes; Transcription factors:Zinc-coordinating DNA-binding domains	Vesicles (Enhanced)				1.0	0.0	0.0	0.0	0.0	0.0	0.0	0.0	0.0	0.0	0.0	0.0	0.0	0.0	0.0	0.0	0.0	1.0	0.0	0.0
ENSG00000165209	55342	ensembl_gene_id	H. sapiens	55342	H. sapiens	STRBP	spermatid perinuclear RNA binding protein	STRBP encodes spermatid perinuclear RNA-binding protein, a predominantly nuclear factor enriched in testis that binds RNA and participates in post-transcriptional regulation. It is implicated in spermatogenesis, spermatid differentiation, and cytoskeletal or motility-related programs, likely by controlling stability, localization, or translation of specific mRNAs. STRBP is also expressed in some somatic tissues and may influence cell motility and mechanosensory behaviors. By coordinating RNA processing during late germ cell development, STRBP contributes to proper sperm maturation and male fertility, acting upstream of structural and functional remodeling in spermatids.	Disruption of STRBP function is predicted to impair spermatid development, leading to defects in sperm morphology, motility, and ultimately male infertility, although well-characterized human pathogenic variants remain limited. Emerging data suggest broader roles in neurodevelopment and cell migration, raising the possibility that STRBP dysfunction could contribute to sensory or motility disorders. There are currently no targeted drugs against STRBP, and therapeutic efforts focus instead on general fertility treatments or assisted reproductive technologies. As germline RNA-binding proteins gain attention, STRBP and its interactors may become candidates for contraceptive development or precision diagnostics in idiopathic male infertility.			Predicted intracellular proteins				(M5951)HALLMARK SPERMATOGENESIS	0.0	0.0	0.0	0.0	0.0	0.0	0.0	0.0	0.0	0.0	0.0	0.0	0.0	0.0	0.0	0.0	0.0	0.0	0.0	0.0
ENSG00000119414	5537	ensembl_gene_id	H. sapiens	5537	H. sapiens	PPP6C	protein phosphatase 6 catalytic subunit	PPP6C encodes the catalytic subunit of protein phosphatase 6 (PP6), a serine/threonine phosphatase related to PP2A that forms holoenzymes with regulatory and scaffolding subunits. PP6 dephosphorylates key substrates in cell cycle control, DNA damage response, NF-B signaling, and MAPK pathways, thereby constraining proliferation and promoting genome stability. By counterbalancing kinase activity at centrosomes, chromatin, and signaling complexes, PPP6C helps coordinate mitotic progression and stress responses. Its activity is tightly regulated to maintain signaling fidelity.	Recurrent PPP6C mutations are found in melanoma and other cancers, often impairing phosphatase activity and leading to hyperactivation of ERK and other oncogenic pathways. Depending on context, PPP6C can act as a tumor suppressor or modulator of sensitivity to kinase inhibitors. While PPP6C itself is not yet directly drugged, its loss creates vulnerabilities that may be exploited by targeting downstream kinases, DNA damage response pathways, or synthetic lethal partners. In precision oncology, PPP6C status is being investigated as a biomarker for response or resistance to MEK/ERK pathway inhibitors and combination therapies.	GO:0160049 negative regulation of cGAS/STING signaling pathway;GO:0048208 COPII vesicle coat assembly;GO:0006901 vesicle coat assembly		Predicted intracellular proteins; Enzymes; ENZYME proteins:Hydrolases; Cancer-related genes:Mutated cancer genes					0.0	0.0	0.0	1.0	0.0	0.0	1.0	0.0	0.0	1.0	1.0	0.0	0.0	0.0	0.0	0.0	0.0	0.0	0.0	0.0
ENSG00000044574	3309	ensembl_gene_id	H. sapiens	3309	H. sapiens	HSPA5	heat shock protein family A (Hsp70) member 5	HSPA5 encodes the ER-resident Hsp70 chaperone GRP78/BiP, a master regulator of protein folding, quality control, and calcium homeostasis in the endoplasmic reticulum. It binds nascent and misfolded polypeptides, prevents aggregation, and coordinates ER-associated degradation. By interacting with PERK, IRE1, and ATF6, HSPA5 tunes activation of the unfolded protein response, balancing adaptive signaling with apoptosis during stress. Its expression is strongly induced by hypoxia, nutrient deprivation, and viral infection, and it can relocalize to the cell surface or secretory compartments, where it acquires additional signaling and immunomodulatory roles.	Dysregulated HSPA5 activity is implicated in cancer, neurodegeneration, metabolic disease, and viral infection, where chronic ER stress and UPR rewiring support survival of malignant or infected cells. Tumors often overexpress or surface-display GRP78, correlating with chemoresistance and poor prognosis, making it an attractive biomarker and therapeutic target. Drug discovery focuses on small-molecule inhibitors, peptides, and antibodies that block its chaperone or signaling functions, as well as GRP78-targeted drug conjugates. Several GRP78-directed agents and vaccines are in preclinical and early clinical development, but no GRP78-specific drug has yet reached routine clinical use.	GO:0021577 hindbrain structural organization;GO:0021589 cerebellum structural organization;GO:0060904 regulation of protein folding in endoplasmic reticulum		Predicted intracellular proteins; ENZYME proteins:Hydrolases; Potential drug targets; Disease related genes; Transporters:Transporter channels and pores; Enzymes	Annulus;Cytosol (Uncertain); Additional: End piece;Mid piece;Principal piece	Antihemophilic factor, human recombinant; Acetylsalicylic acid; Copper; Lonoctocog alfa; Moroctocog alfa		(M5922)HALLMARK UNFOLDED PROTEIN RESPONSE; (M5891)HALLMARK HYPOXIA; (M5921)HALLMARK COMPLEMENT	1.0	1.0	0.0	0.0	0.0	0.0	0.0	0.0	1.0	1.0	0.0	1.0	0.0	0.0	1.0	0.0	0.0	1.0	1.0	0.0
ENSG00000165219	26130	ensembl_gene_id	H. sapiens	26130	H. sapiens	GAPVD1	GTPase activating protein and VPS9 domains 1	GAPVD1 encodes a large cytosolic protein that combines a GTPase-activating protein (GAP)-binding region with a VPS9 guanine nucleotide exchange factor (GEF) domain, enabling regulation of small GTPases such as Rab5. By coordinating GTP loading and hydrolysis on endocytic Rab proteins, GAPVD1 controls early endosome dynamics, receptor internalization, and trafficking between the plasma membrane and intracellular compartments. It localizes to the cytosol and plasma membrane, integrating growth factor receptor signaling with membrane recycling. Through these roles, GAPVD1 influences nutrient uptake, signal duration, and cell migration.	Altered GAPVD1 expression or phosphorylation has been linked to cancer cell invasion, insulin receptor trafficking, and viral entry, although clear monogenic human diseases are not firmly established. Its position at the crossroads of endocytosis and signaling makes it an attractive, though complex, candidate for targeted modulation in oncology and metabolic disease. Current drug discovery focuses more broadly on Rab GTPase pathways and endocytic regulators rather than GAPVD1 specifically. No approved therapies directly target GAPVD1, and its disease relevance is mainly being explored through systems-level studies of receptor trafficking and oncogenic signaling networks.	GO:0051223 regulation of protein transport;GO:0070201 regulation of establishment of protein localization;GO:0032880 regulation of protein localization		Predicted intracellular proteins	Plasma membrane (Supported); Additional: Cytosol			(M5945)HALLMARK HEME METABOLISM	0.0	0.0	0.0	0.0	0.0	0.0	0.0	0.0	0.0	0.0	1.0	0.0	0.0	0.0	0.0	0.0	0.0	0.0	0.0	0.0
ENSG00000197958	6136	ensembl_gene_id	H. sapiens	6136	H. sapiens	RPL12	ribosomal protein L12	RPL12 encodes a component of the large 60S ribosomal subunit and belongs to the L11P family of ribosomal proteins. Located in the cytoplasm, it binds directly to 28S rRNA and contributes to ribosome structure and function during translation elongation. By participating in peptide bond formation and mRNA decoding, RPL12 is essential for global protein synthesis in all proliferating and differentiated cells. The gene is co-transcribed with the U65 snoRNA, reflecting tight coordination between ribosomal protein and rRNA modification pathways necessary for efficient ribosome biogenesis.	As a core ribosomal protein, RPL12 is fundamental for cell viability, and its complete loss is incompatible with normal development. Subtle alterations in ribosome composition or expression, including RPL12 dysregulation, may contribute to ribosomopathies and cancer by affecting translational control of growth and stress-response mRNAs. RPL12 has emerged as a potential vulnerability in rapidly dividing tumor cells, where heightened translational demand creates dependence on intact ribosome function. While no approved drugs specifically target RPL12, many chemotherapeutics and experimental agents indirectly exploit ribosome stress and translational inhibition to kill cancer cells.	GO:1901740 negative regulation of myoblast fusion;GO:0034242 negative regulation of syncytium formation by plasma membrane fusion;GO:1901739 regulation of myoblast fusion		Predicted intracellular proteins; Ribosomal proteins	Golgi apparatus (Approved); Additional: Vesicles				1.0	1.0	0.0	0.0	0.0	0.0	0.0	0.0	0.0	0.0	0.0	0.0	0.0	0.0	1.0	0.0	0.0	0.0	0.0	0.0
ENSG00000119335	6418	ensembl_gene_id	H. sapiens	6418	H. sapiens	SET	SET nuclear proto-oncogene	SET encodes a multifunctional nuclear protein that inhibits histone acetylation, particularly of histone H4, by masking lysine residues from histone acetyltransferases. Through this activity, SET contributes to chromatin compaction and repression of HAT-dependent transcription. It is a component of the INHAT complex and also interacts with proteins involved in apoptosis, DNA replication, and nucleosome assembly. SET can inhibit the tumor suppressor phosphatase PP2A, thereby modulating key signaling pathways. Its localization to both nucleus and cytoplasm allows SET to integrate epigenetic regulation with cell survival and proliferation cues.	Overexpression or dysregulation of SET has been reported in leukemias and solid tumors, where PP2A inhibition and transcriptional repression promote oncogenic signaling and resistance to apoptosis. SET is therefore considered a proto-oncogene and an attractive target for cancer therapy. Peptidic and small-molecule SET antagonists, such as OP449, aim to restore PP2A activity and have shown preclinical antitumor effects, particularly in myeloid malignancies. Although no SET-targeted drugs are yet approved, ongoing drug discovery focuses on disrupting SET-PP2A interactions or modulating its chromatin functions, with the goal of reactivating tumor suppressive phosphatase and transcriptional programs.	GO:0008626 granzyme-mediated apoptotic signaling pathway;GO:0140507 granzyme-mediated programmed cell death signaling pathway;GO:0006337 nucleosome disassembly		Predicted intracellular proteins; Cancer-related genes; Human disease related genes:Other diseases:Mental and behavioural disorders; Disease related genes	Nucleoplasm (Enhanced); Additional: Lipid droplets		(M200)PID ERA GENOMIC PATHWAY	(M5926)HALLMARK MYC TARGETS V1	1.0	0.0	0.0	1.0	0.0	1.0	0.0	0.0	0.0	0.0	0.0	0.0	0.0	1.0	0.0	0.0	1.0	0.0	0.0	0.0
ENSG00000107290	23064	ensembl_gene_id	H. sapiens	23064	H. sapiens	SETX	senataxin	SETX encodes senataxin, a large nuclear DNA/RNA helicase that resolves R-loops and other nucleic acid structures at the interface of transcription and genome maintenance. It participates in transcription termination, RNA processing, and DNA damage responses, particularly at transcription-replication conflict sites. By unwinding RNA-DNA hybrids, senataxin prevents replication stress, double-strand breaks, and chromosomal instability. It also contributes to meiotic recombination and neuronal gene expression programs. Through these activities, SETX is essential for long-term neuronal survival and for maintaining genomic integrity in post-mitotic and proliferating cells.	Biallelic loss-of-function mutations in SETX cause ataxia with oculomotor apraxia type 2 (AOA2), a neurodegenerative disorder with cerebellar atrophy, peripheral neuropathy, and elevated alpha-fetoprotein. Dominant missense variants underlie ALS4, a juvenile-onset, slowly progressive form of amyotrophic lateral sclerosis. These phenotypes reflect vulnerability of motor and cerebellar neurons to defects in R-loop resolution and transcription-coupled DNA repair. While no approved therapies directly target senataxin, its pathways intersect with DNA damage response and RNA metabolism, making it relevant for modifier-based strategies and for understanding mechanisms of neurodegeneration and motor neuron disease.	GO:2000806 positive regulation of termination of RNA polymerase II transcription, poly(A)-coupled;GO:0060566 positive regulation of termination of DNA-templated transcription;GO:1904595 positive regulation of termination of RNA polymerase II transcription		Predicted intracellular proteins; Human disease related genes:Nervous system diseases:Neurodegenerative diseases; Disease related genes	Nucleoplasm (Supported); Additional: Cytokinetic bridge				1.0	0.0	1.0	0.0	0.0	1.0	0.0	0.0	0.0	0.0	0.0	0.0	0.0	0.0	0.0	0.0	0.0	0.0	0.0	0.0
ENSG00000196205						None	None	None	None	None	None	None	None	None	None	None	nan	nan	nan	nan	nan	nan	nan	nan	nan	nan	nan	nan	nan	nan	nan	nan	nan	nan	nan	nan
ENSG00000108021	54906	ensembl_gene_id	H. sapiens	54906	H. sapiens	TASOR2	transcription activation suppressor family member 2	TASOR2 encodes a core component of the HUSH2 epigenetic silencing complex, localizing to the cytosol and nucleoplasm. It interacts with MPP8 and periphilin to repress interferon-stimulated genes and KRAB-ZNF targets, linking chromatin-based repression to innate immune regulation. By modulating transcription through epigenetic mechanisms, TASOR2 helps balance antiviral responses with retroelement silencing. Its activity fine-tunes gene expression programs in diverse tissues, including testis and thyroid, and integrates with broader pathways controlling chromatin state and transcriptional homeostasis.	TASOR2's role in HUSH2-mediated repression of interferon-stimulated genes positions it at the crossroads of antiviral defense, autoimmunity, and cancer immune evasion. Dysregulation could alter sensitivity to viral infection or chronic inflammation by shifting interferon response thresholds. Although no approved drugs directly target TASOR2 or HUSH2, the complex is emerging as a potential epigenetic target to modulate immune gene expression, sensitize tumors to immunotherapy, or dampen pathological interferon signaling. Drug discovery efforts are beginning to explore small molecules or degraders that perturb HUSH/HUSH2 assembly or chromatin recruitment.	GO:0032480 negative regulation of type I interferon production;GO:0032479 regulation of type I interferon production;GO:0045814 negative regulation of gene expression, epigenetic		Predicted intracellular proteins	Nucleoplasm (Enhanced); Additional: Cytosol				0.0	0.0	0.0	0.0	0.0	0.0	0.0	0.0	0.0	0.0	0.0	0.0	0.0	0.0	0.0	0.0	0.0	0.0	0.0	0.0
ENSG00000057608	2665	ensembl_gene_id	H. sapiens	2665	H. sapiens	GDI2	GDP dissociation inhibitor 2	GDI2 encodes GDP dissociation inhibitor 2, a ubiquitously expressed regulator of Rab small GTPases that control vesicular trafficking. GDI2 binds GDP-loaded Rab proteins in the cytosol, preventing spontaneous GDP release and extracting Rabs from membranes for recycling. By modulating Rab activation cycles, GDI2 coordinates trafficking between organelles, including endosomes, Golgi, and plasma membrane, impacting secretion, endocytosis, and receptor recycling. Alternative splicing generates multiple isoforms, and the gene's repetitive elements suggest genomic plasticity that may influence its regulation and evolution.	Altered GDI2 expression or function can disrupt Rab-mediated vesicle trafficking, contributing to defects in receptor signaling, nutrient uptake, and membrane dynamics that underlie cancer progression and neurological or metabolic disorders. In tumors, GDI2 dysregulation has been linked to changes in cell migration, invasion, and drug resistance through mislocalization of key receptors and adhesion molecules. There are no approved drugs that directly target GDI2, but Rab pathway modulators and inhibitors of vesicle trafficking are being explored in oncology. GDI2 may serve as a biomarker for trafficking-dependent vulnerabilities in cancer cells.	GO:1903565 negative regulation of protein localization to cilium;GO:1903564 regulation of protein localization to cilium;GO:1902018 negative regulation of cilium assembly		Predicted intracellular proteins	Cytosol;Plasma membrane (Approved)		(M16801)SIG REGULATION OF THE ACTIN CYTOSKELETON BY RHO GTPASES; (M5193)SIG CHEMOTAXIS		0.0	0.0	0.0	0.0	0.0	0.0	0.0	0.0	0.0	1.0	1.0	0.0	0.0	0.0	1.0	0.0	0.0	0.0	0.0	0.0
ENSG00000238266						None	None	None	None	None	None	None	None	None	None	None	nan	nan	nan	nan	nan	nan	nan	nan	nan	nan	nan	nan	nan	nan	nan	nan	nan	nan	nan	nan
ENSG00000287277	105376387	ensembl_gene_id	H. sapiens	105376387	H. sapiens	LOC105376387	uncharacterized LOC105376387										0.0	0.0	0.0	0.0	0.0	0.0	0.0	0.0	0.0	0.0	0.0	0.0	0.0	0.0	0.0	0.0	0.0	0.0	0.0	0.0
ENSG00000151657	22944	ensembl_gene_id	H. sapiens	22944	H. sapiens	KIN	Kin17 DNA and RNA binding protein	KIN, also known as KIN17, encodes a nuclear DNA and RNA binding protein that forms intranuclear foci during proliferation and redistributes through the nucleoplasm during the cell cycle. It shows limited similarity to a functional domain of bacterial RecA and participates in the cellular response to DNA damage, particularly following ultraviolet irradiation. KIN17 associates with replication and transcription complexes, contributing to genome surveillance, replication stress responses, and RNA processing. Alternative splice variants provide additional regulatory complexity in different tissues and cell states.	Overexpression of KIN17 has been reported in several cancers and is linked to enhanced proliferation, resistance to DNA-damaging agents, and poor prognosis, suggesting a role in tumor progression and therapy response. Conversely, impaired KIN17 function may compromise DNA damage signaling and genomic stability. While there are no approved drugs that specifically target KIN17, its involvement in replication stress and DNA repair pathways makes it relevant to oncology drug discovery, particularly in combination with genotoxic chemotherapy or PARP inhibitors. Modulating KIN17 levels could influence tumor sensitivity to DNA-damaging treatments.	GO:0006260 DNA replication;GO:0000377 RNA splicing, via transesterification reactions with bulged adenosine as nucleophile;GO:0000398 mRNA splicing, via spliceosome		Predicted intracellular proteins	Nucleoplasm (Supported); Additional: Cytosol				1.0	0.0	0.0	0.0	0.0	1.0	0.0	0.0	0.0	0.0	0.0	0.0	0.0	0.0	0.0	0.0	1.0	0.0	0.0	0.0
ENSG00000225383	207107	ensembl_gene_id	H. sapiens	207107	H. sapiens	SFTA1P	surfactant associated 1, lncRNA										0.0	0.0	0.0	0.0	0.0	0.0	0.0	0.0	0.0	0.0	0.0	0.0	0.0	0.0	0.0	0.0	0.0	0.0	0.0	0.0
ENSG00000048740	10659	ensembl_gene_id	H. sapiens	10659	H. sapiens	CELF2	CUGBP Elav-like family member 2	CELF2 encodes an RNA-binding protein of the CELF/BRUNOL family with three RNA recognition motifs that regulate pre-mRNA alternative splicing, mRNA editing, stability, and translation. It is highly expressed in heart, brain, and immune cells, where it shapes tissue-specific splicing programs controlling ion channels, signaling molecules, and apoptosis regulators. CELF2 responds to cellular stress and signaling cues, dynamically remodeling transcript isoforms during development and activation, especially in T cells and neurons. Through this post-transcriptional control, CELF2 fine-tunes excitability, synaptic function, and immune responses.	Dysregulation of CELF2-driven splicing networks has been implicated in cardiac conduction defects, neurodevelopmental abnormalities, and autoimmune or inflammatory conditions via altered T-cell activation. In cancer, CELF2 often behaves as a context-dependent tumor suppressor, where reduced expression correlates with poor prognosis and resistance to therapy in lymphomas and solid tumors. While no approved drugs directly target CELF2, antisense oligonucleotides and small molecules that modulate alternative splicing are being explored, and CELF2 expression or activity may serve as a biomarker and indirect therapeutic lever in oncology and immune-related diseases.	GO:0006376 mRNA splice site recognition;GO:0000381 regulation of alternative mRNA splicing, via spliceosome;GO:0000245 spliceosomal complex assembly		Human disease related genes:Nervous system diseases:Epilepsy; Predicted intracellular proteins; Disease related genes	Nucleoplasm (Supported); Additional: Midbody ring;Vesicles			(M5942)HALLMARK UV RESPONSE DN	1.0	0.0	1.0	0.0	0.0	0.0	0.0	0.0	0.0	0.0	0.0	0.0	0.0	0.0	0.0	0.0	0.0	0.0	0.0	0.0
ENSG00000151461	26019	ensembl_gene_id	H. sapiens	26019	H. sapiens	UPF2	UPF2 regulator of nonsense mediated mRNA decay	UPF2 encodes a core component of the nonsense-mediated mRNA decay (NMD) machinery, a surveillance pathway that eliminates mRNAs containing premature termination codons. It forms a complex with UPF1 and UPF3 near exon-exon junctions after splicing and translation termination, promoting recruitment of decay factors and mRNA degradation. UPF2 also participates in mRNA nuclear export and shapes the transcriptome by regulating normal transcripts with NMD-sensitive features, thereby fine-tuning gene expression. Localized to the perinuclear region, it bridges translation termination events with RNA quality control.	Perturbation of UPF2 and NMD can stabilize aberrant mRNAs, contributing to developmental disorders, neurodegeneration, and cancer by altering dosage of truncated or regulatory proteins. Conversely, NMD can degrade transcripts from mutant alleles, sometimes mitigating disease severity, making UPF2-dependent pathways a double-edged sword in genetic disease. Pharmacologic modulation of NMD-either inhibition to boost expression of hypomorphic alleles or enhancement to clear toxic transcripts-is an active area of drug discovery, though no UPF2-specific drugs are approved. Understanding UPF2 status is increasingly important when designing readthrough therapies and antisense approaches for nonsense mutations.	GO:2000624 positive regulation of nuclear-transcribed mRNA catabolic process, nonsense-mediated decay;GO:2000623 negative regulation of nuclear-transcribed mRNA catabolic process, nonsense-mediated decay;GO:2000622 regulation of nuclear-transcribed mRNA catabolic process, nonsense-mediated decay		Predicted intracellular proteins	Cytosol (Supported); Additional: Cytoplasmic bodies;Primary cilium;Primary cilium tip;Vesicles				1.0	1.0	0.0	0.0	0.0	0.0	0.0	0.0	0.0	1.0	0.0	0.0	0.0	0.0	0.0	0.0	0.0	1.0	0.0	0.0
ENSG00000151465	8872	ensembl_gene_id	H. sapiens	8872	H. sapiens	CDC123	cell division cycle 123	CDC123 encodes a cytoplasmic protein that binds ATP and magnesium and is required for assembly of the eukaryotic translation initiation factor 2 (eIF2) complex. By facilitating proper eIF2 complex formation, CDC123 helps regulate the initiation step of protein synthesis, particularly under conditions of stress and nutrient availability. It integrates with broader translational control pathways that tune global and mRNA-specific translation rates. Through this role, CDC123 influences cell growth, proliferation, and metabolic adaptation.	Genetic variation at the CDC123 locus has been associated by genome-wide studies with type 2 diabetes, obesity, and metabolic traits, likely via altered translational control in insulin-responsive tissues. Perturbed CDC123 function may also contribute to cancer by affecting protein synthesis and stress responses, although direct causal mutations are not well characterized. No approved drugs specifically target CDC123, and current therapies for related metabolic diseases focus on downstream pathways such as insulin signaling and glucose homeostasis. Nonetheless, translational machinery components, including eIF2 regulators, are being explored as drug targets in oncology and metabolic disorders.	GO:1905143 eukaryotic translation initiation factor 2 complex assembly;GO:0006457 protein folding;GO:0051604 protein maturation		Predicted intracellular proteins	Golgi apparatus;Nucleoplasm (Approved); Additional: Cytosol				0.0	0.0	0.0	0.0	0.0	0.0	0.0	0.0	0.0	0.0	0.0	0.0	0.0	0.0	0.0	0.0	0.0	0.0	0.0	0.0
ENSG00000065328	55388	ensembl_gene_id	H. sapiens	55388	H. sapiens	MCM10	minichromosome maintenance 10 replication initiation factor	MCM10 encodes a conserved replication initiation factor that cooperates with the MCM2-7 helicase and the origin recognition complex to establish and stabilize replication forks. It binds chromatin after pre-replication complex assembly and before origin unwinding, helping recruit DNA polymerase and other replisome components. MCM10 also coordinates helicase activation with leading- and lagging-strand synthesis and is regulated by cell cycle-dependent phosphorylation and proteolysis. Through these activities, MCM10 is essential for accurate genome duplication, S-phase progression, and the prevention of replication stress and DNA damage.	Loss-of-function MCM10 mutations cause replication stress, chromosomal instability, and rare developmental syndromes, including bone marrow failure and immunodeficiency, highlighting its essential role in proliferative tissues. Overexpression is frequently observed in solid tumors and hematologic malignancies, where it supports uncontrolled proliferation and resistance to genotoxic therapies. MCM10 is being explored as a biomarker of aggressive disease and as a synthetic-lethal partner with defects in DNA damage response pathways. Although no approved drugs directly target MCM10, small-molecule inhibitors of replication initiation and helicase function are under investigation as potential anticancer strategies.	GO:0006270 DNA replication initiation;GO:0006261 DNA-templated DNA replication;GO:0006260 DNA replication		Predicted intracellular proteins; Human disease related genes:Immune system diseases:Primary immunodeficiency; Disease related genes	Nucleoli;Nucleoplasm (Supported)				0.0	0.0	0.0	1.0	0.0	1.0	0.0	0.0	0.0	0.0	0.0	0.0	0.0	0.0	0.0	0.0	1.0	0.0	0.0	1.0
ENSG00000152463	55301	ensembl_gene_id	H. sapiens	55301	H. sapiens	OLAH	oleoyl-ACP hydrolase	OLAH encodes oleoyl-ACP hydrolase, a cytosolic thioesterase that hydrolyzes fatty acyl-acyl carrier protein intermediates, releasing free medium-chain fatty acids. By acting within the medium-chain fatty acid biosynthetic process, OLAH helps shape the chain-length profile of fatty acids available for membrane synthesis, signaling lipids, and energy metabolism. Its activity influences lipid remodeling and may contribute to tissue-specific fatty acid signatures, particularly in metabolically active organs. Through controlling acyl-ACP flux, OLAH participates in fine-tuning lipid homeostasis and cellular responses to nutrient availability.	OLAH has emerging links to metabolic traits, but definitive monogenic disease associations remain limited. Dysregulation of fatty acid synthesis and chain-length distribution is implicated in obesity, insulin resistance, and nonalcoholic fatty liver disease, suggesting that altered OLAH function could modulate risk. There are no approved drugs that directly target OLAH; instead, current lipid-lowering and metabolic therapies act on upstream enzymes such as ACC, FASN, or SCD1. OLAH is being explored as a potential metabolic node in systems-level lipidomics studies, but gene-focused drug discovery is still nascent.	GO:0051792 medium-chain fatty acid biosynthetic process;GO:0051791 medium-chain fatty acid metabolic process;GO:0006633 fatty acid biosynthetic process		Predicted intracellular proteins; Enzymes; ENZYME proteins:Hydrolases					0.0	0.0	0.0	0.0	0.0	0.0	0.0	0.0	0.0	0.0	0.0	0.0	0.0	0.0	0.0	0.0	0.0	0.0	0.0	0.0
ENSG00000165997	221079	ensembl_gene_id	H. sapiens	221079	H. sapiens	ARL5B	ARF like GTPase 5B	ARL5B encodes a small GTPase of the ARF-like (ARL) family within the RAS superfamily, cycling between GDP-bound inactive and GTP-bound active states to regulate membrane trafficking. It localizes mainly to the Golgi and endosomal compartments, where it coordinates vesicle budding, cargo sorting, and retrograde transport from endosomes to the trans-Golgi network. Through interactions with tethering factors and motor proteins, ARL5B helps maintain Golgi structure, lysosome positioning, and nutrient-sensing pathways, thereby influencing cell growth, polarity, and migration.	ARL5B dysregulation has been observed in cancer, where altered expression promotes invasive behavior, epithelial-mesenchymal transition, and resistance to nutrient stress by modulating mTORC1 and lysosomal trafficking. Germline pathogenic variants are not yet clearly linked to a defined Mendelian syndrome, but perturbations in ARL5B-mediated trafficking may contribute to neurodevelopmental or metabolic disorders. No approved drugs directly target ARL5B, and it is not a primary focus of current clinical pipelines. Instead, it is studied as part of broader efforts to exploit vesicle trafficking, RAS superfamily signaling, and lysosome-mTOR axis vulnerabilities in oncology and rare disease.	GO:1903292 protein localization to Golgi membrane;GO:0034067 protein localization to Golgi apparatus;GO:0072657 protein localization to membrane		Predicted intracellular proteins		Guanosine-5'-Diphosphate			0.0	0.0	0.0	0.0	0.0	0.0	0.0	0.0	0.0	1.0	0.0	0.0	0.0	0.0	0.0	0.0	0.0	0.0	0.0	0.0
ENSG00000107863	57584	ensembl_gene_id	H. sapiens	57584	H. sapiens	ARHGAP21	Rho GTPase activating protein 21	ARHGAP21 encodes a Rho GTPase-activating protein that preferentially inactivates CDC42, thereby regulating actin dynamics, ARP2/3 complex activity, and membrane trafficking at the Golgi. By accelerating GTP hydrolysis on CDC42 and related GTPases, ARHGAP21 shapes cell polarity, vesicle budding, and cytoskeletal remodeling. It participates in processes such as cell migration, adhesion, and secretion, integrating signals from the Golgi and plasma membrane. Through its control of F-actin organization, ARHGAP21 helps coordinate intracellular transport with changes in cell shape and motility.	Altered ARHGAP21 expression or function has been linked to cancer progression, where dysregulated Rho GTPase signaling promotes invasion, metastasis, and epithelial-mesenchymal transition. Variants and expression changes have also been associated with metabolic and cardiac phenotypes in some studies, reflecting its role in vesicle trafficking and cell architecture. There are no ARHGAP21-specific drugs, but many oncology agents indirectly modulate Rho/CDC42 pathways, and ARHGAP21 may influence sensitivity to such therapies. Targeted drug discovery could eventually exploit ARHGAP21 as a context-dependent regulator of cytoskeletal and trafficking networks in cancer and cardiovascular disease.	GO:0051684 maintenance of Golgi location;GO:0051683 establishment of Golgi localization;GO:0051657 maintenance of organelle location		Predicted intracellular proteins	Cell Junctions;Plasma membrane (Approved); Additional: Actin filaments				0.0	0.0	0.0	0.0	0.0	0.0	0.0	1.0	0.0	0.0	0.0	0.0	0.0	0.0	0.0	0.0	0.0	0.0	0.0	0.0
ENSG00000099256	56952	ensembl_gene_id	H. sapiens	56952	H. sapiens	PRTFDC1	phosphoribosyl transferase domain containing 1	PRTFDC1 encodes a cytosolic enzyme containing a phosphoribosyltransferase domain and capable of homodimerization, suggesting a role in nucleotide metabolism. It is predicted to participate in purine ribonucleoside salvage, catalyzing transfer reactions that recycle purine bases into nucleotide pools. By supporting salvage pathways, PRTFDC1 helps maintain balanced purine levels, energy metabolism, and nucleic acid synthesis, particularly in tissues with high turnover or limited de novo synthesis. Its activity likely interfaces with broader purine metabolic networks and cellular stress responses. Although biochemically related to known phosphoribosyltransferases, its precise substrate specificity and regulation are still being refined.	Given its predicted role in purine salvage, PRTFDC1 dysfunction could theoretically contribute to disorders of nucleotide imbalance, impacting neurodevelopment, immunity, or kidney function, but clear monogenic disease associations remain sparse. Some genetic studies have explored PRTFDC1 variants as modifiers in complex traits, including neurological or psychiatric phenotypes, though findings are preliminary. No targeted therapeutics or clinical biomarkers currently focus on PRTFDC1, and it is not a major node in existing purine metabolism drug programs, which instead emphasize enzymes like xanthine oxidase or IMP dehydrogenase. As metabolomics and rare disease sequencing expand, PRTFDC1's clinical relevance may become better defined.	GO:0006166 purine ribonucleoside salvage;GO:0042451 purine nucleoside biosynthetic process;GO:0046129 purine ribonucleoside biosynthetic process		Predicted intracellular proteins	Nucleoplasm (Approved); Additional: Cytosol;Golgi apparatus				0.0	0.0	0.0	0.0	0.0	0.0	0.0	0.0	0.0	0.0	0.0	0.0	0.0	0.0	0.0	0.0	0.0	0.0	0.0	0.0
ENSG00000185875	79896	ensembl_gene_id	H. sapiens	79896	H. sapiens	THNSL1	threonine synthase like 1	THNSL1 encodes threonine synthase like 1, a mitochondrial protein thought to participate in amino acid and one-carbon metabolism. Its homology to microbial threonine synthases suggests a role in converting metabolic intermediates into threonine or related products, potentially fine-tuning mitochondrial nutrient flux. Expression across multiple tissues hints at a housekeeping function in cellular bioenergetics rather than a highly specialized role. Although detailed enzymology and substrates in humans remain incompletely defined, THNSL1 is increasingly used as a marker in omics datasets to track mitochondrial metabolic remodeling under stress, differentiation, or oncogenic transformation.	Disease links for THNSL1 are still emerging, with most evidence coming from association studies rather than clear Mendelian phenotypes. Altered expression has been reported in some cancers and metabolic disorders, suggesting that mitochondrial amino acid handling by THNSL1 may modulate proliferation, redox balance, or therapy responses. However, causal mechanisms and specific pathogenic variants remain poorly characterized. There are currently no approved drugs that directly target THNSL1, and ongoing efforts focus on basic functional studies and systems-level analyses rather than gene-directed therapeutics or biomarker-driven clinical trials.			Predicted intracellular proteins	Cytosol;Nuclear bodies (Approved); Additional: Mitochondria				0.0	0.0	0.0	0.0	0.0	0.0	0.0	0.0	0.0	0.0	0.0	0.0	0.0	0.0	0.0	0.0	0.0	0.0	0.0	0.0
ENSG00000095777	53904	ensembl_gene_id	H. sapiens	53904	H. sapiens	MYO3A	myosin IIIA	MYO3A encodes an unconventional class III myosin with an N-terminal kinase domain and an actin-based motor domain, highly expressed in cochlear hair cells and retinal photoreceptors. It localizes to stereocilia and photoreceptor structures, where it helps maintain actin-rich protrusions, mechanotransduction machinery, and synaptic integrity. By coupling ATP-dependent movement along actin with local phosphorylation events, MYO3A fine-tunes hair bundle architecture and photoreceptor function. This precise structural and signaling role is essential for normal hearing and vision, particularly in the maintenance and remodeling of sensory cell projections over a lifetime.	Recessive loss-of-function mutations in MYO3A cause nonsyndromic progressive hearing loss (DFNB30), typically beginning in childhood or early adulthood and worsening over time, while vision is often spared. Pathogenic variants disrupt stereocilia structure and mechanotransduction, leading to degeneration of cochlear hair cells. There are currently no MYO3A-targeted drugs; management relies on hearing aids and cochlear implants. Gene therapy, hair-cell regeneration strategies, and small molecules that stabilize actin structures or enhance residual myosin function are being explored conceptually as future interventions for MYO3A-related deafness and related sensory hair-cell disorders.	GO:0090103 cochlea morphogenesis;GO:0051491 positive regulation of filopodium assembly;GO:0090102 cochlea development	yes	Predicted intracellular proteins; Potential drug targets; Disease related genes; ENZYME proteins:Transferases; Kinases:STE Ser/Thr protein kinases; Human disease related genes:Nervous system diseases:Ear disease; Enzymes	Actin filaments;Cytoplasmic bodies (Supported); Additional: Plasma membrane	Fostamatinib			0.0	0.0	0.0	0.0	0.0	0.0	0.0	0.0	0.0	0.0	0.0	0.0	0.0	0.0	0.0	0.0	0.0	0.0	0.0	0.0
ENSG00000136754	10006	ensembl_gene_id	H. sapiens	10006	H. sapiens	ABI1	abl interactor 1	ABI1 encodes an adaptor protein in the Abelson-interactor family that orchestrates actin cytoskeleton remodeling and signal transduction. It is a core component of the WAVE2 complex, promoting Rac-dependent actin polymerization, lamellipodia formation, and macropinocytosis. ABI1 also forms complexes with EPS8 and SOS1 to relay signals from Ras to Rac, integrating growth factor cues with cell migration and morphology. Through these scaffolding roles, ABI1 shapes cell motility, adhesion, and endocytosis.	ABI1 dysregulation has been implicated in multiple cancers, including melanoma, colon, and breast cancer, where altered expression or localization can promote invasion and metastasis. Chromosomal translocations involving ABI1 and MLL occur in acute myeloid leukemia, contributing to leukemogenesis via aberrant transcriptional programs. Although no approved drugs directly target ABI1, its pathways intersect with clinically used tyrosine kinase inhibitors and Ras-MAPK or PI3K-Akt inhibitors. Drug discovery efforts focus on disrupting WAVE complex assembly and actin-regulatory signaling to curb tumor cell migration and chemoresistance.	GO:0061098 positive regulation of protein tyrosine kinase activity;GO:0061097 regulation of protein tyrosine kinase activity;GO:0050731 positive regulation of peptidyl-tyrosine phosphorylation		Predicted intracellular proteins; Cancer-related genes; Disease related genes	Cell Junctions;Plasma membrane (Approved)		(M277)PID INTEGRIN A4B1 PATHWAY; (M241)PID RAC1 REG PATHWAY; (M156)PID ECADHERIN NASCENT AJ PATHWAY	(M5893)HALLMARK MITOTIC SPINDLE; (M5932)HALLMARK INFLAMMATORY RESPONSE; (M5950)HALLMARK ALLOGRAFT REJECTION	0.0	0.0	0.0	1.0	0.0	0.0	0.0	1.0	0.0	0.0	0.0	0.0	0.0	0.0	0.0	0.0	0.0	1.0	0.0	0.0
ENSG00000107890	22852	ensembl_gene_id	H. sapiens	22852	H. sapiens	ANKRD26	ankyrin repeat domain 26	ANKRD26 encodes a protein with N-terminal ankyrin repeat domains that mediate protein-protein interactions and likely scaffold signaling complexes at the plasma membrane or cytoskeleton. It is expressed in hematopoietic and other tissues and has been implicated in regulation of megakaryopoiesis and platelet production. Through interactions with signaling and transcriptional regulators, ANKRD26 influences cell proliferation, survival, and differentiation, although its precise molecular partners and pathways remain incompletely defined.	Germline mutations, particularly in the 5 untranslated region of ANKRD26, cause autosomal dominant thrombocytopenia 2, characterized by lifelong moderate thrombocytopenia and an increased risk of myeloid malignancies, including acute myeloid leukemia and myelodysplastic syndromes. These mutations lead to aberrant ANKRD26 expression in megakaryocyte progenitors and impaired platelet production. Clinical management focuses on monitoring blood counts, managing bleeding risk, and surveillance for hematologic cancers. No targeted drugs against ANKRD26 exist, but its mutation status informs genetic counseling, risk stratification, and decisions around cytotoxic therapies or stem cell transplantation.	GO:0045599 negative regulation of fat cell differentiation;GO:0045598 regulation of fat cell differentiation;GO:0045596 negative regulation of cell differentiation		Predicted intracellular proteins; Human disease related genes:Cardiovascular diseases:Hematologic diseases; Disease related genes	Golgi apparatus (Approved); Additional: Cytosol;Vesicles				0.0	0.0	0.0	0.0	0.0	0.0	0.0	1.0	0.0	0.0	0.0	0.0	0.0	0.0	0.0	0.0	0.0	0.0	0.0	0.0
ENSG00000136758	10730	ensembl_gene_id	H. sapiens	10730	H. sapiens	YME1L1	YME1 like 1 ATPase	YME1L1 encodes a mitochondrial inner membrane i-AAA metalloprotease that uses ATP hydrolysis to remodel and degrade proteins within the intermembrane space and inner membrane. It regulates mitochondrial proteostasis, respiratory chain biogenesis, and cristae morphology by processing substrates such as OPA1 and components of import machinery. YME1L1 integrates metabolic and stress signals, with mTORC1-lipin1 and lipid signaling pathways modulating its activity to adapt mitochondrial dynamics and function. This protease is essential for maintaining mitochondrial network integrity and efficient oxidative phosphorylation. National Center for Biotechnology Information +2	Homozygous YME1L1 mutations cause a mitochondriopathy characterized by optic nerve atrophy, developmental delay, ataxia, muscle weakness, and fragmented mitochondrial networks due to defective OPA1 processing. More broadly, altered YME1L1 activity contributes to mitochondrial dysfunction in neurodegeneration, cardiometabolic disease, and cancer, where it influences apoptosis and metabolic plasticity. Targeting YME1L1 is being explored in oncology, with inhibition shown to reduce osteosarcoma and non-small cell lung cancer cell growth in preclinical models. No approved drugs directly target YME1L1, but mitochondrial protease modulators and pathways controlling its stability are emerging as potential therapeutic entry points. National Center for Biotechnology Information +3	GO:1990627 mitochondrial inner membrane fusion;GO:0010636 positive regulation of mitochondrial fusion;GO:0034982 mitochondrial protein processing		Predicted intracellular proteins; Peptidases:Metallopeptidases; Potential drug targets; Disease related genes; Human disease related genes:Nervous system diseases:Eye disease; Enzymes	Mitochondria (Supported); Additional: Nuclear bodies				0.0	1.0	0.0	0.0	0.0	0.0	0.0	0.0	0.0	0.0	0.0	0.0	0.0	0.0	0.0	0.0	0.0	0.0	0.0	0.0
ENSG00000120539	84930	ensembl_gene_id	H. sapiens	84930	H. sapiens	MASTL	microtubule associated serine/threonine kinase like	MASTL encodes a microtubule-associated serine/threonine kinase that is a key regulator of mitotic progression. It maintains high CDK1 activity during mitosis by inhibiting the phosphatase PP2A-B55 through phosphorylation of its inhibitors ENSA and ARPP19, thereby controlling chromosome condensation, spindle assembly, and mitotic exit. MASTL activity is tightly regulated to ensure faithful chromosome segregation and proper cytokinesis. Through its role in cell-cycle checkpoints and genome stability, MASTL integrates upstream mitotic signaling cues and coordinates the timing of anaphase onset and cell division.	Germline mutations in MASTL cause autosomal dominant thrombocytopenia-2, characterized by low platelet counts and bleeding tendency due to impaired megakaryocyte maturation and defective proplatelet formation. Somatic overexpression or hyperactivation of MASTL has been reported in several cancers, including breast, colorectal, and head and neck tumors, where it promotes proliferation, resistance to DNA damage, and therapy escape. This has made MASTL an emerging oncology target, with early-stage efforts to develop small-molecule kinase inhibitors or indirect modulators of the MASTL-PP2A axis. No approved MASTL-targeted drugs exist yet, but preclinical data support its potential in combination with DNA-damaging agents.	GO:0000086 G2/M transition of mitotic cell cycle;GO:0044839 cell cycle G2/M phase transition;GO:0044772 mitotic cell cycle phase transition	yes	Predicted intracellular proteins; Potential drug targets; Disease related genes; ENZYME proteins:Transferases; Kinases:AGC Ser/Thr protein kinases; Enzymes	Nucleoplasm (Enhanced)				0.0	0.0	0.0	1.0	0.0	1.0	1.0	0.0	0.0	0.0	0.0	0.0	1.0	0.0	0.0	0.0	0.0	0.0	0.0	0.0
ENSG00000099246	22931	ensembl_gene_id	H. sapiens	22931	H. sapiens	RAB18	RAB18, member RAS oncogene family	RAB18 encodes a small Rab GTPase that regulates membrane trafficking between the endoplasmic reticulum, Golgi, lipid droplets, and other organelles. Cycling between GTP- and GDP-bound states under control of the Rab3GAP GEF complex, RAB18 helps organize ER structure, influences lipid droplet association, and modulates secretory granule and vesicle dynamics. In the developing brain, RAB18 contributes to neuronal migration and morphogenesis, partly by affecting surface levels of adhesion molecules such as N-cadherin. Its broad conservation underscores a fundamental role in intracellular membrane organization and cargo transport.	Loss-of-function RAB18 mutations cause Warburg micro syndrome type 3, a severe autosomal recessive neurodevelopmental disorder with microcephaly, congenital cataracts, cortical malformations, spastic quadriplegia, and hypogonadism, reflecting widespread defects in brain and eye development. RAB18 deficiency is also grouped under RAB18-related disorders that include the milder Martsolf syndrome, emphasizing dosage-sensitive roles in neuronal and endocrine systems. No RAB18-specific drugs exist, and current management is supportive, focusing on seizure control, spasticity, and visual impairment. Mechanistic insights into RAB18-controlled ER structure, lipid handling, and autophagy are inspiring exploratory efforts to modulate Rab pathways, but these remain preclinical and not yet disease-specific.	GO:0071786 endoplasmic reticulum tubular network organization;GO:0034389 lipid droplet organization;GO:0007029 endoplasmic reticulum organization		Human disease related genes:Congenital malformations:Congenital malformations of the nervous system; Predicted intracellular proteins; Cancer-related genes:Candidate cancer biomarkers; Disease related genes					0.0	0.0	0.0	0.0	0.0	0.0	0.0	0.0	0.0	1.0	1.0	0.0	0.0	0.0	0.0	0.0	0.0	0.0	0.0	0.0
ENSG00000170759	3799	ensembl_gene_id	H. sapiens	3799	H. sapiens	KIF5B	kinesin family member 5B	KIF5B encodes a ubiquitously expressed kinesin-1 family motor protein that moves cargo along microtubules toward the plus end using ATP hydrolysis. It transports membranous organelles, vesicles, and protein complexes, supporting axonal transport, Golgi-to-plasma-membrane trafficking, and positioning of mitochondria. KIF5B also contributes to mitotic spindle dynamics and centrosome function. By coupling microtubule binding with processive motor activity, it orchestrates long-range intracellular transport in neurons, epithelial cells, and immune cells, including roles in natural killer cell cytotoxicity and regulated delivery of receptors and signaling molecules to the plasma membrane.	KIF5B is best known clinically as a recurrent fusion partner in oncogenic gene rearrangements, such as KIF5B-RET and KIF5B-ALK in lung adenocarcinoma and other solid tumors. These fusions drive constitutive kinase signaling and are actionable with targeted tyrosine kinase inhibitors, including RET inhibitors (selpercatinib, pralsetinib) and ALK inhibitors (crizotinib, alectinib, lorlatinib). Somatic KIF5B alterations also appear in thyroid and other cancers. While no drugs directly target the motor protein, its role as a fusion scaffold is central to precision oncology, guiding molecular diagnostics and selection of kinase-directed therapies.	GO:0098987 regulation of modification of synapse structure, modulating synaptic transmission;GO:1990048 anterograde neuronal dense core vesicle transport;GO:1990049 retrograde neuronal dense core vesicle transport		Predicted intracellular proteins; Transporters:Transporter channels and pores; Cancer-related genes	Centriolar satellite;Cytosol (Supported); Additional: End piece		(M266)PID NCADHERIN PATHWAY	(M5922)HALLMARK UNFOLDED PROTEIN RESPONSE; (M5893)HALLMARK MITOTIC SPINDLE; (M5901)HALLMARK G2M CHECKPOINT	0.0	0.0	0.0	1.0	0.0	0.0	0.0	1.0	0.0	1.0	1.0	0.0	0.0	0.0	0.0	0.0	0.0	0.0	0.0	0.0
ENSG00000150093	3688	ensembl_gene_id	H. sapiens	3688	H. sapiens	ITGB1	integrin subunit beta 1	ITGB1 encodes integrin beta 1, a versatile transmembrane receptor subunit that pairs with multiple alpha integrins to form heterodimers mediating cell-extracellular matrix adhesion. Through binding to ligands such as fibronectin, collagen, and laminin, ITGB1 regulates cell migration, proliferation, survival, and differentiation. It is essential in embryogenesis, tissue repair, immune cell trafficking, and maintenance of stem cell niches. By transducing outside-in and inside-out signals, ITGB1 coordinates cytoskeletal dynamics and signaling pathways including FAK, PI3K, and MAPK, making it a central node in cell-matrix communication and mechanotransduction.	ITGB1 is heavily implicated in cancer invasion, metastasis, and therapy resistance, as well as in fibrosis and cardiovascular remodeling. Overexpression or aberrant activation promotes tumor cell adhesion, migration, and survival in diverse solid tumors, making ITGB1 and its heterodimers attractive oncology targets. Multiple integrin-directed drugs, such as natalizumab (anti-4 integrin) and vedolizumab (anti-47), validate integrins as clinical targets, though none selectively inhibit ITGB1 alone. Small molecules and antibodies against 1-containing integrins are in preclinical and early clinical development for cancer and fibrotic diseases, while ITGB1 expression serves as a prognostic and predictive biomarker in several malignancies.	GO:0150103 reactive gliosis;GO:0051951 positive regulation of glutamate uptake involved in transmission of nerve impulse;GO:0007161 calcium-independent cell-matrix adhesion		Predicted intracellular proteins; FDA approved drug targets:Biotech drugs; CD markers; Cancer-related genes:Candidate cancer biomarkers; Transporters	Focal adhesion sites;Plasma membrane (Supported); Additional: Endoplasmic reticulum	Antithymocyte immunoglobulin (rabbit)	(M11)PID PRL SIGNALING EVENTS PATHWAY; (M118)PID INTEGRIN A9B1 PATHWAY; (M274)PID LYMPH ANGIOGENESIS PATHWAY	(M5909)HALLMARK MYOGENESIS; (M5915)HALLMARK APICAL JUNCTION; (M5930)HALLMARK EPITHELIAL MESENCHYMAL TRANSITION	0.0	1.0	0.0	1.0	0.0	0.0	1.0	1.0	1.0	0.0	0.0	0.0	0.0	1.0	0.0	0.0	0.0	0.0	0.0	0.0
ENSG00000148498	56288	ensembl_gene_id	H. sapiens	56288	H. sapiens	PARD3	par-3 family cell polarity regulator	PARD3 encodes a scaffold protein of the PAR polarity complex that includes PAR6 and atypical protein kinase C. Localized at tight junctions and cell-cell contacts, PARD3 orchestrates apico-basal polarity, asymmetric cell division, and directed cell migration by recruiting signaling and cytoskeletal regulators to specific membrane domains. It is essential for epithelial junction formation, neuronal polarization, and organization of many tissues during development. By integrating cues from small GTPases and kinases, PARD3 helps establish spatially restricted signaling platforms that define cell orientation, lumen formation, and tissue architecture.	Altered PARD3 function disrupts cell polarity and junction integrity, contributing to developmental defects and cancer. Germline variants have been linked to neural tube defects and possibly hydrocephalus, while somatic deletions or reduced expression are reported in glioblastoma and other carcinomas, where loss of polarity promotes invasion and loss of epithelial organization. PARD3 also intersects with pathways relevant to barrier function and inflammation in epithelia. Although no drugs directly target PARD3, its polarity network partners, including aPKC and small GTPase pathways, are being explored pharmacologically, and PARD3 status may inform prognosis in certain tumors.	GO:0010801 negative regulation of peptidyl-threonine phosphorylation;GO:0010799 regulation of peptidyl-threonine phosphorylation;GO:0008356 asymmetric cell division		Predicted intracellular proteins; Disease related genes	Cell Junctions;Plasma membrane (Supported)		(M7955)SIG INSULIN RECEPTOR PATHWAY IN CARDIAC MYOCYTES; (M295)SIG PIP3 SIGNALING IN CARDIAC MYOCTES		0.0	0.0	0.0	0.0	0.0	0.0	1.0	0.0	0.0	0.0	0.0	0.0	0.0	0.0	0.0	0.0	0.0	0.0	0.0	0.0
ENSG00000108094	8453	ensembl_gene_id	H. sapiens	8453	H. sapiens	CUL2	cullin 2	CUL2 encodes a scaffold protein of Cullin-RING E3 ubiquitin ligase complexes, particularly the Cul2-RING ligase that assembles with elongin B/C and substrate adaptors such as VHL. These complexes catalyze ubiquitination of specific proteins, targeting them for proteasomal degradation and thereby controlling protein turnover in pathways like hypoxia signaling, cell cycle progression, and development. CUL2 participates in ubiquitin-dependent protein catabolism via C-end degron recognition, integrating substrate cues with ubiquitin ligase activity. Localized mainly in the nucleoplasm, CUL2 orchestrates dynamic remodeling of the proteome in response to environmental and intracellular signals.	CUL2 dysfunction perturbs E3 ligase activity and can disrupt degradation of key substrates such as HIF-, contributing to tumorigenesis, angiogenesis, and metabolic reprogramming. Altered CUL2 expression or mutations have been associated with renal cell carcinoma and other cancers, often intersecting with VHL pathway defects. Although no approved drugs directly inhibit CUL2, its complexes are central to the mechanism of hypoxia pathway modulators and are conceptually related to targeted protein degradation technologies like PROTACs. Drug discovery efforts increasingly leverage Cullin-RING ligases as programmable platforms to ubiquitinate disease drivers, positioning CUL2 as a strategic node in precision oncology.	GO:0160276 negative regulation of beige fat cell differentiation;GO:2000104 negative regulation of DNA-templated DNA replication;GO:0140627 ubiquitin-dependent protein catabolic process via the C-end degron rule pathway		Predicted intracellular proteins; Cancer-related genes:Candidate cancer biomarkers	Nucleoplasm (Enhanced)		(M180)PID HIF1A PATHWAY		0.0	1.0	0.0	0.0	0.0	0.0	1.0	0.0	1.0	0.0	0.0	1.0	0.0	0.0	0.0	0.0	0.0	0.0	0.0	0.0
ENSG00000165733	9790	ensembl_gene_id	H. sapiens	9790	H. sapiens	BMS1	BMS1 ribosome biogenesis factor	BMS1 encodes a large GTP-binding protein involved in ribosome biogenesis, particularly in processing of 35S pre-rRNA and maturation of the 40S small ribosomal subunit, as shown by its yeast ortholog. It participates in nucleolar assembly steps that coordinate rRNA cleavage, ribonucleoprotein remodeling, and export of pre-40S particles to the cytoplasm. By controlling early ribosome assembly, BMS1 supports global protein synthesis and cell growth. Its activity links nucleolar function and GTPase-driven checkpoints to proliferation and cellular stress responses.	Pathogenic variants in BMS1 have been associated with craniofacial developmental anomalies such as aplasia cutis congenita and may contribute to broader ribosomopathy phenotypes, reflecting sensitivity of rapidly growing tissues to impaired ribosome biogenesis. As a ribosome assembly factor, altered BMS1 function could influence cancer biology, where nucleolar hypertrophy and increased ribosome production support uncontrolled proliferation. Although no drugs currently target BMS1 directly, ribosome biogenesis and nucleolar stress pathways are active areas of oncology drug discovery, and BMS1 and related GTPases are being studied as potential biomarkers and mechanistic nodes.	GO:0000479 endonucleolytic cleavage of tricistronic rRNA transcript (SSU-rRNA, 5.8S rRNA, LSU-rRNA);GO:0000462 maturation of SSU-rRNA from tricistronic rRNA transcript (SSU-rRNA, 5.8S rRNA, LSU-rRNA);GO:0030490 maturation of SSU-rRNA		Predicted intracellular proteins; Human disease related genes:Congenital malformations:Congenital malformations of skin; Disease related genes	Mitotic chromosome;Nucleoli;Nucleoplasm (Enhanced)				1.0	1.0	1.0	0.0	0.0	0.0	0.0	0.0	0.0	0.0	0.0	0.0	0.0	0.0	0.0	0.0	0.0	0.0	0.0	0.0
ENSG00000172661	253725	ensembl_gene_id	H. sapiens	253725	H. sapiens	WASHC2C	WASH complex subunit 2C	WASHC2C encodes a core subunit of the WASH complex, which couples phosphoinositide binding on endosomal membranes to Arp2/3-mediated actin nucleation. By interacting with phosphatidylinositol phosphates and the retromer complex, WASHC2C helps sculpt actin patches that drive endosomal tubulation, cargo sorting, and recycling of receptors back to the plasma membrane or the trans-Golgi network. It thereby influences surface receptor abundance, nutrient transporter trafficking, and signaling duration. WASHC2C localizes to the cytosol and early endosomes and participates in dynamic remodeling of the endosomal system.	Disruption of WASHC2C or other WASH complex components perturbs endosomal trafficking, leading to defects in receptor recycling, immune synapse formation, and neuronal development. Although no approved drugs directly target WASHC2C, its role in controlling surface levels of signaling receptors and transporters makes the complex relevant to cancer, immunodeficiency, and neurodegenerative disease mechanisms. Emerging studies link WASH dysfunction to altered responses to growth factor and immune checkpoint inhibitors, suggesting that modulating endosomal actin dynamics could fine-tune therapeutic efficacy. At present, WASHC2C is primarily a mechanistic node rather than a direct focus of drug discovery campaigns.	GO:2000813 negative regulation of barbed-end actin filament capping;GO:2000812 regulation of barbed-end actin filament capping;GO:0030836 positive regulation of actin filament depolymerization		Predicted intracellular proteins; Transporters	Vesicles (Supported); Additional: Cytosol;Nucleoli				0.0	0.0	0.0	0.0	0.0	0.0	0.0	0.0	0.0	1.0	0.0	0.0	0.0	0.0	1.0	0.0	0.0	0.0	0.0	0.0
ENSG00000266412	8031	ensembl_gene_id	H. sapiens	8031	H. sapiens	NCOA4	nuclear receptor coactivator 4	NCOA4 encodes a nuclear receptor coactivator that enhances androgen receptor-dependent transcription in a ligand-responsive manner, facilitating recruitment of transcriptional machinery to androgen-responsive genes. Beyond its nuclear role, NCOA4 is now recognized as a selective cargo receptor for ferritinophagy, binding ferritin and delivering it to lysosomes for degradation, thereby mobilizing iron. Through this dual function, NCOA4 integrates steroid hormone signaling with iron homeostasis, influencing cell proliferation, differentiation, and susceptibility to oxidative stress. Chromosomal translocations involving NCOA4 and RET generate oncogenic fusion proteins in papillary thyroid carcinoma, underscoring its importance in signaling regulation.	NCOA4-RET fusions are recurrent driver alterations in papillary thyroid carcinoma and define a subset of tumors highly sensitive to RET-targeted kinase inhibitors such as selpercatinib and pralsetinib, which are now approved for RET fusion-positive thyroid cancers. Dysregulated NCOA4-mediated ferritinophagy can disturb iron metabolism and contribute to ferroptosis sensitivity, with implications for neurodegeneration, cancer, and inflammatory diseases. While no drugs directly target NCOA4 itself, modulation of RET signaling, iron metabolism, and ferroptosis pathways is an active area of drug discovery, positioning NCOA4 as a key biomarker and mechanistic node in precision oncology and metabolic disease.	GO:0071394 cellular response to testosterone stimulus;GO:0071391 cellular response to estrogen stimulus;GO:0030520 estrogen receptor signaling pathway		Predicted intracellular proteins; Cancer-related genes:Mutational cancer driver genes; Human disease related genes:Cancers:Cancers of endocrine organs; Disease related genes	Nucleoli (Approved); Additional: Cytosol;Golgi apparatus		(M58)PID AR PATHWAY	(M5908)HALLMARK ANDROGEN RESPONSE; (M5945)HALLMARK HEME METABOLISM	0.0	1.0	0.0	0.0	0.0	0.0	0.0	0.0	0.0	1.0	0.0	0.0	0.0	0.0	0.0	0.0	0.0	0.0	0.0	0.0
ENSG00000099290	387680	ensembl_gene_id	H. sapiens	387680	H. sapiens	WASHC2A	WASH complex subunit 2A	WASHC2A encodes a core subunit of the WASH complex, which activates the Arp2/3 complex on endosomal membranes to promote branched actin polymerization. By binding phosphatidylinositol phosphates and interacting with the retromer complex, WASHC2A coordinates endosomal tubulation and cargo sorting. It helps traffic receptors and transporters between endosomes, the Golgi, and the plasma membrane, thereby shaping signaling duration, nutrient uptake, and membrane homeostasis. WASHC2A localizes to the cytosol and nucleolus but exerts its best-characterized functions on endosomal surfaces.	Disruption of WASHC2A or the WASH complex impairs endosomal recycling of key receptors, potentially contributing to neurodevelopmental disorders, immunodeficiency, and metabolic disease. Defective retromer-WASH interactions have been linked to altered trafficking of receptors such as CXCR4 and nutrient transporters, which can influence cancer cell behavior and immune responses. Although no WASHC2A-targeted drugs exist, the endosomal trafficking machinery is of growing interest in oncology and neurodegeneration. Drug discovery efforts focus on modulating retromer function, actin dynamics, and receptor recycling, with WASHC2A serving as a mechanistic node rather than a direct pharmacologic target.	GO:0036010 protein localization to endosome;GO:0034315 regulation of Arp2/3 complex-mediated actin nucleation;GO:0051125 regulation of actin nucleation		Predicted intracellular proteins; Transporters	Vesicles (Supported); Additional: Cytosol;Nucleoli				0.0	0.0	0.0	0.0	0.0	0.0	0.0	0.0	0.0	1.0	0.0	0.0	0.0	0.0	0.0	0.0	0.0	0.0	0.0	0.0
ENSG00000151151	253430	ensembl_gene_id	H. sapiens	253430	H. sapiens	IPMK	inositol polyphosphate multikinase	IPMK encodes inositol polyphosphate multikinase, a versatile enzyme with 3-, 5-, and 6-kinase activities that converts inositol phosphates into higher-order species such as Ins(1,3,4,5,6)P5. It also exhibits phosphatidylinositol 3-kinase-like activity on phosphoinositides, linking soluble inositol phosphate metabolism with membrane signaling. IPMK localizes to the nucleus and cytoplasm, where it regulates transcription, chromatin remodeling, and nuclear mRNA export by acting as a coactivator for transcription factors and a scaffold for signaling complexes. Through control of inositol phosphate pools, IPMK influences mTOR, AMPK, and other nutrient-sensing pathways that govern growth, metabolism, and stress responses.	IPMK sits at a critical nexus of metabolic and growth signaling, and its dysregulation has been implicated in cancer, insulin resistance, and neurodegeneration. Altered IPMK expression can rewire PI3K/mTOR signaling, promoting tumor cell survival and therapy resistance, while defects in inositol phosphate metabolism may contribute to mood disorders and neurodegenerative disease. Although no approved drugs directly inhibit or activate IPMK, many successful agents target its downstream pathways, including PI3K, AKT, and mTOR inhibitors used in oncology and immunology. Drug discovery is beginning to explore IPMK and related inositol kinases as more proximal, potentially selective levers to modulate these clinically validated signaling networks.	GO:0032957 inositol trisphosphate metabolic process;GO:0032958 inositol phosphate biosynthetic process;GO:0070266 necroptotic process	yes	ENZYME proteins:Transferases; Predicted intracellular proteins; Enzymes	Nucleoplasm (Supported); Additional: Basal body				0.0	0.0	0.0	0.0	0.0	0.0	0.0	0.0	0.0	0.0	0.0	0.0	0.0	0.0	0.0	0.0	0.0	0.0	0.0	0.0
ENSG00000072401	7321	ensembl_gene_id	H. sapiens	7321	H. sapiens	UBE2D1	ubiquitin conjugating enzyme E2 D1	UBE2D1 encodes a ubiquitin-conjugating E2 enzyme that collaborates with E1 and diverse E3 ligases to attach ubiquitin to target proteins, marking them for proteasomal degradation or regulatory signaling. It participates in turnover of key regulators such as the tumor suppressor p53 and hypoxia-inducible factor HIF1, thereby influencing DNA damage responses, cell cycle control, and adaptation to hypoxia. UBE2D1 is also linked to iron metabolism through its association with a stimulator of iron transport and is upregulated in hereditary hemochromatosis, highlighting its role at the intersection of proteostasis and metal homeostasis.	Altered UBE2D1 activity can disrupt p53 and HIF1 stability, promoting oncogenesis, resistance to apoptosis, and aberrant hypoxic signaling in cancer. Its upregulation in hereditary hemochromatosis suggests a contribution to iron overload and related organ damage. While UBE2D1 itself is not yet a direct drug target, the ubiquitin-proteasome system it feeds into is therapeutically exploited by proteasome inhibitors such as bortezomib and carfilzomib in multiple myeloma. Ongoing drug discovery explores more selective E2 and E3 modulators, including UBE2D family inhibitors, to fine-tune ubiquitination in cancer and inflammatory diseases.	GO:1904262 negative regulation of TORC1 signaling;GO:0030514 negative regulation of BMP signaling pathway;GO:0032007 negative regulation of TOR signaling		ENZYME proteins:Transferases; Predicted intracellular proteins; Enzymes	Cytosol;Plasma membrane (Approved)		(M214)PID ERBB1 INTERNALIZATION PATHWAY; (M261)PID P53 REGULATION PATHWAY	(M5950)HALLMARK ALLOGRAFT REJECTION	0.0	1.0	0.0	1.0	0.0	0.0	0.0	0.0	0.0	0.0	0.0	0.0	0.0	0.0	0.0	0.0	0.0	1.0	0.0	0.0
ENSG00000108064	7019	ensembl_gene_id	H. sapiens	7019	H. sapiens	TFAM	transcription factor A, mitochondrial	TFAM encodes mitochondrial transcription factor A, a high-mobility group (HMG) box protein that binds mitochondrial DNA (mtDNA) to initiate transcription from mitochondrial promoters and coordinate replication. It packages mtDNA into nucleoids, stabilizing the mitochondrial genome and regulating copy number. TFAM recruits mitochondrial RNA polymerase and transcription factor B2, integrating mtDNA maintenance with respiratory chain biogenesis and oxidative phosphorylation capacity. By shaping mtDNA topology and transcriptional output, TFAM is a central regulator of mitochondrial function, reactive oxygen species balance, and cellular energy metabolism across diverse tissues, especially in neurons and metabolically active organs.	Altered TFAM expression or polymorphisms are associated with mitochondrial dysfunction, neurodegeneration, cardiomyopathy, and metabolic disorders. Reduced TFAM activity leads to mtDNA depletion, impaired respiratory chain function, and increased oxidative stress, contributing to Parkinson's disease, Alzheimer's disease, and aging-related decline. In mouse models, TFAM deficiency causes severe cardiomyopathy and neurodegeneration, underscoring its dosage sensitivity. While no TFAM-targeted drugs are approved, mitochondrial biogenesis enhancers (such as PGC-1 activators), antioxidants, and gene therapy approaches are being explored to restore mtDNA integrity and respiratory capacity, positioning TFAM and its pathways as attractive targets in mitochondrial medicine.	GO:0006391 transcription initiation at mitochondrial promoter;GO:0006390 mitochondrial transcription;GO:0000959 mitochondrial RNA metabolic process		Predicted intracellular proteins; Human disease related genes:Congenital disorders of metabolism:Mitochondrial diseases; Transcription factors:Other all-alpha-helical DNA-binding domains; Disease related genes	Mitochondria (Enhanced)				0.0	0.0	0.0	0.0	0.0	0.0	0.0	0.0	0.0	0.0	0.0	0.0	0.0	1.0	0.0	0.0	0.0	0.0	0.0	0.0
ENSG00000108091	8030	ensembl_gene_id	H. sapiens	8030	H. sapiens	CCDC6	coiled-coil domain containing 6	CCDC6 encodes a ubiquitously expressed coiled-coil protein that participates in DNA damage response, transcriptional regulation, and control of cell proliferation. It has features of a tumor suppressor, modulating signaling pathways such as ATM-dependent checkpoints and CREB-mediated transcription. Through its scaffolding domains, CCDC6 influences protein-protein interactions and subcellular localization of signaling complexes. Its normal activity helps maintain genomic stability and restrict oncogenic signaling, particularly in thyroid and lung epithelial cells where it is frequently rearranged.	CCDC6 is best known as a 5 fusion partner of RET in papillary thyroid carcinoma and some lung and other solid tumors, where CCDC6-RET acts as a constitutively active oncogenic kinase. Loss or reduction of CCDC6 function may also sensitize tumors to DNA-damaging agents and PARP inhibitors, making it a biomarker for targeted therapy combinations. RET fusion-positive cancers harboring CCDC6-RET respond to selective RET inhibitors such as selpercatinib and pralsetinib, as well as multikinase inhibitors like cabozantinib, which have shown clinical benefit in thyroid and lung cancers.	GO:0007010 cytoskeleton organization;GO:0006996 organelle organization;GO:0016043 cellular component organization		Predicted intracellular proteins; Human disease related genes:Cancers:Cancers of endocrine organs; Cancer-related genes:Mutated cancer genes; Disease related genes	Cytosol (Supported)				0.0	0.0	0.0	0.0	0.0	0.0	0.0	0.0	0.0	0.0	0.0	0.0	0.0	0.0	0.0	0.0	0.0	0.0	0.0	0.0
ENSG00000170312	983	ensembl_gene_id	H. sapiens	983	H. sapiens	CDK1	cyclin dependent kinase 1	CDK1 encodes cyclin-dependent kinase 1, the core Ser/Thr kinase that drives the G2/M transition and mitosis in eukaryotic cells. In complex with cyclins A and B, CDK1 phosphorylates numerous substrates to trigger chromosome condensation, nuclear envelope breakdown, spindle assembly, and cytokinesis. Its activity is tightly regulated by cyclin binding, phosphorylation status, and checkpoint pathways to ensure accurate DNA replication and segregation. CDK1 is essential for cell division, and its loss is incompatible with proliferation in most cell types, making it a central node in cell cycle control.	Because CDK1 is required for mitotic entry, many cancers rely on heightened CDK1 activity to sustain rapid proliferation and tolerate genomic instability. Overexpression or dysregulation of CDK1 correlates with poor prognosis in multiple tumor types. CDK1 is a major target of pan-CDK inhibitors and some multi-kinase agents in clinical trials, aiming to induce mitotic catastrophe and sensitize tumors to DNA-damaging therapies. However, no CDK1-selective inhibitor is yet approved, partly due to toxicity in normal proliferating tissues. Rational combinations and schedule optimization are being explored to exploit CDK1 dependence in cancer.	GO:0000741 karyogamy;GO:0007344 pronuclear fusion;GO:0014038 regulation of Schwann cell differentiation	yes	Predicted intracellular proteins; Cancer-related genes:Candidate cancer biomarkers; ENZYME proteins:Transferases; Transporters:Transporter channels and pores; Kinases:CMGC Ser/Thr protein kinases; Enzymes	Cytosol;Nucleoplasm (Supported); Additional: Acrosome;Connecting piece;Flagellar centriole;Perinuclear theca	Indirubin-3'-monoxime; Olomoucine; Hymenialdisine; SU9516; Alvocidib; Alsterpaullone; Seliciclib; AT-7519; Fostamatinib	(M10154)SA G2 AND M PHASES; (M207)PID RETINOIC ACID PATHWAY; (M176)PID FOXM1 PATHWAY	(M5923)HALLMARK PI3K AKT MTOR SIGNALING; (M5951)HALLMARK SPERMATOGENESIS; (M5893)HALLMARK MITOTIC SPINDLE	0.0	0.0	0.0	1.0	0.0	1.0	1.0	0.0	0.0	1.0	0.0	1.0	1.0	0.0	0.0	1.0	1.0	1.0	0.0	1.0
ENSG00000150347	84159	ensembl_gene_id	H. sapiens	84159	H. sapiens	ARID5B	AT-rich interaction domain 5B	ARID5B encodes an AT-rich interaction domain DNA-binding protein that participates in chromatin remodeling and transcriptional regulation. It forms a complex with histone H3K9me2 demethylase PHF2 to activate genes involved in adipogenesis and liver development, thereby influencing energy metabolism and organ differentiation. ARID5B also regulates gene expression in B-lymphocyte progenitors, impacting lymphoid development and immune function. Through its context-dependent recruitment to promoters and enhancers, ARID5B shapes lineage-specific transcriptional programs, linking epigenetic state to cell growth, differentiation, and metabolic homeostasis.	Germline polymorphisms in ARID5B are strongly associated with childhood acute lymphoblastic leukemia (ALL), particularly B-cell precursor ALL, influencing disease risk and treatment outcomes. ARID5B variants have also been linked to obesity, insulin resistance, and nonalcoholic fatty liver disease, reflecting its role in adipogenesis and hepatic metabolism. Somatic alterations and dysregulated expression occur in various cancers, where ARID5B may act as either tumor suppressor or context-dependent oncogenic factor. While no ARID5B-specific drugs exist, its pathways intersect with epigenetic and metabolic targets under active investigation in leukemia and metabolic disease.	GO:0060612 adipose tissue development;GO:0045815 transcription initiation-coupled chromatin remodeling;GO:0141137 positive regulation of gene expression, epigenetic		Predicted intracellular proteins; Cancer-related genes:Mutated cancer genes; Disease related genes; Transcription factors:Helix-turn-helix domains; Cancer-related genes:Mutational cancer driver genes	Endoplasmic reticulum (Approved); Additional: Cytosol;Nucleoplasm;Plasma membrane			(M5908)HALLMARK ANDROGEN RESPONSE; (M5913)HALLMARK INTERFERON GAMMA RESPONSE	0.0	0.0	0.0	0.0	0.0	0.0	0.0	0.0	0.0	0.0	0.0	0.0	0.0	0.0	0.0	0.0	0.0	0.0	0.0	0.0
ENSG00000171988	221037	ensembl_gene_id	H. sapiens	221037	H. sapiens	JMJD1C	jumonji domain containing 1C	JMJD1C encodes a large nuclear protein containing a Jumonji C domain and multiple interaction motifs, functioning as a histone and protein demethylase-associated coactivator. It interacts with thyroid hormone receptors and other transcription factors to modulate chromatin accessibility and gene expression, particularly at hormone-responsive and developmental loci. JMJD1C also demethylates MDC1 in the DNA damage response, influencing repair complex assembly and checkpoint signaling. Through these epigenetic and signaling roles, it is critical for hematopoietic stem cell maintenance, spermatogenesis, and neuronal development, with multiple isoforms adding regulatory complexity.	Germline mutations and deletions in JMJD1C are linked to neurodevelopmental disorders, including Rett-like syndromes and intellectual disability, reflecting its importance in brain development and synaptic gene regulation. In hematologic malignancies such as acute myeloid leukemia, JMJD1C supports leukemic cell survival and self-renewal, making it a candidate oncogenic cofactor. This dual role has spurred interest in developing small-molecule inhibitors against JMJD1C or its associated demethylase activity as targeted therapies in AML and possibly solid tumors. While no JMJD1C-specific drugs are yet approved, it sits within the broader, actively pursued landscape of epigenetic enzyme targets in oncology.	GO:0002317 plasma cell differentiation;GO:0002313 mature B cell differentiation involved in immune response;GO:0002335 mature B cell differentiation		Predicted intracellular proteins	Nucleoplasm (Supported); Additional: Cytosol				0.0	0.0	0.0	0.0	0.0	0.0	0.0	0.0	0.0	0.0	0.0	0.0	0.0	0.0	0.0	0.0	0.0	0.0	0.0	0.0
ENSG00000165476	221035	ensembl_gene_id	H. sapiens	221035	H. sapiens	REEP3	receptor accessory protein 3	REEP3 encodes a membrane-shaping protein that associates with microtubules and the endoplasmic reticulum (ER), helping to sculpt tubular ER networks and coordinate their interactions with the cytoskeleton. During mitosis, REEP3 is crucial for nuclear envelope and ER reorganization, contributing to proper nuclear membrane reassembly around segregated chromosomes. It localizes to ER membranes and cytoplasmic microtubules, where it stabilizes high-curvature ER tubules and supports organelle positioning. By integrating ER morphology with cell division machinery, REEP3 safeguards chromosome segregation and nuclear architecture across cell cycles.	REEP3 dysfunction has been linked to neurodevelopmental and neuropsychiatric phenotypes, including attention-deficit/hyperactivity disorder and other brain-related traits in genetic studies, likely reflecting the sensitivity of neurons to ER-microtubule organization. Disruption of ER shaping proteins can also predispose to neurodegeneration and cellular stress. While REEP3 is not yet a direct therapeutic target, its pathway-ER morphology, microtubule dynamics, and mitotic nuclear envelope reassembly-is of interest in cancer and neurology. Current drug discovery focuses more broadly on microtubule and ER stress pathways, with REEP3 serving as a mechanistic node rather than a primary drug target.	GO:0007084 mitotic nuclear membrane reassembly;GO:0101024 mitotic nuclear membrane organization;GO:0071786 endoplasmic reticulum tubular network organization							0.0	0.0	0.0	0.0	0.0	0.0	1.0	0.0	0.0	0.0	0.0	0.0	0.0	0.0	0.0	0.0	0.0	0.0	0.0	0.0
ENSG00000096717	23411	ensembl_gene_id	H. sapiens	23411	H. sapiens	SIRT1	sirtuin 1	SIRT1 encodes a class I NAD+-dependent deacetylase that modulates chromatin structure and transcription by deacetylating histones and numerous non-histone substrates, including p53, FOXO, NF-B, and PGC-1. Through sensing cellular NAD+ levels, SIRT1 integrates metabolic status with pathways controlling stress resistance, mitochondrial biogenesis, circadian rhythm, and inflammation. It plays key roles in energy homeostasis in liver, muscle, adipose tissue, and brain, and influences aging-related processes, stem cell maintenance, and neuronal survival. Alternative isoforms and context-specific interactors fine-tune its regulatory impact across tissues.	Dysregulated SIRT1 activity has been implicated in metabolic syndrome, type 2 diabetes, fatty liver disease, neurodegeneration, cardiovascular disease, and cancer, often via altered stress responses and inflammatory signaling. Small-molecule SIRT1 activators such as resveratrol and more potent synthetic compounds have shown metabolic and cardioprotective benefits in preclinical and early clinical studies, though no SIRT1-targeted drug is yet approved. Conversely, SIRT1 inhibition is being explored in certain cancers where it supports tumor survival. Drug discovery continues to refine isoform-selective and context-dependent SIRT1 modulators for metabolic, neurodegenerative, and oncologic indications.	GO:0000720 pyrimidine dimer repair by nucleotide-excision repair;GO:0051658 maintenance of nucleus location;GO:0051986 negative regulation of attachment of spindle microtubules to kinetochore		ENZYME proteins:Transferases; Predicted intracellular proteins; Enzymes	Nucleoplasm (Supported); Additional: Cytosol;Mitochondria;Nucleoli fibrillar center	Resveratrol; Selisistat; Cambinol	(M32)PID HDAC CLASSIII PATHWAY; (M44)PID HIF2PATHWAY; (M136)PID FOXO PATHWAY	(M5951)HALLMARK SPERMATOGENESIS	0.0	1.0	0.0	0.0	0.0	1.0	0.0	0.0	0.0	0.0	0.0	1.0	1.0	0.0	0.0	1.0	0.0	1.0	0.0	1.0
ENSG00000096746	3189	ensembl_gene_id	H. sapiens	3189	H. sapiens	HNRNPH3	heterogeneous nuclear ribonucleoprotein H3	HNRNPH3 encodes a member of the heterogeneous nuclear ribonucleoprotein (hnRNP) family that binds RNA and associates with nascent pre-mRNAs in the nucleus. It contains quasi-RRM domains that recognize G-rich RNA motifs and participates in alternative splicing, mRNA processing, and nuclear export. HNRNPH3 localizes to nuclear bodies and contributes to splicing regulation under stress, including early heat shock-induced splicing arrest. By modulating exon inclusion and intron retention across many transcripts, HNRNPH3 helps fine-tune gene expression programs involved in neuronal function, development, and cellular stress responses.	Although less characterized than some hnRNPs, dysregulation of HNRNPH3 and related family members has been associated with neurodevelopmental and neurodegenerative conditions, where altered splicing contributes to synaptic and neuronal dysfunction. Changes in hnRNP expression patterns are also observed in cancers, suggesting potential roles in tumor-specific splicing programs and adaptation to stress. Currently, there are no drugs specifically targeting HNRNPH3, but splice-switching oligonucleotides and small-molecule splicing modulators are being developed to correct pathogenic splicing events. As transcriptome-wide mapping of HNRNPH3 targets expands, it may emerge as a disease-relevant node for precision RNA therapeutics.	GO:0043484 regulation of RNA splicing;GO:0000377 RNA splicing, via transesterification reactions with bulged adenosine as nucleophile;GO:0000398 mRNA splicing, via spliceosome		Predicted intracellular proteins	Nucleoplasm (Supported)	Copper			1.0	0.0	0.0	0.0	0.0	0.0	0.0	0.0	0.0	0.0	0.0	0.0	0.0	0.0	0.0	0.0	0.0	0.0	0.0	0.0
ENSG00000204130	55680	ensembl_gene_id	H. sapiens	55680	H. sapiens	RUFY2	RUN and FYVE domain containing 2	RUFY2 encodes a RUN and FYVE domain-containing protein that binds phosphoinositides and SH3 domain-containing partners, positioning it at the interface of membrane trafficking and signaling. The FYVE domain targets RUFY2 to specific endosomal membranes, while the RUN domain can interact with small GTPases, suggesting a role in organizing endocytic or recycling compartments. It is predicted to regulate endocytosis and vesicle dynamics in the cytoplasm, potentially coordinating cargo sorting with cytoskeletal and signaling networks. Through these interactions, RUFY2 may fine-tune receptor availability and downstream pathway activation.	Direct monogenic diseases attributed to RUFY2 have not been clearly established, but its role in endocytosis and endosomal signaling suggests that altered expression or variants could influence neuronal function, immune responses, or cancer cell behavior. Dysregulated RUFY family proteins have been implicated in tumor progression and neurodevelopmental phenotypes in experimental systems. No approved drugs specifically target RUFY2, yet endocytic adaptors are emerging as attractive nodes to modulate receptor signaling, drug uptake, and resistance. As functional mapping of its interactome advances, RUFY2 may become a candidate for targeted modulation in oncology or neurology.	GO:0030100 regulation of endocytosis;GO:0060627 regulation of vesicle-mediated transport;GO:0051049 regulation of transport		Predicted intracellular proteins	Nucleoplasm (Approved)				0.0	0.0	0.0	0.0	0.0	0.0	0.0	0.0	0.0	0.0	0.0	0.0	0.0	0.0	0.0	0.0	0.0	0.0	0.0	0.0
ENSG00000138346	1763	ensembl_gene_id	H. sapiens	1763	H. sapiens	DNA2	DNA replication helicase/nuclease 2	DNA2 encodes a conserved helicase/nuclease that participates in both nuclear and mitochondrial DNA metabolism. It plays key roles in Okazaki fragment processing, long-range DNA end resection, and repair of stalled replication forks, thereby preserving genome stability. DNA2 cooperates with proteins such as RPA, FEN1, and BLM to process flaps and damaged DNA structures. In mitochondria, it contributes to replication and maintenance of mtDNA. Through these activities, DNA2 helps prevent accumulation of DNA breaks and replication stress, which are central drivers of aging and tumorigenesis.	Germline DNA2 mutations cause autosomal dominant progressive external ophthalmoplegia-6 and Seckel syndrome 8, characterized by mitochondrial myopathy, ptosis, growth retardation, and neurodevelopmental defects due to impaired genome maintenance. Altered DNA2 activity has also been implicated in cancer, where tumor cells rely on its repair functions to tolerate replication stress. This makes DNA2 an attractive synthetic-lethal target, particularly in homologous recombination-deficient or BRCA-mutant tumors. Several small-molecule DNA2 inhibitors are in preclinical development, but no DNA2-specific therapies have yet reached the clinic, and current management of hereditary DNA2 disorders remains supportive.	GO:0033567 DNA replication, Okazaki fragment processing;GO:0043137 DNA replication, removal of RNA primer;GO:1902990 mitotic telomere maintenance via semi-conservative replication		Predicted intracellular proteins; Human disease related genes:Congenital disorders of metabolism:Mitochondrial diseases; ENZYME proteins:Hydrolases; Potential drug targets; Disease related genes; Human disease related genes:Nervous system diseases:Eye disease; Human disease related genes:Congenital malformations:Other congenital malformations; Enzymes	Mitochondria (Supported)				0.0	0.0	0.0	1.0	0.0	1.0	1.0	0.0	0.0	0.0	0.0	1.0	1.0	0.0	0.0	0.0	1.0	0.0	0.0	1.0
ENSG00000060339	55749	ensembl_gene_id	H. sapiens	55749	H. sapiens	CCAR1	cell division cycle and apoptosis regulator 1	CCAR1 encodes cell division cycle and apoptosis regulator 1, a nuclear protein that functions as both a transcriptional coactivator and corepressor for RNA polymerase II-dependent genes. It binds specific cis-regulatory DNA regions and interacts with nuclear hormone receptors, -catenin, and other transcription factors to integrate mitogenic and apoptotic signals. CCAR1 promotes cell proliferation and migration while also participating in p53- and caspase-dependent apoptotic pathways, acting as a context-dependent rheostat of cell fate. Its localization at the nuclear envelope and chromatin interfaces supports broad roles in transcriptional network coordination.	CCAR1 is frequently upregulated in cancers such as breast, colorectal, and hepatocellular carcinoma, where it enhances oncogenic transcriptional programs including Wnt/-catenin and estrogen receptor signaling. High CCAR1 expression often correlates with poor prognosis, increased invasion, and therapy resistance. Conversely, CCAR1 can facilitate p53-mediated apoptosis, highlighting its dualistic role depending on cellular context. Although no approved drugs directly target CCAR1, it lies within pathways modulated by existing therapies, including hormone antagonists and Wnt inhibitors, and is being investigated as a potential biomarker and coactivator node for future transcription-targeted cancer drugs.	GO:0043065 positive regulation of apoptotic process;GO:0043068 positive regulation of programmed cell death;GO:0030335 positive regulation of cell migration		Predicted intracellular proteins; Cancer-related genes:Mutational cancer driver genes	Nucleoplasm (Supported); Additional: Golgi apparatus				1.0	0.0	0.0	0.0	0.0	0.0	0.0	0.0	0.0	0.0	0.0	0.0	0.0	0.0	0.0	0.0	0.0	0.0	0.0	0.0
ENSG00000107625	79009	ensembl_gene_id	H. sapiens	79009	H. sapiens	DDX50	DExD-box helicase 50	DDX50 encodes a nucleolar DExD-box RNA helicase related to DDX21, implicated in ribosomal RNA synthesis and processing as well as broader RNA metabolism. By remodeling RNA secondary structures, DDX50 facilitates rRNA maturation, ribosome biogenesis, and potentially spliceosome function. Emerging evidence also places DDX50 in innate immune sensing of viral RNA, where it can cooperate with RIG-I-like receptors to promote antiviral signaling. Through these combined roles in ribosome production and RNA surveillance, DDX50 contributes to cellular growth, stress responses, and host defense.	Altered DDX50 function can disturb ribosome biogenesis and innate immune signaling, potentially contributing to cancer, viral susceptibility, and autoinflammatory states. Dysregulated expression has been observed in some tumors, where it may support high translational demand and modulate nucleolar stress pathways. Although no approved drugs specifically target DDX50, ribosome biogenesis and nucleolar function are active oncology drug discovery areas, with RNA polymerase I and rRNA processing inhibitors under development. Understanding DDX50's role in antiviral responses may also inform host-directed therapies that enhance immune control of RNA viruses.			Predicted intracellular proteins; Enzymes; ENZYME proteins:Hydrolases	Nucleoli (Enhanced)				0.0	0.0	0.0	0.0	0.0	0.0	0.0	0.0	0.0	0.0	0.0	0.0	0.0	0.0	0.0	0.0	0.0	0.0	0.0	0.0
ENSG00000165732	9188	ensembl_gene_id	H. sapiens	9188	H. sapiens	DDX21	DExD-box helicase 21	DDX21 encodes a nucleolar DExD-box RNA helicase that remodels RNA and ribonucleoprotein complexes using ATP-dependent unwinding and annealing activities. It participates in ribosomal RNA transcription, processing, and modification, thereby supporting ribosome biogenesis and global protein synthesis. DDX21 also contributes to transcriptional regulation, RNA editing, and RNA transport, linking nucleolar function to broader gene expression programs. As an autoantigen in certain autoimmune conditions, it highlights the immunogenic potential of nucleolar RNA-processing machinery.	Dysregulated DDX21 expression has been observed in cancers, where enhanced ribosome biogenesis and transcriptional reprogramming support tumor growth and stress adaptation. Its role in innate immune sensing of viral RNA and in inflammatory signaling connects DDX21 to infection and autoimmunity. Autoantibodies against DDX21 have been reported in patients with gastric vascular ectasia ("watermelon stomach") and related autoimmune disorders. While no approved drugs directly target DDX21, inhibitors of RNA polymerase I, nucleolar stress pathways, and ribosome biogenesis intersect with DDX21 function and are being evaluated as anticancer strategies.	GO:0002733 regulation of myeloid dendritic cell cytokine production;GO:0002735 positive regulation of myeloid dendritic cell cytokine production;GO:0016479 negative regulation of transcription by RNA polymerase I		Predicted intracellular proteins; Enzymes; ENZYME proteins:Hydrolases	Mitotic chromosome;Nucleoli rim (Enhanced); Additional: Nucleoplasm			(M5941)HALLMARK UV RESPONSE UP; (M5926)HALLMARK MYC TARGETS V1	1.0	1.0	0.0	0.0	0.0	0.0	0.0	0.0	0.0	0.0	0.0	0.0	0.0	0.0	0.0	0.0	0.0	0.0	0.0	0.0
ENSG00000198954	26128	ensembl_gene_id	H. sapiens	26128	H. sapiens	KIFBP	kinesin family binding protein	KIFBP encodes kinesin family binding protein, a tetratricopeptide repeat-containing regulator of multiple kinesin motors. It localizes to mitochondria and associates with KIF1B and other kinesins to modulate plus-end-directed microtubule transport. By binding motor domains, KIFBP can remodel kinesins and limit their microtubule engagement, thereby tuning axonal cargo trafficking, spindle dynamics, and neuronal development. This buffering of kinesin activity is crucial for proper microtubule organization, chromosome segregation, and maintenance of neuronal architecture during development and in adult tissues.	Loss-of-function mutations in KIFBP cause Goldberg-Shprintzen megacolon syndrome, a neurocristopathy characterized by intellectual disability, microcephaly, polymicrogyria, and Hirschsprung-like megacolon. Defective regulation of kinesin motors likely disrupts neuronal migration, axonal pathfinding, and enteric nervous system development. Additional variants have been linked to progressive ataxia and hypogonadotropic hypogonadism, suggesting broader roles in neuroendocrine circuits. KIFBP is not yet a direct drug target, but its pathway highlights kinesin motor regulation and microtubule-based transport as potential therapeutic axes for congenital neuropathies and intestinal motility disorders.	GO:1990535 neuron projection maintenance;GO:0021952 central nervous system projection neuron axonogenesis;GO:0021955 central nervous system neuron axonogenesis		Predicted intracellular proteins; Human disease related genes:Congenital malformations:Other congenital malformations; Disease related genes					0.0	0.0	0.0	0.0	0.0	0.0	1.0	0.0	0.0	0.0	0.0	0.0	0.0	0.0	0.0	0.0	0.0	0.0	0.0	0.0
ENSG00000122958	9559	ensembl_gene_id	H. sapiens	9559	H. sapiens	VPS26A	VPS26 retromer complex component A	VPS26A encodes a core component of the retromer complex, which mediates retrograde trafficking of transmembrane cargo from endosomes to the trans-Golgi network and plasma membrane. VPS26A forms a trimeric complex with VPS35 and VPS29, recognizing sorting motifs on cargo proteins and coordinating with sorting nexins to sculpt endosomal tubules. Through this role, VPS26A regulates recycling of receptors, transporters, and signaling molecules, thereby influencing cell surface composition, nutrient uptake, signaling duration, and lysosomal homeostasis. Its conserved structure and interactions reflect a fundamental role in endosomal protein sorting.	Disruption of retromer function, including VPS26A perturbation, has been linked to neurodegenerative diseases such as Parkinson's and Alzheimer's disease, where impaired endosomal trafficking contributes to abnormal protein aggregation and defective receptor recycling. VPS26A variants and altered expression may also influence susceptibility to infection and metabolic disorders by changing receptor and transporter availability. Drug discovery efforts in this space focus mainly on stabilizing the retromer core (often via VPS35) or enhancing retromer function with small molecules, aiming to restore endosomal trafficking and reduce toxic protein accumulation, though no VPS26A-specific therapies are yet approved.	GO:0032456 endocytic recycling;GO:0042147 retrograde transport, endosome to Golgi;GO:0016482 cytosolic transport		Predicted intracellular proteins; Transporters	Endosomes;Lysosomes (Enhanced)				0.0	0.0	0.0	0.0	0.0	0.0	0.0	0.0	0.0	1.0	0.0	0.0	0.0	0.0	0.0	0.0	0.0	0.0	0.0	0.0
ENSG00000156502	6832	ensembl_gene_id	H. sapiens	6832	H. sapiens	SUPV3L1	Suv3 like RNA helicase	SUPV3L1 encodes the mitochondrial RNA helicase SUV3, a key component of the mitochondrial degradosome that partners with polynucleotide phosphorylase to surveil and degrade aberrant RNAs. It binds double-stranded RNA, unwinds structured transcripts, and promotes 3 -end processing and turnover of mitochondrial mRNAs, rRNAs, and noncoding RNAs. By maintaining mitochondrial transcriptome quality, SUPV3L1 supports proper oxidative phosphorylation, mitochondrial DNA expression, and organelle integrity. It localizes mainly to mitochondrial nucleoids, with additional nuclear roles suggested in RNA metabolism and genome stability.	Disruption of SUPV3L1 function perturbs mitochondrial RNA homeostasis, leading to defective respiratory chain activity, increased reactive oxygen species, and cell death, features relevant to mitochondrial encephalomyopathies and neurodegeneration. While clear monogenic human syndromes are still being defined, altered SUV3 expression has been linked to cancer progression and therapy resistance, where mitochondrial fitness supports tumor survival. Drug discovery is exploring mitochondrial RNA metabolism as a vulnerability, with interest in selectively inhibiting or enhancing degradosome components. No SUPV3L1-targeted drugs exist yet, but it is a candidate for future mitochondrial and oncology therapeutics.	GO:0035945 mitochondrial ncRNA surveillance;GO:0035946 mitochondrial mRNA surveillance;GO:0071026 cytoplasmic RNA surveillance		Predicted intracellular proteins; Enzymes; ENZYME proteins:Hydrolases	Mitochondria (Supported)			(M5928)HALLMARK MYC TARGETS V2; (M5936)HALLMARK OXIDATIVE PHOSPHORYLATION	1.0	0.0	0.0	0.0	0.0	1.0	0.0	0.0	0.0	0.0	0.0	0.0	0.0	0.0	0.0	0.0	0.0	1.0	0.0	0.0
ENSG00000156515	3098	ensembl_gene_id	H. sapiens	3098	H. sapiens	HK1	hexokinase 1	HK1 encodes hexokinase 1, a ubiquitous isoform that associates with the outer mitochondrial membrane and catalyzes the phosphorylation of glucose to glucose-6-phosphate, the first committed step of glycolysis and many biosynthetic pathways. By coupling ATP hydrolysis to glucose trapping, HK1 controls cellular energy production, redox balance, and metabolic flux into glycogen, pentose phosphate, and lipid synthesis. Its mitochondrial localization links glycolysis to apoptosis regulation and metabolite exchange, making HK1 a key gatekeeper of glucose utilization in most tissues, including red blood cells and the nervous system.	Biallelic HK1 mutations cause hexokinase deficiency, leading to chronic nonspherocytic hemolytic anemia due to impaired ATP generation in erythrocytes. HK1 variants have also been associated with neurodevelopmental disorders and retinopathy in some patients. In cancer, HK1 and other hexokinases support the Warburg effect, and their mitochondrial binding promotes survival, making them attractive metabolic targets. Glycolytic inhibitors such as 2-deoxy-D-glucose and broader metabolic drugs indirectly impact HK1 activity, though no approved therapies selectively target HK1. Understanding HK1-dependent metabolic vulnerabilities is guiding drug discovery in oncology and inherited metabolic disease.	GO:0072656 maintenance of protein location in mitochondrion;GO:0009298 GDP-mannose biosynthetic process;GO:0006013 mannose metabolic process	yes	Predicted intracellular proteins; Cancer-related genes:Candidate cancer biomarkers; Disease related genes; Human disease related genes:Congenital malformations:Congenital malformations of the nervous system; ENZYME proteins:Transferases; Human disease related genes:Nervous system diseases:Eye disease; Potential drug targets; Human disease related genes:Cardiovascular diseases:Hematologic diseases; Enzymes	Mitochondria (Enhanced)	alpha-D-glucose 6-phosphate; Beta-D-Glucose; Phosphoaminophosphonic Acid-Adenylate Ester; Lonidamine	(M255)PID HIF1 TFPATHWAY	(M5891)HALLMARK HYPOXIA	0.0	0.0	0.0	0.0	0.0	0.0	0.0	0.0	0.0	1.0	1.0	0.0	0.0	0.0	0.0	0.0	0.0	0.0	0.0	0.0
ENSG00000079332	56681	ensembl_gene_id	H. sapiens	56681	H. sapiens	SAR1A	secretion associated Ras related GTPase 1A	SAR1A encodes a small Ras-related GTPase that initiates COPII-coated vesicle formation at endoplasmic reticulum exit sites. By cycling between GTP- and GDP-bound states, SAR1A recruits COPII coat components to drive budding and export of secretory and membrane proteins from the ER to the Golgi. It also participates in amino acid sensing, contributing to cellular responses to leucine starvation and negative regulation of TORC1 signaling. Through these functions, SAR1A couples secretory pathway dynamics with nutrient status and global control of cell growth and metabolism.	Disruption of SAR1A-dependent COPII trafficking can impair secretion, ER homeostasis, and nutrient signaling, contributing to developmental and metabolic disease. Rare SAR1A variants have been associated with neurodevelopmental phenotypes and cellular stress, although SAR1B is more clearly linked to chylomicron retention disease. In cancer, altered secretory flux and mTOR/TORC1 signaling involving SAR1A may support tumor growth and survival, making COPII and nutrient-sensing pathways attractive drug discovery targets. However, there are currently no SAR1A-specific therapies; interventions instead target downstream pathways such as mTOR with drugs like rapalogs.	GO:1990253 cellular response to leucine starvation;GO:0070863 positive regulation of protein exit from endoplasmic reticulum;GO:1902953 positive regulation of ER to Golgi vesicle-mediated transport		Predicted intracellular proteins	Endoplasmic reticulum (Supported)				0.0	0.0	0.0	0.0	0.0	0.0	0.0	0.0	0.0	1.0	1.0	0.0	0.0	0.0	0.0	0.0	0.0	0.0	0.0	0.0
ENSG00000180817	5464	ensembl_gene_id	H. sapiens	5464	H. sapiens	PPA1	inorganic pyrophosphatase 1	PPA1 encodes inorganic pyrophosphatase 1, a cytosolic enzyme that hydrolyzes inorganic pyrophosphate (PPi) into two orthophosphate molecules. This reaction is thermodynamically favorable and drives many biosynthetic processes forward, including nucleic acid, protein, and lipid synthesis, by removing PPi generated as a byproduct. By controlling PPi levels, PPA1 maintains phosphate homeostasis and supports energy metabolism and macromolecular biosynthesis. Its activity is conserved across species, underscoring a fundamental role in core cellular metabolism and viability.	PPA1 dysfunction perturbs phosphate and pyrophosphate balance, potentially impairing biosynthetic reactions and energy metabolism, with emerging links to developmental delay, neurological symptoms, and skeletal abnormalities in rare human variants. Overexpression in some cancers suggests a role in supporting high anabolic demand and tumor growth, making PPA1 a candidate metabolic vulnerability. Although no approved drugs specifically target PPA1, inorganic pyrophosphatases are conceptually attractive targets for antimicrobial and anticancer therapy, and small-molecule inhibitors are being explored preclinically. PPA1 expression and activity may also serve as biomarkers of metabolic reprogramming in malignancy and other proliferative disorders.	GO:0006796 phosphate-containing compound metabolic process;GO:0008152 metabolic process;GO:0009987 cellular process		Predicted intracellular proteins; Enzymes; ENZYME proteins:Hydrolases	Vesicles (Supported)			(M5924)HALLMARK MTORC1 SIGNALING	0.0	1.0	0.0	0.0	0.0	0.0	0.0	0.0	0.0	0.0	0.0	0.0	0.0	0.0	0.0	0.0	0.0	0.0	0.0	0.0
ENSG00000122884	5033	ensembl_gene_id	H. sapiens	5033	H. sapiens	P4HA1	prolyl 4-hydroxylase subunit alpha 1	P4HA1 encodes the alpha catalytic subunit of prolyl 4-hydroxylase, a tetrameric enzyme that hydroxylates proline residues in collagen and related proteins. This post-translational modification generates 4-hydroxyproline, which stabilizes the collagen triple helix and is essential for proper folding, secretion, and extracellular matrix assembly. By controlling collagen maturation, P4HA1 influences tissue tensile strength, wound healing, angiogenesis, and organ architecture. Its expression is upregulated by hypoxia and profibrotic signals, linking P4HA1 to extracellular matrix remodeling in development, repair, and disease.	Increased P4HA1 activity contributes to fibrosis, tumor desmoplasia, and metastasis by enhancing collagen deposition and stiffening the tumor microenvironment. Overexpression in cancers such as breast, colorectal, and glioma correlates with invasiveness, hypoxia adaptation, and poor prognosis. In fibrotic organs, P4HA1-driven collagen maturation promotes irreversible scarring. While no P4HA1-selective drugs are approved, small-molecule prolyl 4-hydroxylase inhibitors and broader collagen-modulating agents are in preclinical and early clinical development. Targeting P4HA1 is being explored to soften tumor stroma, improve drug penetration, and attenuate fibrotic progression in chronic liver, lung, and cardiac disease.	GO:0030199 collagen fibril organization;GO:0030198 extracellular matrix organization;GO:0043062 extracellular structure organization		Predicted intracellular proteins; ENZYME proteins:Oxidoreductases; Enzymes	Endoplasmic reticulum (Supported); Additional: Mitochondria;Vesicles	Ascorbic acid; Proline; Hydralazine	(M3468)NABA ECM REGULATORS; (M5885)NABA MATRISOME ASSOCIATED; (M5889)NABA MATRISOME	(M5947)HALLMARK IL2 STAT5 SIGNALING; (M5891)HALLMARK HYPOXIA; (M5924)HALLMARK MTORC1 SIGNALING	1.0	0.0	0.0	0.0	0.0	0.0	0.0	0.0	0.0	0.0	0.0	0.0	0.0	0.0	0.0	0.0	0.0	0.0	1.0	0.0
ENSG00000138279	310	ensembl_gene_id	H. sapiens	310	H. sapiens	ANXA7	annexin A7	ANXA7 encodes annexin A7, a calcium-dependent phospholipid-binding protein with GTPase activity that participates in membrane fusion, exocytosis, and ion channel regulation. It contains a unique hydrophobic N-terminal domain and conserved annexin repeats that confer Ca2+-regulated association with negatively charged membranes. Annexin A7 functions as a voltage-sensitive calcium channel and modulates intracellular Ca2+ homeostasis, influencing secretion, membrane repair, and cytoskeletal organization in diverse tissues, including brain, heart, and skeletal muscle. Through these activities, it integrates Ca2+ signaling with membrane dynamics and cell survival decisions.	ANXA7 is frequently altered in cancers, particularly prostate, breast, and kidney tumors, where loss or dominant-negative mutations impair calcium signaling and promote proliferation via PI3K/AKT/mTOR and cyclin E/FGF8 pathways, supporting its role as a tumor suppressor. Reduced ANXA7 expression correlates with advanced disease and poor prognosis, and experimental restoration sensitizes tumor cells to apoptosis. While no approved drugs directly target annexin A7, its pathway intersects with clinically used PI3K/mTOR and EGFR inhibitors, and ANXA7 status may refine response prediction. Gene therapy and small molecules that restore or mimic ANXA7-GTPase function are being explored as experimental anticancer strategies.	GO:1904627 response to phorbol 13-acetate 12-myristate;GO:0051592 response to calcium ion;GO:0061025 membrane fusion		Predicted intracellular proteins; Cancer-related genes:Candidate cancer biomarkers			(M5880)NABA ECM AFFILIATED; (M5885)NABA MATRISOME ASSOCIATED; (M5889)NABA MATRISOME		0.0	0.0	0.0	0.0	0.0	0.0	0.0	0.0	0.0	0.0	0.0	0.0	0.0	0.0	0.0	0.0	0.0	0.0	0.0	0.0
ENSG00000185009	26985	ensembl_gene_id	H. sapiens	26985	H. sapiens	AP3M1	adaptor related protein complex 3 subunit mu 1	AP3M1 encodes the medium subunit of the AP-3 adaptor complex, which mediates vesicle budding from the Golgi and directs cargo proteins to endosomal and lysosomal compartments. As part of a heterotetrameric complex, AP3M1 contributes to cargo selection and vesicle formation, ensuring proper trafficking of membrane proteins and lysosome-related organelles. Its activity supports intracellular transport, organelle biogenesis, and protein sorting essential for cellular homeostasis.	Defects in AP-3 complex components cause disorders such as Hermansky-Pudlak syndrome, characterized by defects in lysosome-related organelles including melanosomes and platelet dense granules. While AP3M1-specific mutations are less well characterized, disruption of AP-3 function contributes to pigmentation defects, bleeding disorders, and immune dysfunction. Drug discovery efforts focus on modulating lysosomal trafficking and autophagy pathways, though no AP3M1-targeted therapies exist. Understanding AP-3 biology informs treatment strategies for lysosomal storage disorders and related genetic syndromes.	GO:0035652 clathrin-coated vesicle cargo loading;GO:0035654 clathrin-coated vesicle cargo loading, AP-3-mediated;GO:0098884 postsynaptic neurotransmitter receptor internalization		Predicted intracellular proteins					0.0	0.0	0.0	0.0	0.0	0.0	0.0	0.0	0.0	1.0	1.0	0.0	0.0	0.0	0.0	0.0	0.0	0.0	0.0	0.0
ENSG00000156110	132	ensembl_gene_id	H. sapiens	132	H. sapiens	ADK	adenosine kinase	ADK encodes adenosine kinase, a key cytosolic enzyme that phosphorylates adenosine to AMP using ATP, thereby controlling intracellular adenine nucleotide pools and extracellular adenosine levels. By clearing adenosine, ADK indirectly regulates signaling through adenosine receptors that influence cardiovascular tone, neuronal excitability, inflammation, and immune responses. ADK exists as multiple isoforms with distinct subcellular localization, integrating metabolic status with purinergic signaling and shaping tissue-specific responses to stress and injury.	Dysregulated ADK activity alters adenosine signaling and is linked to epilepsy, ischemic injury, chronic pain, and inflammatory diseases. Overexpression in astrocytes lowers adenosine and promotes seizures, making ADK inhibition a promising antiepileptic and neuroprotective strategy. Numerous small-molecule ADK inhibitors have been developed and show efficacy in preclinical models of epilepsy, pain, and inflammation, but dose-limiting toxicity and cardiovascular effects have limited clinical translation. Currently, no ADK-specific drugs are approved; instead, marketed adenosine receptor agonists and antagonists indirectly intersect with pathways controlled by ADK.	GO:0006170 dAMP biosynthetic process;GO:0009171 purine deoxyribonucleoside monophosphate biosynthetic process;GO:0006166 purine ribonucleoside salvage	yes	Predicted intracellular proteins; Potential drug targets; Disease related genes; ENZYME proteins:Transferases; Human disease related genes:Congenital disorders of metabolism:Congenital disorders of amino acid metabolism; Enzymes	Cytosol;Nucleoplasm (Supported); Additional: Plasma membrane	Adenosine phosphate; 7-(5-DEOXY-BETA-D-RIBOFURANOSYL)-5-IODO-7H-PYRROLO[2,3-D]PYRIMIDIN-4-AMINE; 5-[4-(DIMETHYLAMINO)PHENYL]-6-[(6-MORPHOLIN-4-YLPYRIDIN-3-YL)ETHYNYL]PYRIMIDIN-4-AMINE			0.0	0.0	0.0	0.0	0.0	0.0	0.0	0.0	0.0	0.0	0.0	0.0	0.0	0.0	0.0	0.0	0.0	0.0	0.0	0.0
ENSG00000165637	7417	ensembl_gene_id	H. sapiens	7417	H. sapiens	VDAC2	voltage dependent anion channel 2	VDAC2 encodes a voltage-dependent anion channel isoform located in the mitochondrial outer membrane, forming a pore that mediates flux of ATP, ADP, and other metabolites between mitochondria and cytosol. Beyond its metabolic gatekeeping role, VDAC2 interacts with BCL-2 family proteins and helps restrain the proapoptotic activity of BAK, thereby tuning mitochondrial outer membrane permeabilization and cytochrome c release. Through these functions, VDAC2 integrates bioenergetic status with apoptotic signaling and contributes to cellular stress responses.	Altered VDAC2 expression or interaction with BCL-2 family members can shift the balance between survival and apoptosis, influencing susceptibility to neurodegeneration, ischemia-reperfusion injury, and cancer. In tumors, VDAC2 may support metabolic flexibility and resistance to mitochondrial apoptosis, while in cardiomyocytes and neurons its dysfunction can exacerbate cell death after stress. Although no approved drugs directly target VDAC2, several experimental compounds and peptides aim to modulate VDAC-BCL-2 family interactions or mitochondrial permeability as potential therapies in oncology and cardiometabolic disease.	GO:0097345 mitochondrial outer membrane permeabilization;GO:1902110 positive regulation of mitochondrial membrane permeability involved in apoptotic process;GO:1902686 mitochondrial outer membrane permeabilization involved in programmed cell death		Predicted intracellular proteins; Transporters:Transporter channels and pores	Mitochondria (Supported)	Aluminium monostearate; PRLX 93936		(M5902)HALLMARK APOPTOSIS; (M5936)HALLMARK OXIDATIVE PHOSPHORYLATION	0.0	0.0	0.0	0.0	0.0	0.0	0.0	0.0	0.0	0.0	0.0	0.0	0.0	0.0	0.0	0.0	0.0	0.0	0.0	0.0
ENSG00000138326	6229	ensembl_gene_id	H. sapiens	6229	H. sapiens	RPS24	ribosomal protein S24	RPS24 encodes a ribosomal protein of the S24E family that resides in the 40S small subunit, contributing to ribosome assembly and stability. It participates in pre-rRNA processing and maturation, particularly affecting early steps of small subunit biogenesis. By helping form a functional decoding subunit, RPS24 supports global protein synthesis and cell proliferation. Its expression is ubiquitous, and multiple transcript variants exist, reflecting tight regulation of ribosome production. RPS24 thus sits at the intersection of ribosome biogenesis, translational capacity, and cell cycle control in hematopoietic and nonhematopoietic tissues.	Heterozygous RPS24 mutations cause a subset of Diamond-Blackfan anemia, a congenital ribosomopathy characterized by red cell aplasia, developmental anomalies, and cancer predisposition. Defective RPS24 impairs ribosome biogenesis, activates p53, and increases apoptosis of erythroid progenitors. There are no drugs that specifically correct RPS24 defects, but standard DBA treatments include corticosteroids, chronic transfusions, and hematopoietic stem cell transplantation. Emerging approaches such as L-leucine supplementation, p53 pathway modulation, and gene therapy aim to restore erythropoiesis. Understanding RPS24 biology also informs broader efforts to target ribosome stress pathways in bone marrow failure and cancer.	GO:0034101 erythrocyte homeostasis;GO:0002262 myeloid cell homeostasis;GO:0042274 ribosomal small subunit biogenesis		Predicted intracellular proteins; Disease related genes; Human disease related genes:Other congenital disorders:Ribosomopathies; Ribosomal proteins; Human disease related genes:Cardiovascular diseases:Hematologic diseases	Cytosol;Endoplasmic reticulum (Enhanced)				1.0	1.0	1.0	0.0	0.0	0.0	0.0	0.0	1.0	0.0	0.0	0.0	0.0	0.0	0.0	0.0	0.0	0.0	0.0	0.0
ENSG00000165678	27069	ensembl_gene_id	H. sapiens	27069	H. sapiens	GHITM	growth hormone inducible transmembrane protein	GHITM encodes a growth hormone-inducible transmembrane protein localized mainly to the inner mitochondrial membrane and endoplasmic reticulum. It functions as a calcium:proton antiporter that helps export calcium from mitochondria, shapes cristae structure, and restrains cytochrome c release, thereby tuning mitochondrial bioenergetics and intrinsic apoptosis. By coupling calcium handling to organelle architecture, GHITM acts as a key rheostat for cell survival, stress adaptation, and metabolic flexibility in highly active tissues.	Dysregulation of GHITM perturbs mitochondrial calcium homeostasis and cristae integrity, which can amplify oxidative stress, defective ATP production, and aberrant apoptosis. Emerging studies implicate altered GHITM expression in neurodegeneration, cardiomyopathy, metabolic disorders, and cancer, where it may support survival of stressed or transformed cells. Although no approved drugs directly target GHITM, it sits within pathways modulated by mitochondrial permeability transition, BCL-2 family inhibitors, and metabolic modulators, making it an attractive candidate for future small-molecule or gene-based therapies aimed at restoring mitochondrial resilience.	GO:0099093 calcium export from the mitochondrion;GO:0140141 mitochondrial potassium ion transmembrane transport;GO:1905448 positive regulation of mitochondrial ATP synthesis coupled electron transport			Mitochondria (Supported)			(M5905)HALLMARK ADIPOGENESIS	0.0	0.0	0.0	0.0	0.0	0.0	0.0	0.0	0.0	1.0	0.0	0.0	0.0	0.0	1.0	0.0	0.0	0.0	0.0	0.0
ENSG00000107771	54462	ensembl_gene_id	H. sapiens	54462	H. sapiens	CCSER2	coiled-coil serine rich protein 2	CCSER2 encodes a coiled-coil serine-rich protein predicted to bind microtubules and promote microtubule bundle formation. It localizes to the cytoplasm and microtubule cytoskeleton, where its elongated coiled-coil structure likely acts as a scaffold stabilizing or crosslinking microtubules. By influencing microtubule organization, CCSER2 may affect cell shape, intracellular transport, and mitotic spindle dynamics. Although detailed mechanistic studies are limited, its domain architecture and localization strongly support a structural role in cytoskeletal architecture and possibly in cell division or neuronal morphology.	CCSER2 has been implicated in genome-wide association and sequencing studies of neuropsychiatric and neurodevelopmental disorders, including schizophrenia and attention-related traits, though causality remains under investigation. Disruption of microtubule organization can broadly impact neuronal connectivity and synaptic function, making CCSER2 a plausible modifier gene in brain disorders. No approved drugs directly target CCSER2, but microtubule-active agents and cytoskeleton-modulating pathways intersect with its putative function. Ongoing research is clarifying whether CCSER2 variants contribute to disease risk and whether its microtubule-bundling activity could be leveraged or protected in neurodegenerative and psychiatric conditions.	GO:0001578 microtubule bundle formation;GO:0000226 microtubule cytoskeleton organization;GO:0007017 microtubule-based process		Predicted intracellular proteins	Cytosol;Nucleoplasm (Approved)			(M5953)HALLMARK KRAS SIGNALING UP	0.0	0.0	0.0	0.0	0.0	0.0	1.0	0.0	0.0	0.0	0.0	0.0	0.0	0.0	0.0	0.0	0.0	0.0	0.0	0.0
ENSG00000148672	2746	ensembl_gene_id	H. sapiens	2746	H. sapiens	GLUD1	glutamate dehydrogenase 1	GLUD1 encodes mitochondrial glutamate dehydrogenase 1, which catalyzes the reversible oxidative deamination of glutamate to -ketoglutarate and ammonia, linking amino acid catabolism to the tricarboxylic acid cycle. The enzyme is allosterically activated by ADP and leucine and inhibited by GTP and ATP, integrating cellular energy status and nutrient signals. In pancreatic cells, GLUD1 activity contributes to amino acid-stimulated insulin secretion by increasing ATP production. Through its central role in glutamate metabolism, GLUD1 influences neurotransmitter pools, nitrogen balance, and energy production in multiple tissues, including liver, brain, and pancreas.	Activating mutations in GLUD1 cause hyperinsulinism-hyperammonemia syndrome, characterized by protein- or leucine-induced hypoglycemia with chronically elevated plasma ammonia. These gain-of-function variants reduce GTP inhibition, leading to excessive insulin secretion. Management includes dietary protein restriction and diazoxide to suppress insulin release; GLUD1 itself is not directly targeted by approved drugs. GLUD1 dysregulation has also been implicated in epilepsy, neurodegeneration, and cancer metabolism, making it a candidate target for metabolic and neurological disorders. Experimental small molecules that modulate glutamate dehydrogenase activity are under investigation but remain preclinical, with current therapies focusing on downstream metabolic control.	GO:0097054 L-glutamate biosynthetic process;GO:0006538 L-glutamate catabolic process;GO:0072350 tricarboxylic acid metabolic process		Predicted intracellular proteins; Potential drug targets; Disease related genes; Human disease related genes:Congenital disorders of metabolism:Other congenital disorders of metabolism; Human disease related genes:Congenital disorders of metabolism:Congenital disorders of amino acid metabolism; ENZYME proteins:Oxidoreductases; Enzymes	Mitochondria (Supported)	Glutamic acid; NADH; Hexachlorophene; Guanosine-5'-Triphosphate; Aluminum chloride		(M5936)HALLMARK OXIDATIVE PHOSPHORYLATION	0.0	1.0	0.0	0.0	0.0	0.0	0.0	0.0	0.0	0.0	0.0	0.0	0.0	1.0	0.0	0.0	0.0	0.0	0.0	0.0
ENSG00000122376	54537	ensembl_gene_id	H. sapiens	54537	H. sapiens	SHLD2	shieldin complex subunit 2	SHLD2 encodes a core component of the shieldin complex, which binds DNA at double-strand breaks to promote nonhomologous end joining (NHEJ) and limit DNA end resection, thereby negatively regulating homologous recombination. It localizes to the nucleoplasm, actin cytoskeleton, and sites of DNA damage, where it stabilizes repair intermediates and influences class switch recombination in B cells. By biasing repair toward NHEJ, SHLD2 helps maintain genome integrity under physiological stress but can also contribute to mutagenic repair outcomes. Its activity is integrated with 53BP1 and other DNA damage response factors.	SHLD2 function shapes cellular sensitivity to DNA-damaging agents and PARP inhibitors by modulating homologous recombination proficiency, making it highly relevant in cancer therapy. Loss or reduced activity of shieldin components can restore homologous recombination in BRCA1-deficient tumors, driving resistance to PARP inhibitors and platinum drugs, while hyperactive NHEJ may promote genomic instability and tumor evolution. Drug discovery efforts focus on exploiting shieldin status as a biomarker to stratify patients for DNA repair-targeted therapies rather than directly inhibiting SHLD2. Understanding SHLD2 pathways informs combination strategies with PARP inhibitors, radiotherapy, and ATR/CHK1 inhibitors.	GO:0043247 telomere maintenance in response to DNA damage;GO:2001034 positive regulation of double-strand break repair via nonhomologous end joining;GO:0002208 somatic diversification of immunoglobulins involved in immune response		Predicted intracellular proteins	Nucleoplasm (Supported); Additional: Actin filaments				0.0	0.0	0.0	0.0	0.0	1.0	1.0	0.0	0.0	0.0	0.0	1.0	0.0	0.0	0.0	0.0	0.0	0.0	0.0	0.0
ENSG00000198682	9060	ensembl_gene_id	H. sapiens	9060	H. sapiens	PAPSS2	3'-phosphoadenosine 5'-phosphosulfate synthase 2	PAPSS2 encodes 3'-phosphoadenosine 5'-phosphosulfate synthase 2, one of two enzymes that generate PAPS, the universal sulfate donor for sulfotransferase reactions. Using ATP and inorganic sulfate, PAPSS2 produces PAPS in the cytosol, enabling sulfation of steroids, glycosaminoglycans, xenobiotics, and many signaling molecules. This sulfation controls hormone activity, cartilage matrix composition, and detoxification capacity. PAPSS2 is particularly important in skeletal tissues, where proper sulfation of proteoglycans supports normal endochondral ossification, growth plate organization, and joint function, making it a central metabolic hub for sulfate homeostasis.	Loss-of-function mutations in PAPSS2 cause a form of spondyloepimetaphyseal dysplasia characterized by disproportionate short stature, spinal deformities, and epiphyseal abnormalities due to impaired cartilage proteoglycan sulfation. Variants can also affect androgen sulfation, contributing to altered steroid metabolism and polycystic ovary syndrome-like phenotypes. Drug discovery efforts focus on understanding sulfation pathways and exploring substrate supplementation, enzyme replacement, or small molecules that enhance residual PAPSS2 activity, though no targeted therapy exists yet. Current management is supportive, addressing orthopedic complications and endocrine issues, while PAPSS2 remains a key candidate for future metabolic and gene-based interventions.	GO:0000103 sulfate assimilation;GO:0033866 nucleoside bisphosphate biosynthetic process;GO:0034030 ribonucleoside bisphosphate biosynthetic process	yes	Predicted intracellular proteins; Potential drug targets; Disease related genes; ENZYME proteins:Transferases; Human disease related genes:Congenital malformations:Congenital malformations of the musculoskeletal system; Enzymes	Mitochondria (Approved)			(M5906)HALLMARK ESTROGEN RESPONSE EARLY; (M5907)HALLMARK ESTROGEN RESPONSE LATE; (M5934)HALLMARK XENOBIOTIC METABOLISM	0.0	1.0	0.0	0.0	0.0	0.0	0.0	0.0	0.0	0.0	0.0	0.0	0.0	0.0	0.0	0.0	0.0	0.0	0.0	0.0
ENSG00000138138	84896	ensembl_gene_id	H. sapiens	84896	H. sapiens	ATAD1	ATPase family AAA domain containing 1	ATAD1 encodes an AAA ATPase localized to the mitochondrial outer membrane and peroxisomal membrane, where it uses ATP hydrolysis to extract mislocalized or damaged tail-anchored proteins from the membrane. By clearing aberrant proteins, ATAD1 helps maintain mitochondrial integrity, regulates organelle protein quality control, and supports cellular stress responses. Its activity intersects with apoptosis and metabolic homeostasis, making it an important component of mitochondrial surveillance pathways that protect neurons and other energy-demanding cells from proteotoxic stress.	ATAD1 loss-of-function variants are implicated in hyperekplexia 4, a rare startle disease characterized by exaggerated motor responses and neuromuscular hyperexcitability. Disrupted mitochondrial protein quality control may contribute to neuronal dysfunction and altered inhibitory signaling. While no ATAD1-specific drugs are approved, the pathway highlights mitochondrial proteostasis and organelle stress responses as emerging targets in neurodevelopmental and movement disorders. Current therapeutic strategies for hyperekplexia rely on symptomatic management with agents such as clonazepam, but future drug discovery may explore modulation of ATAD1 activity or compensatory quality-control mechanisms.	GO:0140570 extraction of mislocalized protein from mitochondrial outer membrane;GO:0140568 extraction of mislocalized protein from membrane;GO:0051967 negative regulation of synaptic transmission, glutamatergic		Human disease related genes:Nervous system diseases:Other nervous and sensory system diseases; Disease related genes	Nucleoli rim (Approved); Additional: Mitochondria				0.0	0.0	0.0	0.0	0.0	0.0	0.0	0.0	0.0	0.0	0.0	0.0	0.0	0.0	0.0	0.0	0.0	0.0	0.0	0.0
ENSG00000026103	355	ensembl_gene_id	H. sapiens	355	H. sapiens	FAS	Fas cell surface death receptor	FAS encodes a cell surface death receptor (CD95) of the TNF receptor superfamily that contains an intracellular death domain. Upon binding its ligand FASL, it trimerizes and recruits FADD and initiator caspases 8 and 10 to form the death-inducing signaling complex, triggering caspase cascades and apoptosis. Beyond cell death, FAS signaling can activate NF-B and MAPK pathways, influencing proliferation, differentiation, and immune regulation. It is crucial for peripheral deletion of autoreactive lymphocytes and maintenance of immune homeostasis.	Germline or somatic defects in FAS cause impaired apoptosis and underlie autoimmune lymphoproliferative syndrome, characterized by lymphadenopathy, autoimmunity, and lymphoma risk. Dysregulated FAS signaling contributes to cancer immune evasion, chronic inflammation, and tissue injury in diseases such as hepatitis and graft-versus-host disease. Therapeutic strategies include agonistic FAS antibodies or ligand constructs to selectively kill tumor cells, and inhibitors of FAS/FASL interactions to protect tissues from excessive apoptosis, though no FAS-targeted drugs are yet widely approved. FAS pathway status also influences sensitivity to many chemotherapeutics that rely on death receptor signaling.	GO:0006924 activation-induced cell death of T cells;GO:0036337 Fas signaling pathway;GO:0071455 cellular response to hyperoxia		Human disease related genes:Cancers:Cancers of haematopoietic and lymphoid tissues; Human disease related genes:Cancers:Cancers of the digestive system; Human disease related genes:Immune system diseases:Primary immunodeficiency; Predicted intracellular proteins; CD markers; Cancer-related genes:Candidate cancer biomarkers; Disease related genes; Candidate cardiovascular disease genes; Human disease related genes:Cancers:Skin cancers; Predicted secreted proteins	Plasma membrane (Supported); Additional: Cytosol;Nuclear bodies		(M5060)SA FAS SIGNALING; (M7997)SA CASPASE CASCADE; (M197)PID HIV NEF PATHWAY	(M5897)HALLMARK IL6 JAK STAT3 SIGNALING; (M5902)HALLMARK APOPTOSIS; (M5913)HALLMARK INTERFERON GAMMA RESPONSE	0.0	0.0	0.0	0.0	0.0	0.0	0.0	0.0	0.0	0.0	0.0	1.0	0.0	1.0	0.0	0.0	0.0	0.0	0.0	1.0
ENSG00000107798	3988	ensembl_gene_id	H. sapiens	3988	H. sapiens	LIPA	lipase A, lysosomal acid type	LIPA encodes lysosomal acid lipase, an enzyme that hydrolyzes cholesteryl esters and triglycerides within lysosomes to release free cholesterol and fatty acids. This step is essential for lipid turnover following receptor-mediated endocytosis of lipoproteins, particularly low-density lipoprotein particles. By regulating lysosomal lipid clearance, LIPA influences cellular cholesterol homeostasis, steroidogenesis, and membrane synthesis across multiple tissues, including liver, adrenal glands, and macrophages. Proper LIPA activity prevents accumulation of lipid-laden lysosomes and maintains normal organ structure and function.	Biallelic LIPA mutations cause Wolman disease, a severe infantile lysosomal storage disorder with massive hepatic, adrenal, and intestinal lipid accumulation, and cholesteryl ester storage disease (CESD), a later-onset form with dyslipidemia and progressive liver disease. These conditions feature hepatosplenomegaly, failure to thrive, adrenal calcification, and high cardiovascular risk due to atherogenic lipid profiles. Sebelipase alfa, a recombinant human lysosomal acid lipase, is an approved enzyme replacement therapy that improves survival, liver function, and lipid parameters in LIPA deficiency. Ongoing research explores combination strategies with lipid-lowering agents and earlier diagnosis to optimize outcomes. OMIM Entry - 605077 - DNA METHYLTRANSFERASE 1-ASSOCIATED PROTEIN 1; DMAP1 - OMIM - (OMIM.ORG) UniProt DMAP1 - DNA methyltransferase 1-associated protein 1 - Homo sapiens (Human) | UniProtKB Show all	GO:0034383 low-density lipoprotein particle clearance;GO:0034381 plasma lipoprotein particle clearance;GO:0097006 regulation of plasma lipoprotein particle levels		Human disease related genes:Congenital disorders of metabolism:Lysosomal storage diseases; Predicted intracellular proteins; ENZYME proteins:Hydrolases; Potential drug targets; Disease related genes; Human disease related genes:Congenital disorders of metabolism:Congenital disorders of lipid/glycolipid metabolism; Enzymes	Cytosol;Vesicles (Supported); Additional: Nucleoli fibrillar center;Nucleoplasm			(M5921)HALLMARK COMPLEMENT	0.0	0.0	0.0	0.0	0.0	0.0	0.0	0.0	0.0	0.0	0.0	0.0	0.0	0.0	0.0	0.0	0.0	0.0	0.0	0.0
ENSG00000152778	24138	ensembl_gene_id	H. sapiens	24138	H. sapiens	IFIT5	interferon induced protein with tetratricopeptide repeats 5	IFIT5 encodes an interferon-induced protein with tetratricopeptide repeats that binds RNA and double-stranded DNA, acting as a sensor of viral nucleic acids. It participates in antiviral defense by recognizing non-self RNA features, promoting degradation or sequestration of viral genomes, and negatively regulating viral replication. IFIT5 also enhances canonical NF-B signaling, amplifying expression of proinflammatory and antiviral genes. The protein localizes to structures such as the IB kinase complex, actin cytoskeleton, and ruffle membrane, integrating innate immune signaling with cytoskeletal dynamics.	IFIT5 is a key effector in the interferon response, and its dysregulation can influence susceptibility to viral infections, chronic inflammation, and autoimmune conditions. Overactive IFIT5 signaling may contribute to tissue damage during excessive interferon responses, while insufficient activity can impair viral clearance. Although no approved drugs specifically target IFIT5, many antiviral and immunomodulatory therapies, including interferons and JAK inhibitors, indirectly modulate its expression and function. Drug discovery efforts increasingly focus on fine-tuning innate immune sensors like IFIT family members to balance antiviral protection with control of inflammatory pathology.	GO:0045071 negative regulation of viral genome replication;GO:0048525 negative regulation of viral process;GO:0045069 regulation of viral genome replication		Predicted intracellular proteins	Plasma membrane (Supported)				0.0	0.0	0.0	0.0	0.0	0.0	0.0	0.0	0.0	0.0	0.0	0.0	0.0	0.0	0.0	0.0	0.0	0.0	0.0	0.0
ENSG00000138182	9585	ensembl_gene_id	H. sapiens	9585	H. sapiens	KIF20B	kinesin family member 20B	KIF20B encodes a plus-end-directed kinesin motor protein that binds microtubules and hydrolyzes ATP to drive movement along spindle and midbody structures during cell division. It plays a critical role in cytokinesis, midbody maturation, and abscission, ensuring proper separation of daughter cells. KIF20B also contributes to regulation of cell proliferation and may influence nuclear organization and microtubule dynamics in interphase. Through these functions, KIF20B helps maintain genomic stability and tissue homeostasis, particularly in rapidly dividing cells during development and in proliferative compartments of adult tissues.	Dysregulation of KIF20B has been linked to cancer, where its overexpression supports uncontrolled proliferation and aberrant cytokinesis, contributing to aneuploidy and tumor progression. Elevated KIF20B levels have been reported in several solid tumors and hematologic malignancies, making it a potential prognostic marker and therapeutic vulnerability. While no approved drugs directly target KIF20B, small-molecule inhibitors and immunotherapies against related mitotic kinesins (such as KIF11) validate the concept of targeting mitotic motors. Drug discovery efforts are exploring KIF20B-based cancer vaccines and inhibitors, but these remain in early-stage research or preclinical development without marketed KIF20B-specific agents.	GO:0032954 regulation of cytokinetic process;GO:1903436 regulation of mitotic cytokinetic process;GO:1903438 positive regulation of mitotic cytokinetic process		Predicted intracellular proteins	Basal body;Cytokinetic bridge;Nucleoplasm (Supported); Additional: Centrosome;Cytosol;Midbody;Perinuclear theca			(M5893)HALLMARK MITOTIC SPINDLE; (M5901)HALLMARK G2M CHECKPOINT	0.0	0.0	0.0	0.0	0.0	0.0	0.0	0.0	0.0	1.0	1.0	0.0	1.0	0.0	0.0	1.0	0.0	0.0	0.0	0.0
ENSG00000180628	84333	ensembl_gene_id	H. sapiens	84333	H. sapiens	PCGF5	polycomb group ring finger 5	PCGF5 encodes a polycomb group RING finger protein that serves as a catalytic subunit of noncanonical PRC1-like complexes with histone H2AK119 ubiquitin ligase activity. By monoubiquitinating H2A at regulatory regions, PCGF5-containing complexes help establish and maintain transcriptional repression programs downstream of developmental and signaling cues. PCGF5 localizes to the nucleoplasm, centrosomes, and Golgi, suggesting additional roles in cell cycle control and organelle organization. Through epigenetic silencing of target genes, PCGF5 contributes to lineage specification, stem cell maintenance, and dynamic regulation of RNA polymerase II-dependent transcription.	Although PCGF5-specific Mendelian disorders are not well defined, dysregulation of polycomb group proteins and PRC1 complexes is widely implicated in cancer, neurodevelopmental disease, and fibrosis. Altered PCGF5 expression or complex composition may reshape chromatin landscapes, driving aberrant silencing of tumor suppressors or developmental regulators. While no drugs selectively target PCGF5, several epigenetic therapies-such as EZH2 inhibitors and other chromatin-modifying agents-indirectly intersect polycomb pathways and are approved or in trials for lymphoma and solid tumors. Ongoing drug discovery aims to refine PRC1/PRC2 modulation, and PCGF5-regulated gene sets may serve as biomarkers of response.	GO:0060816 random inactivation of X chromosome;GO:0009048 dosage compensation by inactivation of X chromosome;GO:0007549 sex-chromosome dosage compensation		Predicted intracellular proteins	Nucleoplasm (Supported)			(M5893)HALLMARK MITOTIC SPINDLE	0.0	0.0	0.0	0.0	0.0	0.0	0.0	0.0	0.0	0.0	0.0	0.0	0.0	0.0	0.0	0.0	0.0	0.0	0.0	0.0
ENSG00000107854	80351	ensembl_gene_id	H. sapiens	80351	H. sapiens	TNKS2	tankyrase 2	TNKS2 encodes tankyrase 2, a poly(ADP-ribose) polymerase that modifies target proteins using NAD+ to add ADP-ribose chains. It positively regulates canonical Wnt/-catenin signaling by PARylating AXIN proteins, promoting their ubiquitination and degradation, thereby stabilizing -catenin. TNKS2 also PARylates TERF1 to influence telomere length, and participates in vesicle trafficking and centrosome function. Through these activities, TNKS2 integrates control of cell proliferation, differentiation, and genome maintenance, acting as a key signaling and scaffolding hub at nuclear and pericentriolar structures.	TNKS2 overactivity can hyperactivate Wnt signaling, contributing to colorectal, liver, and other cancers, while its roles in telomere maintenance and DNA repair further link it to tumorigenesis. Tankyrase inhibitors such as XAV939 and related small molecules stabilize AXIN and suppress Wnt signaling, and are under active preclinical and early clinical investigation for Wnt-driven tumors and APC-mutant cancers. Some PARP inhibitors (for example talazoparib) show cross-reactivity with tankyrases, informing selectivity and safety profiles. No TNKS2-selective drug is yet approved, but tankyrase inhibition remains a promising oncology and fibrosis drug discovery avenue.	GO:1904355 positive regulation of telomere capping;GO:0070212 protein poly-ADP-ribosylation;GO:0070198 protein localization to chromosome, telomeric region		ENZYME proteins:Transferases; Predicted intracellular proteins; Enzymes	Microtubules (Approved)				0.0	0.0	0.0	0.0	0.0	0.0	0.0	0.0	0.0	1.0	0.0	1.0	0.0	0.0	1.0	1.0	0.0	0.0	0.0	0.0
ENSG00000095564	9044	ensembl_gene_id	H. sapiens	9044	H. sapiens	BTAF1	B-TFIID TATA-box binding protein associated factor 1	BTAF1 encodes a TATA box-binding protein-associated factor that forms the B-TFIID complex with TBP, regulating transcription initiation by RNA polymerase II. As an ATP-dependent DNA translocase, BTAF1 can dissociate TBP from DNA, allowing redistribution of TBP among promoters, including TATA-less promoters. This activity fine-tunes preinitiation complex assembly, promoter selectivity, and transcriptional responses to cellular signals. BTAF1 thus acts as a dynamic regulator of core transcription machinery and global gene expression programs.	Although BTAF1 is essential for transcriptional regulation, clear monogenic human diseases directly attributed to its mutation are not well defined. Altered expression or mutation of general transcription factors, including BTAF1, may contribute to cancer, developmental disorders, or stress responses by reshaping transcriptional landscapes. Currently, no drugs specifically target BTAF1, and direct inhibition of core transcription factors is challenging. Drug discovery instead focuses on more tractable transcriptional regulators such as CDK7/9, bromodomain proteins, and epigenetic enzymes, which indirectly intersect pathways controlled by BTAF	GO:0035562 negative regulation of chromatin binding;GO:0051100 negative regulation of binding;GO:0051098 regulation of binding		Predicted intracellular proteins	Nucleoplasm (Supported); Additional: Vesicles				0.0	0.0	0.0	0.0	0.0	0.0	0.0	0.0	0.0	0.0	0.0	0.0	0.0	0.0	0.0	0.0	0.0	0.0	0.0	0.0
ENSG00000138160	3832	ensembl_gene_id	H. sapiens	3832	H. sapiens	KIF11	kinesin family member 11	KIF11 encodes a kinesin-5 family motor protein that drives bipolar spindle formation during mitosis. It crosslinks and slides antiparallel microtubules, enabling centrosome separation, chromosome alignment, and accurate segregation. By coupling ATP hydrolysis to microtubule-based motility, KIF11 is essential for proper spindle dynamics and genomic stability in rapidly dividing cells. Beyond mitosis, it can influence microtubule organization in interphase and contribute to cell migration and proliferation programs, making it a central regulator of cell cycle progression in many proliferative tissues.	Dysregulated KIF11 expression is common in solid tumors and hematologic malignancies, where it promotes uncontrolled proliferation, chromosomal instability, and aggressive behavior. High KIF11 levels often correlate with poor prognosis and chemoresistance, positioning it as a prognostic biomarker and therapeutic target. Multiple small-molecule KIF11 inhibitors (for example ispinesib and filanesib) have entered oncology trials, inducing mitotic arrest and apoptosis in cancer cells, though none are yet widely approved. Ongoing drug discovery focuses on improving selectivity, overcoming resistance, and combining KIF11 blockade with chemotherapy or immunotherapy to enhance antitumor efficacy.	GO:0046602 regulation of mitotic centrosome separation;GO:0051231 spindle elongation;GO:0090307 mitotic spindle assembly		Predicted intracellular proteins; Human disease related genes:Congenital malformations:Other congenital malformations; Disease related genes	Cytosol;Mid piece (Supported); Additional: Basal body;End piece;Mitotic spindle;Principal piece;Vesicles	3-[(5s)-1-Acetyl-3-(2-Chlorophenyl)-4,5-Dihydro-1h-Pyrazol-5-Yl]Phenol; Monastrol; Filanesib; (4R)-4-(3-HYDROXYPHENYL)-N,N,7,8-TETRAMETHYL-3,4-DIHYDROISOQUINOLINE-2(1H)-CARBOXAMIDE; N,N-DIETHYL-2-[(2-THIENYLCARBONYL)AMINO]-4,5,6,7-TETRAHYDRO-1-BENZOTHIOPHENE-3-CARBOXAMIDE; (5R)-N,N-DIETHYL-5-METHYL-2-[(THIOPHEN-2-YLCARBONYL)AMINO]-4,5,6,7-TETRAHYDRO-1-BENZOTHIOPHENE-3-CARBOXAMIDE; MK-0731; [(4R)-4-(3-HYDROXYPHENYL)-1,6-DIMETHYL-2-THIOXO-1,2,3,4-TETRAHYDROPYRIMIDIN-5-YL](PHENYL)METHANONE; (2S)-4-(2,5-DIFLUOROPHENYL)-N-METHYL-2-PHENYL-N-PIPERIDIN-4-YL-2,5-DIHYDRO-1H-PYRROLE-1-CARBOXAMIDE; (1S)-1-CYCLOPROPYL-2-[(2S)-4-(2,5-DIFLUOROPHENYL)-2-PHENYL-2,5-DIHYDRO-1H-PYRROL-1-YL]-2-OXOETHANAMINE; (2S)-4-(2,5-DIFLUOROPHENYL)-N,N-DIMETHYL-2-PHENYL-2,5-DIHYDRO-1H-PYRROLE-1-CARBOXAMIDE; (5S)-5-(3-AMINOPROPYL)-3-(2,5-DIFLUOROPHENYL)-N-ETHYL-5-PHENYL-4,5-DIHYDRO-1H-PYRAZOLE-1-CARBOXAMIDE		(M5893)HALLMARK MITOTIC SPINDLE; (M5901)HALLMARK G2M CHECKPOINT	0.0	0.0	0.0	0.0	0.0	0.0	1.0	0.0	0.0	0.0	1.0	0.0	1.0	0.0	0.0	0.0	0.0	0.0	0.0	0.0
ENSG00000173145	64318	ensembl_gene_id	H. sapiens	64318	H. sapiens	NOC3L	NOC3 like DNA replication regulator	NOC3L encodes a nuclear and nucleolar protein with RNA-binding activity that is homologous to yeast Noc3, a factor in DNA replication initiation. It participates in the assembly or activation of replication origins, helping coordinate the onset of S phase and genome duplication. NOC3L also localizes to mitochondria and has been implicated in adipocyte differentiation, suggesting broader roles in metabolic and developmental programs. By integrating replication control with RNA and chromatin environments, NOC3L contributes to genome stability, cell cycle progression, and lineage-specific transcriptional landscapes.	Genetic variation at the NOC3L locus has been associated in genome-wide studies with cardiometabolic traits, cancer risk, and immune-related phenotypes, likely reflecting its role in DNA replication and cell fate decisions. Dysregulated NOC3L expression may promote genomic instability and uncontrolled proliferation, making it relevant to tumorigenesis. While there are no approved drugs that directly target NOC3L, replication-initiation machinery is of interest for anticancer strategies, and NOC3L-linked variants may serve as biomarkers for disease susceptibility. Future drug discovery may exploit vulnerabilities in NOC3L-dependent replication networks in cancer cells.	GO:0006270 DNA replication initiation;GO:0006261 DNA-templated DNA replication;GO:0006260 DNA replication		Predicted intracellular proteins	Nucleoli;Nucleoli rim (Enhanced); Additional: Nucleoplasm				0.0	0.0	0.0	0.0	0.0	1.0	0.0	0.0	0.0	0.0	0.0	0.0	0.0	0.0	0.0	0.0	1.0	0.0	0.0	0.0
ENSG00000119969	3070	ensembl_gene_id	H. sapiens	3070	H. sapiens	HELLS	helicase, lymphoid specific	HELLS encodes a lymphoid-specific SNF2-family chromatin remodeler, also known as LSH or SMARCA6, that regulates DNA methylation and heterochromatin organization. It forms a complex with CDCA7 on nucleosomes, using ATP hydrolysis to reposition nucleosomes and facilitate maintenance DNA methylation, particularly at repetitive and pericentromeric regions. HELLS is highly expressed in proliferating lymphoid cells, germ cells, and embryonic tissues, supporting DNA replication, repair, and genome stability. Structural studies show HELLS is autoinhibited and activated by CDCA7 and DNA, highlighting its tightly controlled role in epigenetic regulation. Oxford Academic +2	Germline mutations in HELLS or CDCA7 cause immunodeficiency, centromeric instability, and facial anomalies (ICF) syndrome, characterized by DNA hypomethylation, chromosomal instability, and immune defects. Overexpression or dysregulation of HELLS has been linked to multiple cancers, including retinoblastoma, colorectal, hepatocellular, and glioblastoma, where it promotes proliferation, DNA repair defects, and therapy resistance. HELLS is being explored as a cancer biomarker and potential target, with interest in combining chromatin-remodeler inhibition with DNA-damaging agents or immunotherapy. While no HELLS-specific drugs are approved, its central role in genome maintenance makes it an attractive candidate for future epigenetic and synthetic-lethal strategies. MDPI +1	GO:0031508 pericentric heterochromatin formation;GO:0044027 negative regulation of gene expression via chromosomal CpG island methylation;GO:0006346 DNA methylation-dependent constitutive heterochromatin formation		Predicted intracellular proteins; Human disease related genes:Immune system diseases:Primary immunodeficiency; Disease related genes	Nucleoplasm (Approved); Additional: Golgi apparatus;Vesicles		(M236)PID DELTA NP63 PATHWAY	(M5925)HALLMARK E2F TARGETS	0.0	0.0	0.0	0.0	0.0	1.0	0.0	0.0	0.0	0.0	0.0	0.0	0.0	0.0	0.0	0.0	0.0	0.0	0.0	0.0
ENSG00000177853	9849	ensembl_gene_id	H. sapiens	9849	H. sapiens	ZNF518A	zinc finger protein 518A	ZNF518A encodes a Krppel C2H2-type zinc finger protein containing multiple zinc finger motifs, consistent with a role as a nuclear transcriptional regulator. It likely binds DNA or chromatin to modulate gene expression programs involved in development, differentiation, or cell cycle control. Multiple transcript variants encode at least two isoforms, suggesting context-dependent regulation and functional diversity. Although its direct targets remain incompletely defined, ZNF518A fits within a large family of zinc finger transcription factors that fine-tune transcriptional networks and integrate signaling cues into stable gene expression states.	Genetic and expression studies have implicated ZNF518A in complex traits such as height, metabolic parameters, and neuropsychiatric or reproductive phenotypes, though mechanistic links are still emerging. Aberrant expression or mutation may contribute to cancer or developmental disorders by disturbing transcriptional control, but it is not yet a well-established disease gene. There are no approved drugs that directly target ZNF518A, and it is not a primary focus of current targeted therapy pipelines. Instead, it is mainly of interest as a potential regulatory node and biomarker within broader transcriptional and epigenetic landscapes targeted by existing and experimental therapies.	GO:0006357 regulation of transcription by RNA polymerase II;GO:0006355 regulation of DNA-templated transcription;GO:2001141 regulation of RNA biosynthetic process		Predicted intracellular proteins; Transcription factors:Zinc-coordinating DNA-binding domains	Nucleoplasm (Approved)				0.0	0.0	0.0	0.0	0.0	0.0	0.0	0.0	0.0	0.0	0.0	0.0	0.0	0.0	0.0	0.0	0.0	0.0	0.0	0.0
ENSG00000077147	56889	ensembl_gene_id	H. sapiens	56889	H. sapiens	TM9SF3	transmembrane 9 superfamily member 3	TM9SF3 encodes a multi-pass transmembrane protein of the transmembrane 9 superfamily, predicted to localize to intracellular membranes such as endosomes or the Golgi. It is thought to participate in protein localization to membranes and trafficking within the secretory and endolysosomal pathways. Although its precise molecular partners and mechanisms remain incompletely characterized, TM9SF3 likely contributes to vesicle sorting, membrane composition, and pH regulation. Its evolutionary conservation and broad expression pattern suggest a housekeeping role in maintaining proper membrane organization and protein distribution in diverse cell types.	TM9SF3 has been implicated in cancer biology, with altered expression reported in tumors such as colorectal and gastric cancers, where it may influence cell adhesion, migration, and survival through effects on membrane trafficking and signaling receptors. It has also been linked to immune modulation and phagocytosis in model systems, raising the possibility that TM9SF3 impacts tumor-immune interactions. There are no approved drugs specifically targeting TM9SF3, and it remains an exploratory oncology and immunology target. Future drug discovery may focus on exploiting its role in vesicle trafficking to modulate receptor recycling, nutrient uptake, or immune evasion in cancer.	GO:0072657 protein localization to membrane;GO:0051668 localization within membrane;GO:0008104 intracellular protein localization			Vesicles (Approved); Additional: Golgi apparatus				0.0	0.0	0.0	0.0	0.0	0.0	0.0	0.0	0.0	0.0	0.0	0.0	0.0	0.0	0.0	0.0	0.0	0.0	0.0	0.0
ENSG00000213341	1147	ensembl_gene_id	H. sapiens	1147	H. sapiens	CHUK	component of inhibitor of nuclear factor kappa B kinase complex	CHUK encodes IKK, a serine/threonine kinase within the IB kinase complex that controls activation of the NF-B transcription factor. Upon cytokine or stress stimulation, CHUK phosphorylates IB proteins, marking them for ubiquitination and proteasomal degradation, thereby releasing NF-B to translocate to the nucleus. Beyond canonical NF-B signaling, CHUK participates in noncanonical pathways, keratinocyte differentiation, and skeletal development. It acts as a central node integrating inflammatory, immune, and developmental cues through regulated phosphorylation events.	Aberrant CHUK/IKK activity contributes to chronic inflammation, autoimmunity, and cancer by sustaining NF-B-dependent survival and cytokine programs. Genetic defects can cause immunodeficiency and developmental anomalies, while overactivation is seen in solid tumors and lymphoid malignancies. Drug discovery has intensely targeted the IKK-NF-B axis, with small-molecule IKK inhibitors and proteasome inhibitors like bortezomib indirectly dampening NF-B signaling in multiple myeloma and other cancers. However, no CHUK-specific drug is approved; current strategies aim at broader pathway inhibition or upstream cytokines such as TNF and IL-	GO:0010034 response to acetate;GO:0061847 response to cholecystokinin;GO:0033194 response to hydroperoxide	yes	RAS pathway related proteins; Kinases; Predicted intracellular proteins; Potential drug targets; Disease related genes; ENZYME proteins:Transferases; Human disease related genes:Congenital malformations:Other congenital malformations; Enzymes	Nucleoplasm (Supported); Additional: Cytosol	Aminosalicylic acid; Mesalazine; Sulfasalazine; Acetylcysteine	(M37)PID NFKAPPAB CANONICAL PATHWAY; (M264)PID TOLL ENDOGENOUS PATHWAY; (M79)PID TRAIL PATHWAY	(M5905)HALLMARK ADIPOGENESIS	0.0	1.0	0.0	0.0	0.0	0.0	0.0	0.0	1.0	0.0	0.0	0.0	0.0	0.0	0.0	0.0	0.0	0.0	0.0	0.0
ENSG00000196072	282991	ensembl_gene_id	H. sapiens	282991	H. sapiens	BLOC1S2	biogenesis of lysosomal organelles complex 1 subunit 2	BLOC1S2 encodes a subunit of the biogenesis of lysosome-related organelles complex-1 (BLOC-1), which is essential for the formation and trafficking of specialized organelles such as melanosomes, platelet dense granules, and lysosome-related compartments. The protein localizes to centrosomes, where it co-localizes with gamma-tubulin, and to endosomal membranes as part of BLOC-1. Through interactions with other BLOC-1 components, BLOC1S2 helps coordinate cargo sorting and vesicle budding from endosomes, ensuring proper delivery of proteins and membranes to lysosome-related organelles. Alternative splicing generates multiple isoforms that may fine-tune these trafficking functions.	Defects in BLOC-1 complex components are linked to Hermansky-Pudlak syndrome (HPS), a group of disorders characterized by oculocutaneous albinism, bleeding diathesis, and lysosomal storage abnormalities. While BLOC1S2-specific pathogenic variants are less well documented than those in other BLOC-1 subunits, disruption of BLOC1S2 is expected to impair lysosome-related organelle biogenesis and could contribute to HPS-like phenotypes or pigment and platelet disorders. There are currently no drugs that directly target BLOC1S2 or BLOC-1; treatment for HPS focuses on supportive care, bleeding management, and surveillance for pulmonary fibrosis. Understanding BLOC1S2-dependent trafficking may eventually inform therapies that correct or bypass defective organelle biogenesis.	GO:0097345 mitochondrial outer membrane permeabilization;GO:0062196 regulation of lysosome size;GO:0051036 regulation of endosome size		Predicted intracellular proteins					0.0	0.0	0.0	0.0	0.0	0.0	1.0	0.0	0.0	1.0	0.0	0.0	0.0	0.0	0.0	0.0	0.0	0.0	0.0	0.0
ENSG00000198408	10724	ensembl_gene_id	H. sapiens	10724	H. sapiens	OGA	O-GlcNAcase	OGA, also known as MGEA5, encodes O-GlcNAcase, the glycosidase that removes O-linked N-acetylglucosamine (O-GlcNAc) from serine and threonine residues on nuclear and cytoplasmic proteins. Together with O-GlcNAc transferase (OGT), it forms a dynamic cycling system that integrates nutrient status with transcription, signaling, and proteostasis. By regulating O-GlcNAc levels on key factors such as transcription regulators, kinases, and tau, OGA fine-tunes cellular stress responses, metabolism, and neuronal function.	Aberrant O-GlcNAc cycling, including altered OGA activity, is linked to neurodegenerative diseases, diabetes, cancer, and cardiovascular disorders. Inhibition of OGA increases protein O-GlcNAcylation and has shown promise in preclinical and early clinical studies for tauopathies such as Alzheimer's disease by reducing tau aggregation and neurodegeneration. Small-molecule OGA inhibitors, including MK-8719 and ASN120290, are under investigation as disease-modifying therapies in neurodegeneration. Conversely, excessive OGA activity may contribute to metabolic and oncogenic signaling, making selective, context-dependent modulation of OGA an attractive but challenging drug discovery frontier.	GO:0006044 N-acetylglucosamine metabolic process;GO:0006517 protein deglycosylation;GO:0006040 amino sugar metabolic process		Predicted intracellular proteins; Enzymes; ENZYME proteins:Hydrolases	Cytosol (Supported)	Streptozocin			0.0	0.0	0.0	0.0	0.0	0.0	0.0	0.0	0.0	0.0	0.0	0.0	0.0	0.0	0.0	0.0	0.0	0.0	0.0	0.0
ENSG00000148835	6877	ensembl_gene_id	H. sapiens	6877	H. sapiens	TAF5	TATA-box binding protein associated factor 5	TAF5 encodes a core subunit of the TFIID complex, which, together with the TATA-binding protein (TBP) and other TBP-associated factors (TAFs), orchestrates transcription initiation by RNA polymerase II. TAF5 contributes to the structural scaffold of TFIID, facilitating promoter recognition, assembly of the preinitiation complex, and integration of regulatory signals from transcriptional activators. By influencing basal transcription and gene-specific regulation across many promoters, TAF5 plays a central role in global gene expression programs during development, differentiation, and cellular responses to environmental cues.	Biallelic TAF5 variants have been associated with a neurodevelopmental syndrome featuring intellectual disability, growth abnormalities, and facial dysmorphism, reflecting the broad impact of impaired Pol II transcription on development. Disruption of TFIID components, including TAF5, may also contribute to cancer and other complex diseases through altered transcriptional networks, although direct causal links remain under investigation. There are no TAF5-specific therapies; treatment is supportive and symptom-based. However, understanding TAF5's role in transcriptional regulation informs efforts to target epigenetic and transcriptional machinery in oncology and developmental disorders.	GO:0042789 mRNA transcription by RNA polymerase II;GO:0009299 mRNA transcription;GO:0060261 positive regulation of transcription initiation by RNA polymerase II		Predicted intracellular proteins	Nucleoplasm (Supported)				1.0	0.0	0.0	0.0	0.0	0.0	0.0	0.0	0.0	0.0	0.0	1.0	0.0	0.0	0.0	0.0	0.0	0.0	0.0	1.0
ENSG00000148843	22984	ensembl_gene_id	H. sapiens	22984	H. sapiens	PDCD11	programmed cell death 11	PDCD11 encodes a nucleolar protein that binds NF-B and colocalizes with U3 small nucleolar RNA, where it is essential for pre-rRNA processing and generation of 18S rRNA. By supporting small subunit ribosome biogenesis, PDCD11 underpins global protein synthesis and cell growth. Its interaction with NF-B suggests a link between inflammatory signaling and nucleolar function, potentially coordinating stress responses with ribosome production. PDCD11 thus acts at the interface of transcriptional regulation, RNA processing, and programmed cell death pathways.	PDCD11 is critical for ribosome biogenesis, so its dysfunction is expected to impair cell proliferation and survival, but clear Mendelian disorders directly attributed to PDCD11 mutations have not been firmly established. Altered expression has been reported in cancers and inflammatory settings, consistent with its NF-B interaction and role in growth control, making it of interest in tumor biology. Nevertheless, PDCD11 is not yet a mainstream drug target, and no specific inhibitors or approved therapies act directly on this protein; current efforts remain largely exploratory and mechanistic.	GO:0006364 rRNA processing;GO:0016072 rRNA metabolic process;GO:0042254 ribosome biogenesis		Predicted intracellular proteins	Nucleoli rim (Supported); Additional: Vesicles				1.0	1.0	1.0	0.0	0.0	0.0	0.0	0.0	0.0	0.0	0.0	0.0	0.0	0.0	0.0	0.0	0.0	0.0	0.0	0.0
ENSG00000065613	9748	ensembl_gene_id	H. sapiens	9748	H. sapiens	SLK	STE20 like kinase	SLK encodes STE20-like kinase, a serine/threonine protein kinase that forms homodimers and localizes to the perinuclear cytoplasm. It regulates cytoplasmic microtubule organization, focal adhesion dynamics, and actin cytoskeleton remodeling, thereby influencing cell migration, adhesion, and morphology. SLK undergoes autophosphorylation and participates in stress-responsive and developmental signaling pathways, integrating cues from the extracellular matrix with intracellular kinase cascades. Through its control of focal adhesion assembly and cytoskeletal architecture, SLK contributes to processes such as wound healing, neurite outgrowth, and tissue remodeling.	Dysregulated SLK signaling can alter cell motility and survival, implicating it in cancer invasion, metastasis, and possibly neurodegenerative or cardiovascular remodeling processes. Overexpression or aberrant activation has been reported in some tumors, where it may cooperate with other kinases to drive cytoskeletal reprogramming. While there are no clinically approved drugs that selectively inhibit SLK, its kinase domain makes it a tractable target for small-molecule discovery. Broad-spectrum kinase inhibitors may partially affect SLK, and future efforts aim to develop more selective compounds or degraders to modulate SLK-dependent adhesion and migration in oncology and fibrotic disease.	GO:0031122 cytoplasmic microtubule organization;GO:0051893 regulation of focal adhesion assembly;GO:0090109 regulation of cell-substrate junction assembly	yes	ENZYME proteins:Transferases; Predicted intracellular proteins; Enzymes; Kinases:STE Ser/Thr protein kinases	Cytosol (Approved); Additional: Plasma membrane	K-00546; 2-[4-[4-[(5-cyclopropyl-1H-pyrazol-3-yl)amino]quinazolin-2-yl]iminocyclohexa-2,5-dien-1-yl]acetonitrile; Fostamatinib			0.0	0.0	0.0	0.0	0.0	0.0	1.0	1.0	0.0	0.0	0.0	0.0	0.0	0.0	0.0	0.0	0.0	0.0	0.0	0.0
ENSG00000156384	119392	ensembl_gene_id	H. sapiens	119392	H. sapiens	SFR1	SWI5 dependent homologous recombination repair protein 1	SFR1 encodes a component of the SWI5-SFR1 complex that promotes double-strand break repair via homologous recombination, stabilizing RAD51 filaments and safeguarding genome integrity. It also acts as a nuclear receptor coactivator for estrogen receptor alpha, modulating estrogen-responsive transcription. Localized to the nucleoplasm, nucleolus, and centrosome, SFR1 integrates DNA repair with transcriptional control in proliferating cells. Its activity is particularly relevant in germ cells and other rapidly dividing tissues where accurate recombination and controlled transcriptional responses to hormonal cues are essential for cell viability and proper development.	By supporting homologous recombination, SFR1 is positioned at the crossroads of genome stability, cancer susceptibility, and therapy response. Impaired SWI5-SFR1 function can sensitize cells to DNA-damaging agents and may cooperate with BRCA/RAD51 pathway defects in tumorigenesis, suggesting synthetic-lethal opportunities. Its role as an estrogen receptor coactivator links SFR1 to hormone-driven breast cancer biology, where modulating SFR1-ER interactions could fine-tune endocrine therapy response. While no approved drugs directly target SFR1, it is increasingly considered in precision oncology strategies that exploit DNA repair vulnerabilities and hormone signaling crosstalk for targeted drug discovery.	GO:0000707 meiotic DNA recombinase assembly;GO:0000730 DNA recombinase assembly;GO:0090735 DNA repair complex assembly		Predicted intracellular proteins	Nucleoli rim (Supported); Additional: Centrosome;Nucleoplasm				0.0	0.0	0.0	0.0	0.0	1.0	1.0	0.0	0.0	0.0	0.0	0.0	0.0	0.0	0.0	0.0	0.0	0.0	0.0	0.0
ENSG00000148834	9446	ensembl_gene_id	H. sapiens	9446	H. sapiens	GSTO1	glutathione S-transferase omega 1	GSTO1 encodes glutathione S-transferase omega 1, an omega-class cytosolic enzyme with glutathione-dependent thiol transferase and dehydroascorbate reductase activities. It participates in xenobiotic and carcinogen metabolism, arsenic biotransformation, and maintenance of cellular redox balance. By modulating protein S-glutathionylation and antioxidant defenses, GSTO1 influences inflammatory signaling, stress responses, and apoptosis. The enzyme functions as a homodimer, and alternative isoforms may fine-tune activity in tissue- and context-specific manners. MedlinePlus	Polymorphisms in GSTO1 are associated with altered susceptibility to cancers, neurodegenerative diseases, cardiovascular disorders, and variable responses to environmental toxins and chemotherapy. Changes in GSTO1 activity can shift redox homeostasis and inflammatory tone, impacting disease progression and drug toxicity. Small-molecule GSTO1 inhibitors are being explored as anti-inflammatory and anticancer agents by targeting macrophage activation and oncogenic signaling, but none have reached routine clinical use. Pharmacogenetic profiling of GSTO1 variants may eventually guide personalized dosing of arsenic-based therapies and other drugs metabolized through glutathione-dependent pathways. MedlinePlus	GO:0014810 positive regulation of skeletal muscle contraction by regulation of release of sequestered calcium ion;GO:0014809 regulation of skeletal muscle contraction by regulation of release of sequestered calcium ion;GO:0051280 negative regulation of release of sequestered calcium ion into cytosol		ENZYME proteins:Transferases; Predicted intracellular proteins; ENZYME proteins:Oxidoreductases; Enzymes		Glutathione		(M5947)HALLMARK IL2 STAT5 SIGNALING; (M5934)HALLMARK XENOBIOTIC METABOLISM	0.0	0.0	0.0	0.0	0.0	0.0	0.0	0.0	0.0	0.0	0.0	0.0	0.0	0.0	0.0	0.0	0.0	0.0	0.0	0.0
ENSG00000120051	159686	ensembl_gene_id	H. sapiens	159686	H. sapiens	CFAP58	cilia and flagella associated protein 58	CFAP58 encodes cilia and flagella associated protein 58, a structural and regulatory component essential for assembly and organization of the sperm flagellar axoneme and mitochondrial sheath. Localized to the sperm midpiece, it supports proper localization of proteins to motile cilia and is required for elongation and stability of the sperm tail. By maintaining axonemal architecture and motility, CFAP58 is critical for effective sperm propulsion and male fertility.	Biallelic pathogenic variants in CFAP58 cause spermatogenic failure 49, an autosomal recessive form of male infertility characterized by multiple morphological abnormalities of the sperm flagella, including short, coiled, or absent tails and severely reduced motility. Affected men typically present with asthenoteratozoospermia and require assisted reproductive technologies if viable sperm can be retrieved. There are no CFAP58-targeted drugs; clinical management focuses on genetic counseling, infertility workup, and use of techniques such as intracytoplasmic sperm injection, while research explores CFAP58 and related axonemal proteins as diagnostic markers for flagellar disorders.	GO:0120229 protein localization to motile cilium;GO:0120317 sperm mitochondrial sheath assembly;GO:0007288 sperm axoneme assembly		Predicted intracellular proteins; Human disease related genes:Reproductive system diseases:Reproductive system diseases; Disease related genes	Principal piece (Supported); Additional: Calyx				0.0	1.0	0.0	0.0	0.0	0.0	1.0	0.0	0.0	1.0	0.0	0.0	0.0	0.0	0.0	0.0	0.0	0.0	0.0	0.0
ENSG00000108018	114815	ensembl_gene_id	H. sapiens	114815	H. sapiens	SORCS1	sortilin related VPS10 domain containing receptor 1	SORCS1 encodes a type I transmembrane sorting receptor of the VPS10 domain-containing family, highly expressed in the central nervous system. It regulates intracellular trafficking between the Golgi, endosomes, and cell surface, influencing processing and localization of enzymes, neuropeptides, and receptors. SORCS1 interacts with APP, SORL1, and the retromer component VPS35, modulating amyloid- precursor protein metabolism and synaptic signaling. In hypothalamic neurons, SORCS1 helps control energy balance and orexigenic peptide production by regulating TrkB trafficking and BDNF signaling, thereby linking neuronal protein sorting to systemic metabolic homeostasis.	Genetic studies associate SORCS1 with late-onset Alzheimer's disease and both type 1 and type 2 diabetes, suggesting a shared pathway connecting amyloid- metabolism and insulin/glucose regulation. SORCS1 variants influence amyloid- levels, cognitive decline, and metabolic traits, making it a compelling target in neurodegeneration and metabolic disease. Although no approved drugs directly target SORCS1, its role in APP trafficking and hypothalamic energy control positions it within active discovery efforts around retromer stabilizers, APP-processing modulators, and metabolic neuropeptide pathways. Modulating SORCS1 function could yield dual benefits for Alzheimer's risk and diabetic complications.	GO:0007218 neuropeptide signaling pathway;GO:0006892 post-Golgi vesicle-mediated transport;GO:0048193 Golgi vesicle transport		Transporters	Cytosol;Plasma membrane (Approved)				0.0	0.0	0.0	0.0	0.0	0.0	0.0	0.0	0.0	0.0	1.0	0.0	0.0	0.0	0.0	0.0	0.0	0.0	0.0	0.0
ENSG00000119953	10285	ensembl_gene_id	H. sapiens	10285	H. sapiens	SMNDC1	survival motor neuron domain containing 1	SMNDC1 encodes a nuclear protein related to survival motor neuron (SMN1) and is a constitutive component of the spliceosome. It participates in pre-mRNA splicing by associating with small nuclear ribonucleoproteins and other spliceosomal factors, helping define splice sites and orchestrate intron removal. SMNDC1 is highly expressed in skeletal muscle and other tissues with high splicing demand, suggesting a role in maintaining transcriptome fidelity in metabolically active cells. As a paralog of SMN1, it may partially overlap in function, contributing to assembly or stability of ribonucleoprotein complexes essential for normal gene expression programs.	Unlike SMN1, which is causative for spinal muscular atrophy when mutated, SMNDC1 has not yet been firmly linked to a specific monogenic human disease. However, its central role in spliceosome function and high expression in muscle and neural tissues make it a candidate modifier of neuromuscular phenotypes and RNA splicing-related disorders. Emerging genomic studies occasionally implicate SMNDC1 variants in cancer or neurodevelopmental cohorts, but causality remains unclear. Drug discovery is still at an exploratory stage, focused more broadly on spliceosome modulators rather than SMNDC1-specific agents, with no approved therapies directly targeting this gene.	GO:0000375 RNA splicing, via transesterification reactions;GO:0008380 RNA splicing;GO:0006397 mRNA processing		Predicted intracellular proteins	Nucleoplasm (Enhanced); Additional: Nuclear bodies				1.0	0.0	0.0	0.0	0.0	0.0	0.0	0.0	0.0	0.0	0.0	0.0	0.0	0.0	0.0	0.0	0.0	0.0	0.0	0.0
ENSG00000108055	9126	ensembl_gene_id	H. sapiens	9126	H. sapiens	SMC3	structural maintenance of chromosomes 3	SMC3 encodes a core component of the cohesin complex, forming a V-shaped heterodimer with SMC1A that, together with RAD21 and STAG proteins, creates a ring encircling sister chromatids. This structure maintains sister chromatid cohesion from DNA replication until anaphase, ensuring accurate chromosome segregation. Beyond mitosis, SMC3-containing cohesin regulates higher-order chromatin architecture, DNA repair, and transcription by organizing chromatin loops and topologically associating domains. Post-translational modification of SMC3 also yields bamacan, a secreted basement membrane proteoglycan implicated in cell adhesion and tissue organization.	Heterozygous SMC3 mutations cause a Cornelia de Lange syndrome spectrum disorder, typically with milder growth and developmental impairment than NIPBL-related cases, underscoring cohesin's role in gene regulation. Altered SMC3 dosage or epigenetic silencing has been linked to hematologic malignancies, solid tumors, and chromosomal instability, positioning cohesin as a cancer-relevant pathway. While no drugs directly target SMC3, therapies that exploit cohesin defects-such as DNA damage response inhibitors or synthetic lethal strategies-are under investigation. Understanding SMC3's dual nuclear and extracellular roles may reveal additional opportunities in developmental disease and cancer therapeutics.	GO:0034089 establishment of meiotic sister chromatid cohesion;GO:0034087 establishment of mitotic sister chromatid cohesion;GO:0034085 establishment of sister chromatid cohesion		Predicted intracellular proteins; Cancer-related genes:Mutated cancer genes; Disease related genes; Human disease related genes:Congenital malformations:Other congenital malformations; Cancer-related genes:Mutational cancer driver genes	Nucleoplasm (Supported)		(M84)PID ATM PATHWAY	(M5893)HALLMARK MITOTIC SPINDLE; (M5925)HALLMARK E2F TARGETS	0.0	0.0	0.0	1.0	0.0	0.0	1.0	0.0	0.0	0.0	0.0	1.0	0.0	0.0	0.0	0.0	0.0	0.0	0.0	1.0
ENSG00000150593	27250	ensembl_gene_id	H. sapiens	27250	H. sapiens	PDCD4	programmed cell death 4	PDCD4 encodes a tumor suppressor protein that binds the eukaryotic translation initiation factor eIF4A1 and inhibits its RNA helicase activity, thereby repressing cap-dependent translation of specific mRNAs. By limiting synthesis of proteins involved in proliferation, invasion, and survival, PDCD4 promotes apoptosis and cell cycle arrest. Its expression is tightly regulated by transcriptional control and microRNAs, particularly miR-21, and it can shuttle between nucleus and cytoplasm to influence transcription and translation. Through these mechanisms, PDCD4 acts as a brake on oncogenic signaling and cellular transformation.	PDCD4 is frequently downregulated or lost in diverse cancers, including breast, lung, colorectal, and hepatocellular carcinomas, where reduced expression associates with advanced stage, metastasis, and poor prognosis. Its suppression, often via miR-21 overexpression or promoter alterations, removes a key barrier to oncogenic translation programs. Although no drugs directly restore PDCD4, therapeutic strategies targeting upstream regulators-such as miR-21 inhibitors, PI3K/mTOR pathway modulators, or epigenetic therapies-aim to reestablish its tumor-suppressive influence. PDCD4 levels are also explored as a prognostic biomarker and potential predictor of response to targeted and immune-based therapies.	GO:0060940 epithelial to mesenchymal transition involved in cardiac fibroblast development;GO:0060938 epicardium-derived cardiac fibroblast cell differentiation;GO:0060939 epicardium-derived cardiac fibroblast cell development		Predicted intracellular proteins	Nucleoplasm (Approved)		(M121)PID MTOR 4PATHWAY	(M5902)HALLMARK APOPTOSIS; (M5905)HALLMARK ADIPOGENESIS; (M5907)HALLMARK ESTROGEN RESPONSE LATE	0.0	0.0	0.0	0.0	1.0	0.0	0.0	0.0	0.0	0.0	0.0	0.0	0.0	0.0	0.0	0.0	0.0	0.0	0.0	0.0
ENSG00000198924	9937	ensembl_gene_id	H. sapiens	9937	H. sapiens	DCLRE1A	DNA cross-link repair 1A	DCLRE1A encodes a conserved nuclease involved in the repair of DNA interstrand cross-links, lesions that block replication, transcription, and chromosome segregation. It functions within cross-link repair pathways and regulates the mitotic cell cycle checkpoint, helping cells sense and resolve replication-blocking damage. Through coordination with Fanconi anemia and homologous recombination factors, DCLRE1A maintains genome stability and prevents accumulation of chromosomal breaks during cell division.	Defects in DCLRE1A-mediated cross-link repair can sensitize cells to DNA cross-linking agents and contribute to genomic instability, potentially predisposing to bone marrow failure or cancer, although clearly defined monogenic syndromes remain limited. Its role in processing cross-links makes DCLRE1A relevant to the mechanism of action and resistance to chemotherapeutics such as platinum drugs and mitomycin C. Drug discovery efforts focus on exploiting DCLRE1A and related repair factors as synthetic lethal targets or biomarkers to optimize DNA-damaging chemotherapy and PARP inhibitor use in oncology.	GO:0036297 interstrand cross-link repair;GO:0006303 double-strand break repair via nonhomologous end joining;GO:0006302 double-strand break repair		Predicted intracellular proteins; Enzymes; ENZYME proteins:Hydrolases	Nucleoplasm (Supported); Additional: Nucleoli fibrillar center				0.0	0.0	0.0	0.0	0.0	1.0	0.0	0.0	0.0	0.0	0.0	0.0	0.0	0.0	0.0	0.0	0.0	0.0	0.0	1.0
ENSG00000107581	8661	ensembl_gene_id	H. sapiens	8661	H. sapiens	EIF3A	eukaryotic translation initiation factor 3 subunit A	EIF3A encodes the largest subunit of the eukaryotic translation initiation factor 3 complex, acting as a central scaffold that recruits the 40S ribosomal subunit, mRNA, and other initiation factors to form the cytoplasmic preinitiation complex. It binds RNA and participates in canonical cap-dependent initiation as well as IRES-dependent viral translation and reinitiation events. Through selective control of mRNAs enriched in proliferation and stress-response pathways, EIF3A integrates signals from growth, nutrient, and viral cues to fine-tune global and transcript-specific protein synthesis in the cytosol and nucleus.	EIF3A is frequently overexpressed in solid tumors, where it behaves as a proto-oncogene that enhances translation of oncogenic and DNA-repair mRNAs, promoting proliferation, metastasis, and resistance to platinum-based chemotherapy and other DNA-damaging agents. High EIF3A levels correlate with poor prognosis in lung, breast, and gastrointestinal cancers and influence response to cisplatin-based regimens. Small-molecule inhibitors and strategies targeting its RNA-binding helix-loop-helix motif are being explored as anticancer approaches, but no EIF3A-specific drugs have yet reached the market, keeping it an emerging translational oncology target.	GO:0002188 translation reinitiation;GO:0075525 viral translational termination-reinitiation;GO:0075522 IRES-dependent viral translational initiation		Predicted intracellular proteins	Cytosol;Nucleoplasm (Approved)		(M143)PID IL2 PI3K PATHWAY	(M5950)HALLMARK ALLOGRAFT REJECTION	0.0	1.0	1.0	0.0	0.0	0.0	0.0	0.0	1.0	0.0	0.0	0.0	0.0	0.0	0.0	0.0	0.0	0.0	0.0	0.0
ENSG00000165672	10935	ensembl_gene_id	H. sapiens	10935	H. sapiens	PRDX3	peroxiredoxin 3	PRDX3 encodes a mitochondrial peroxiredoxin that reduces hydrogen peroxide and organic hydroperoxides using thioredoxin, thereby limiting oxidative damage within the mitochondrial matrix. It contributes to redox homeostasis, regulates apoptosis, and influences cellular proliferation and differentiation. By shaping mitochondrial reactive oxygen species signaling, PRDX3 helps tune metabolic adaptation and stress responses in diverse tissues.	Altered PRDX3 expression is linked to cancer, neurodegeneration, and metabolic disease, where dysregulated mitochondrial ROS promote genomic instability and cell death or survival advantages. Overexpression in some tumors, including prostate cancer, supports resistance to oxidative stress and therapy, making PRDX3 a candidate target for sensitizing cancer cells. Conversely, enhancing PRDX3 activity could be beneficial in disorders characterized by mitochondrial oxidative damage. No PRDX3-specific drugs are approved, but redox-modulating agents and thioredoxin-pathway inhibitors intersect its biology.	GO:0042744 hydrogen peroxide catabolic process;GO:0042743 hydrogen peroxide metabolic process;GO:0045454 cell redox homeostasis		Predicted intracellular proteins; Human disease related genes:Nervous system diseases:Neurodegenerative diseases; Potential drug targets; Disease related genes; ENZYME proteins:Oxidoreductases; Enzymes	Mitochondria;Vesicles (Supported)		(M66)PID MYC ACTIV PATHWAY	(M5905)HALLMARK ADIPOGENESIS; (M5926)HALLMARK MYC TARGETS V1; (M5936)HALLMARK OXIDATIVE PHOSPHORYLATION	0.0	1.0	0.0	0.0	0.0	0.0	0.0	0.0	0.0	0.0	0.0	0.0	0.0	0.0	0.0	0.0	0.0	0.0	0.0	0.0
ENSG00000151923	7073	ensembl_gene_id	H. sapiens	7073	H. sapiens	TIAL1	TIA1 cytotoxic granule associated RNA binding protein like 1	TIAL1 encodes an RNA-binding protein with three RNA recognition motifs that preferentially bind AU-rich elements in mRNAs and pre-mRNAs. It regulates multiple post-transcriptional processes, including alternative splicing, mRNA stability, and translational control. TIAL1 participates in stress granule assembly and translational silencing under cellular stress, thereby reshaping the translatome in response to environmental cues. Alternative isoforms exhibit distinct activities in post-transcriptional silencing, allowing context-dependent regulation of gene expression programs linked to apoptosis, immune responses, and development.	Altered TIAL1 expression or function has been associated with cancer, neurodegeneration, and immune dysregulation, reflecting its central role in RNA metabolism and stress responses. Dysregulated stress granule dynamics and AU-rich element-mediated control can influence oncogene and cytokine expression, contributing to tumor progression and chronic inflammation. Although no approved drugs directly target TIAL1, small molecules modulating stress granules, RNA-protein interactions, or downstream pathways such as apoptosis and innate immunity are under investigation. TIAL1 and related RNA-binding proteins are emerging as potential biomarkers and indirect targets in oncology and neuroinflammatory disease research.	GO:0060148 positive regulation of post-transcriptional gene silencing;GO:1900370 positive regulation of post-transcriptional gene silencing by RNA;GO:2000637 positive regulation of miRNA-mediated gene silencing		Predicted intracellular proteins	Nucleoplasm (Supported); Additional: Cytosol			(M5915)HALLMARK APICAL JUNCTION	0.0	0.0	0.0	0.0	0.0	0.0	0.0	0.0	0.0	0.0	0.0	0.0	0.0	0.0	0.0	0.0	0.0	0.0	0.0	0.0
ENSG00000197771	79892	ensembl_gene_id	H. sapiens	79892	H. sapiens	MCMBP	minichromosome maintenance complex binding protein	MCMBP encodes minichromosome maintenance complex binding protein, which associates with the hexameric MCM2-7 helicase to regulate DNA replication initiation and elongation. It helps load, stabilize, or remodel the MCM complex at replication origins, coordinating origin firing with S-phase progression and ensuring complete genome duplication. By influencing helicase activity and replisome assembly, MCMBP contributes to replication fork stability and maintenance of genomic integrity. Multiple isoforms generated by alternative splicing may fine-tune its function in different cell types or cell cycle stages, integrating replication control with broader cell proliferation programs.	Dysregulation or overexpression of MCMBP has been linked to uncontrolled proliferation and genomic instability in several cancers, where high replication demand stresses the MCM machinery. Elevated MCMBP levels often correlate with poor prognosis and may serve as a biomarker of aggressive disease or high replication stress. While no drugs directly target MCMBP, many chemotherapeutics exploit replication vulnerabilities created by altered MCM function, and MCMBP status could help stratify patients for DNA-damaging agents or replication inhibitors. Emerging drug discovery efforts are exploring replication licensing factors, including MCM partners, as precision oncology targets.	GO:0007062 sister chromatid cohesion;GO:0006261 DNA-templated DNA replication;GO:0006260 DNA replication		Predicted intracellular proteins	Nucleoplasm (Supported); Additional: Cell Junctions;Cytosol				0.0	0.0	0.0	0.0	0.0	1.0	1.0	0.0	0.0	0.0	0.0	0.0	0.0	0.0	0.0	0.0	1.0	0.0	0.0	0.0
ENSG00000154473	9184	ensembl_gene_id	H. sapiens	9184	H. sapiens	BUB3	BUB3 mitotic checkpoint protein	BUB3 encodes a WD-repeat protein essential for the spindle assembly checkpoint, ensuring accurate chromosome segregation during mitosis. It binds phosphorylated MELT motifs on kinetochore proteins and forms complexes with BUB1 and BUBR1 to delay anaphase onset until proper microtubule attachment is achieved. By preventing premature chromatid separation, BUB3 maintains genomic stability. Multiple isoforms contribute to checkpoint regulation across cell types.	BUB3 impairment leads to chromosomal instability, aneuploidy, and increased cancer susceptibility. Germline mutations have been linked to mosaic variegated aneuploidy syndromes, while somatic alterations appear in diverse tumors. Because mitotic checkpoint defects sensitize cells to microtubule-targeting agents, BUB3-related pathways influence chemotherapy response. Drug discovery targets the broader spindle checkpoint machinery, with inhibitors of Aurora kinases, Mps1, and microtubules already used clinically. Although no BUB3-specific drugs exist, its pathway remains central to mitotic-targeted cancer therapy.	GO:0034501 protein localization to kinetochore;GO:1903083 protein localization to condensed chromosome;GO:0007094 mitotic spindle assembly checkpoint signaling		Predicted intracellular proteins	Nucleoplasm (Enhanced)		(M19)PID P73PATHWAY	(M5901)HALLMARK G2M CHECKPOINT; (M5926)HALLMARK MYC TARGETS V1	0.0	0.0	0.0	1.0	0.0	0.0	1.0	1.0	0.0	1.0	0.0	0.0	1.0	0.0	1.0	1.0	0.0	0.0	0.0	1.0
ENSG00000065154	4942	ensembl_gene_id	H. sapiens	4942	H. sapiens	OAT	ornithine aminotransferase	OAT encodes mitochondrial ornithine aminotransferase, a pyridoxal phosphate-dependent enzyme that catalyzes the reversible transamination of ornithine to glutamate semialdehyde, linking the urea cycle, proline metabolism, and production of glutamate and GABA. By regulating ornithine and related amino acid pools, OAT influences nitrogen disposal, neurotransmitter synthesis, and retinal metabolism. Its activity is particularly important in tissues with high metabolic and visual demands, including liver, kidney, and retina, where it supports energy balance and amino acid homeostasis.	Biallelic loss-of-function mutations in OAT cause gyrate atrophy of the choroid and retina, an autosomal recessive disorder characterized by progressive peripheral chorioretinal degeneration, night blindness, and eventual vision loss, often accompanied by hyperornithinemia. Dietary arginine restriction and vitamin B6 (pyridoxine) supplementation can reduce plasma ornithine and slow disease progression in some patients, representing the main therapeutic strategy. No direct small-molecule OAT inhibitors or activators are approved, but metabolic and gene-based therapies are being explored to correct the underlying enzymatic deficiency.	GO:0006527 L-arginine catabolic process;GO:0055129 L-proline biosynthetic process;GO:0006538 L-glutamate catabolic process		Predicted intracellular proteins; Potential drug targets; Disease related genes; ENZYME proteins:Transferases; Human disease related genes:Congenital disorders of metabolism:Congenital disorders of amino acid metabolism; Enzymes	Mitochondria (Supported); Additional: Nucleoplasm	Pyridoxal phosphate; Ornithine; Gabaculine; Canaline		(M5936)HALLMARK OXIDATIVE PHOSPHORYLATION	0.0	1.0	0.0	0.0	0.0	0.0	0.0	0.0	0.0	0.0	0.0	0.0	0.0	0.0	0.0	0.0	0.0	0.0	0.0	0.0
ENSG00000107949	56647	ensembl_gene_id	H. sapiens	56647	H. sapiens	BCCIP	BRCA2 and CDKN1A interacting protein	BCCIP encodes a conserved nuclear protein that interacts with BRCA2 and CDKN1A (p21), functioning as a cofactor in homologous recombination and cell cycle control. It modulates CDK2 activity via p21, regulates BRCA2 and RAD51 focus formation, and supports double-strand break repair and proper chromosome segregation. BCCIP also participates in ribosome biogenesis and microtubule regulation, reflecting multifunctional roles in genome maintenance and cell proliferation. Its N-terminal region shows similarity to calmodulin/M-calpain, suggesting potential calcium binding and dynamic regulation of partner interactions.	BCCIP acts as an essential genome caretaker that suppresses tumor initiation yet is required for tumor progression, creating a paradoxical "SIRP" behavior. Reduced BCCIP expression leads to genomic instability and predisposes to cancers such as medulloblastoma, breast, renal, and colorectal carcinoma, whereas re-expression can support growth of established tumors. No approved drugs directly target BCCIP, but its status may influence sensitivity to DNA-damaging agents and PARP inhibitors by modulating homologous recombination capacity. Therapeutic strategies that transiently perturb BCCIP or exploit its synthetic lethal interactions are being explored in precision oncology.	GO:0061101 neuroendocrine cell differentiation;GO:0060563 neuroepithelial cell differentiation;GO:0034453 microtubule anchoring		Predicted intracellular proteins	Nucleoplasm (Approved); Additional: Cytosol				0.0	0.0	0.0	0.0	0.0	1.0	1.0	0.0	0.0	0.0	0.0	0.0	0.0	0.0	0.0	0.0	0.0	0.0	0.0	0.0
ENSG00000150760	1793	ensembl_gene_id	H. sapiens	1793	H. sapiens	DOCK1	dedicator of cytokinesis 1	DOCK1 encodes a member of the dedicator of cytokinesis family that functions as a guanine nucleotide exchange factor for the small GTPase Rac. By activating Rac, DOCK1 regulates actin cytoskeleton remodeling, cell migration, phagocytosis of apoptotic cells, and membrane ruffling. It participates in developmental processes such as myogenesis and vascular formation and integrates signals from receptors including integrins and growth factor receptors. Through its control of cell motility and polarity, DOCK1 is a key node in pathways governing tissue morphogenesis, wound healing, and immune cell trafficking.	DOCK1 overexpression or hyperactivation promotes tumor cell migration, invasion, and metastasis in cancers such as breast, lung, and glioma, correlating with poor prognosis. It also contributes to resistance to apoptosis and therapy in some malignancies. Although no approved drugs directly target DOCK1, it is being explored as a candidate for anti-metastatic therapies, with efforts to inhibit its GEF activity or disrupt DOCK1-Rac interactions. Broader Rac and cytoskeletal pathway inhibitors, as well as integrin and RTK-targeted drugs, may indirectly modulate DOCK1-driven signaling, offering potential combination strategies in oncology.	GO:0007520 myoblast fusion;GO:0000768 syncytium formation by cell-cell fusion;GO:0140253 cell-cell fusion		Predicted intracellular proteins	Cytosol;Nucleoplasm (Approved); Additional: Actin filaments;Focal adhesion sites;Nucleoli;Plasma membrane		(M108)PID NETRIN PATHWAY; (M277)PID INTEGRIN A4B1 PATHWAY; (M241)PID RAC1 REG PATHWAY		0.0	1.0	0.0	0.0	0.0	0.0	0.0	1.0	0.0	0.0	0.0	0.0	0.0	0.0	0.0	0.0	0.0	0.0	0.0	0.0
ENSG00000189275	399827	ensembl_gene_id	H. sapiens	399827	H. sapiens	LINC01164	long independently transcribed non-coding RNA 1164										0.0	0.0	0.0	0.0	0.0	0.0	0.0	0.0	0.0	0.0	0.0	0.0	0.0	0.0	0.0	0.0	0.0	0.0	0.0	0.0
ENSG00000167325	6240	ensembl_gene_id	H. sapiens	6240	H. sapiens	RRM1	ribonucleotide reductase catalytic subunit M1	RRM1 encodes the large catalytic subunit of ribonucleotide reductase, the rate-limiting enzyme that converts ribonucleoside diphosphates into deoxyribonucleotides, providing the building blocks for DNA synthesis and repair. RRM1 partners with the small RRM2 or RRM2B subunits to form an active holoenzyme whose activity is tightly regulated across the cell cycle, especially during S phase. By controlling dNTP pools, RRM1 maintains genomic stability, supports replication fidelity, and enables efficient DNA damage responses. Alternative splicing generates multiple isoforms, but all converge on this central role in nucleotide metabolism and cell proliferation.	Because RRM1 is essential for DNA synthesis, it is a critical node in cancer biology and a major target of chemotherapeutic agents. Nucleoside analogs such as gemcitabine and cytarabine indirectly depend on ribonucleotide reductase inhibition, and RRM1 expression levels can predict response and resistance to these drugs in lung, pancreatic, and hematologic malignancies. Overexpression may confer chemoresistance, while reduced activity can sensitize tumors but also impair normal hematopoietic and immune cells. Direct ribonucleotide reductase inhibitors like hydroxyurea are used in myeloproliferative disorders, underscoring the enzyme's clinical relevance for targeted therapy and biomarker development.	GO:0009263 deoxyribonucleotide biosynthetic process;GO:0070318 positive regulation of G0 to G1 transition;GO:0006231 dTMP biosynthetic process		FDA approved drug targets:Small molecule drugs; Predicted intracellular proteins; ENZYME proteins:Oxidoreductases; Enzymes	Cytosol (Supported); Additional: Basal body;Centriolar satellite;Plasma membrane	Cladribine; Gemcitabine; Clofarabine; Hydroxyurea; Fludarabine; Imexon; Gallium maltolate; Tezacitabine	(M40)PID E2F PATHWAY	(M5926)HALLMARK MYC TARGETS V1	0.0	0.0	0.0	0.0	0.0	1.0	0.0	0.0	0.0	0.0	0.0	0.0	1.0	0.0	0.0	0.0	1.0	0.0	0.0	1.0
ENSG00000166340	1200	ensembl_gene_id	H. sapiens	1200	H. sapiens	TPP1	tripeptidyl peptidase 1	TPP1 encodes tripeptidyl peptidase 1, a lysosomal serine protease of the sedolisin family that removes N-terminal tripeptides from a broad range of protein substrates. Synthesized as an inactive zymogen, it undergoes autocatalytic activation in the acidic lysosomal environment. TPP1 contributes to bulk protein turnover, degradation of specific neuropeptides, and clearance of mitochondrial ATP synthase subunits, thereby supporting neuronal homeostasis and limiting storage material accumulation. Its activity is critical in postmitotic cells such as neurons, where efficient lysosomal proteolysis is essential for long-term cell survival and normal brain development and function.	Biallelic TPP1 mutations cause late-infantile neuronal ceroid lipofuscinosis (CLN2 disease), a fatal pediatric neurodegenerative lysosomal storage disorder marked by seizures, vision loss, motor decline, and early death. Deficient TPP1 activity leads to accumulation of autofluorescent lipofuscin-like material in neurons. Targeted drug discovery has focused on enzyme replacement, gene therapy, and small molecules that enhance lysosomal function. Cerliponase alfa, an intraventricular recombinant TPP1, is an approved therapy that slows functional decline in CLN2 patients. Ongoing trials are exploring AAV-mediated TPP1 gene delivery and combination neuroprotective strategies to further modify disease progression.	GO:0045453 bone resorption;GO:0070198 protein localization to chromosome, telomeric region;GO:0050885 neuromuscular process controlling balance		Human disease related genes:Congenital disorders of metabolism:Lysosomal storage diseases; Predicted intracellular proteins; ENZYME proteins:Hydrolases; Human disease related genes:Nervous system diseases:Neurodegenerative diseases; Disease related genes; Potential drug targets; Human disease related genes:Congenital disorders of metabolism:Congenital disorders of lipid/glycolipid metabolism; Enzymes					0.0	1.0	0.0	0.0	0.0	0.0	0.0	0.0	0.0	1.0	0.0	0.0	0.0	1.0	0.0	0.0	0.0	0.0	0.0	0.0
ENSG00000166441	6157	ensembl_gene_id	H. sapiens	6157	H. sapiens	RPL27A	ribosomal protein L27a	RPL27A encodes ribosomal protein L27a, a component of the large 60S ribosomal subunit that participates in translation of mRNA into protein. As part of the ribosome's structural core, it helps maintain proper rRNA architecture and positioning of tRNAs within the peptidyl transferase center, supporting efficient peptide bond formation. RPL27A is localized in the cytoplasm and is ubiquitously expressed, reflecting its essential role in global protein synthesis. Like many ribosomal proteins, it has multiple processed pseudogenes scattered throughout the genome, consistent with its evolutionary conservation and fundamental cellular function.	Altered expression of RPL27A has been observed in several cancers, including colorectal tumors, where dysregulated ribosome biogenesis supports uncontrolled proliferation. While direct pathogenic mutations are less well characterized, ribosomal protein imbalances can contribute to nucleolar stress, p53 activation, and oncogenic transformation. No approved drugs specifically target RPL27A, but emerging cancer therapies aim at ribosome biogenesis, translation initiation, or nucleolar function, indirectly impacting RPL27A-containing complexes. RPL27A expression patterns are being explored as potential biomarkers of tumor aggressiveness and as part of broader "ribosomopathy" signatures in malignancy and hematologic disease.	GO:1901740 negative regulation of myoblast fusion;GO:0034242 negative regulation of syncytium formation by plasma membrane fusion;GO:1901739 regulation of myoblast fusion		Predicted intracellular proteins; Ribosomal proteins	Cytosol;Endoplasmic reticulum (Enhanced)				1.0	1.0	0.0	0.0	0.0	0.0	0.0	0.0	0.0	0.0	0.0	0.0	0.0	0.0	1.0	0.0	0.0	0.0	0.0	0.0
ENSG00000175348	56674	ensembl_gene_id	H. sapiens	56674	H. sapiens	TMEM9B	TMEM9 domain family member B	TMEM9B encodes a transmembrane protein localized to early endosome and lysosomal membranes, where it participates in vesicular trafficking and signal transduction. It positively regulates canonical NF-B signaling, likely by influencing receptor or adaptor turnover within endolysosomal compartments. Through modulation of NF-B activation, TMEM9B can impact inflammatory gene expression, cell survival, and responses to stress or infection. Its endosomal/lysosomal positioning places it at a key intersection between membrane trafficking and innate immune signaling pathways.	Because TMEM9B enhances NF-B signaling, dysregulation may contribute to chronic inflammation, autoimmunity, or cancer, although direct monogenic disease associations remain limited. Elevated NF-B activity is a central driver in many inflammatory and malignant conditions, making TMEM9B an emerging node of interest for pathway-level modulation. Drug discovery in this space currently targets upstream receptors, IKK complexes, or proteasomal degradation of IB rather than TMEM9B itself. No approved therapies specifically act on TMEM9B, but understanding its role in endolysosomal control of NF-B could reveal new strategies to fine-tune inflammatory responses with improved specificity.	GO:0043123 positive regulation of canonical NF-kappaB signal transduction;GO:0043122 regulation of canonical NF-kappaB signal transduction;GO:1902533 positive regulation of intracellular signal transduction						(M5945)HALLMARK HEME METABOLISM	0.0	0.0	0.0	0.0	0.0	0.0	0.0	0.0	0.0	0.0	0.0	0.0	0.0	0.0	0.0	0.0	0.0	0.0	0.0	0.0
ENSG00000205339	10527	ensembl_gene_id	H. sapiens	10527	H. sapiens	IPO7	importin 7	IPO7 encodes importin 7, a karyopherin- family nuclear transport receptor that mediates Ran-dependent import of diverse cargo proteins. It binds substrates either directly or in cooperation with importin- and interacts with nuclear pore complexes, competing with importin- and transportin for binding sites. IPO7 prevents RanGTP hydrolysis and nucleotide exchange, supporting a regulated transport cycle that allows rapid, bidirectional shuttling across the nuclear envelope. Through nuclear import of transcription factors, chromatin regulators, and viral proteins, IPO7 influences gene expression, cell cycle progression, antiviral responses, and broader nuclear-cytoplasmic signaling dynamics.	Dysregulation of IPO7-mediated nuclear import can alter transcriptional programs and stress responses, contributing to oncogenesis and viral pathogenesis. Overexpression or dependency on IPO7 has been reported in certain cancers, where it supports nuclear entry of oncogenic factors, making it a potential vulnerability for targeted inhibition. Some viruses hijack IPO7 to import their proteins or genomes, suggesting antiviral strategies that selectively disrupt IPO7-cargo interactions. Although no approved drugs directly target IPO7, small-molecule nuclear transport inhibitors and emerging karyopherin- modulators highlight this pathway as a promising area for oncology and infectious disease drug discovery.	GO:1901331 positive regulation of odontoblast differentiation;GO:1902913 positive regulation of neuroepithelial cell differentiation;GO:1901329 regulation of odontoblast differentiation		Predicted intracellular proteins; Transporters:Transporter channels and pores; Cancer-related genes:Mutated cancer genes	Cytosol;Nucleoplasm (Supported)			(M5925)HALLMARK E2F TARGETS	1.0	0.0	0.0	0.0	0.0	0.0	0.0	0.0	0.0	1.0	0.0	0.0	0.0	0.0	0.0	0.0	0.0	0.0	1.0	1.0
ENSG00000110315	50862	ensembl_gene_id	H. sapiens	50862	H. sapiens	RNF141	ring finger protein 141	RNF141 encodes a RING finger protein that likely functions as a testis-specific transcriptional regulator during spermatogenesis. Its RING domain supports protein-protein and protein-DNA interactions, enabling control of gene expression programs essential for germ cell development. High expression in fertile testis and absence in azoospermic patients suggest a critical role in meiotic progression, sperm differentiation, and maintenance of germ cell integrity.	RNF141 deficiency is associated with male infertility, particularly azoospermia and impaired spermatogenesis. Although not linked to systemic disease, its essential role in germ cell development makes it a potential biomarker for diagnosing infertility subtypes. No targeted therapeutics exist, but understanding RNF141-regulated transcriptional networks may inform future fertility treatments. Broader drug discovery in reproductive medicine focuses on pathways controlling germ cell maturation, though RNF141 itself has not yet been pursued as a drug target.	GO:0051865 protein autoubiquitination;GO:0016567 protein ubiquitination;GO:0032446 protein modification by small protein conjugation		Predicted intracellular proteins	Microtubules (Approved); Additional: Nucleoplasm				0.0	0.0	0.0	0.0	0.0	0.0	0.0	0.0	0.0	0.0	0.0	0.0	0.0	0.0	0.0	0.0	0.0	0.0	0.0	0.0
ENSG00000198730	9646	ensembl_gene_id	H. sapiens	9646	H. sapiens	CTR9	CTR9 component of Paf1/RNA polymerase II complex	CTR9 encodes a core component of the PAF1 complex, which associates with RNA polymerase II to regulate transcription initiation, elongation, and co-transcriptional histone modification. It influences chromatin structure, mRNA processing, and gene expression programs across diverse cell types. CTR9 supports proper deposition of histone marks and coordinates transcriptional responses to developmental and environmental cues, making it integral to epigenetic regulation.	Altered CTR9 function is linked to cancer, developmental disorders, and transcriptional dysregulation. Mutations or loss of CTR9 can disrupt chromatin modification and gene expression, contributing to tumorigenesis and growth abnormalities. Although no approved	GO:0001711 endodermal cell fate commitment;GO:0070102 interleukin-6-mediated signaling pathway;GO:0060795 cell fate commitment involved in formation of primary germ layer		Predicted intracellular proteins	Nucleoplasm (Enhanced)				1.0	0.0	0.0	0.0	0.0	0.0	0.0	0.0	0.0	0.0	0.0	0.0	0.0	0.0	0.0	0.0	0.0	0.0	0.0	0.0
ENSG00000110321	1982	ensembl_gene_id	H. sapiens	1982	H. sapiens	EIF4G2	eukaryotic translation initiation factor 4 gamma 2	EIF4G2 encodes a eukaryotic translation initiation factor 4 gamma-like protein that acts primarily as a translational repressor. Unlike canonical eIF4G, which scaffolds eIF4E, eIF4A, and eIF3 to promote cap-dependent initiation, EIF4G2 lacks the eIF4E-binding N-terminus and instead forms translationally inactive complexes. It can support specific forms of cap-independent translation but generally dampens global protein synthesis, especially under stress or developmental cues. Translation of EIF4G2 itself initiates at a non-AUG codon, adding an additional regulatory layer. Overall, EIF4G2 fine-tunes mRNA translation programs in response to cellular context.	EIF4G2-mediated control of translation impacts cell survival, differentiation, and stress adaptation, linking it to cancer biology, neurodevelopmental processes, and viral infection. Altered EIF4G2 expression or activity can reprogram translation to favor oncogenic or pro-survival mRNAs, contributing to tumor growth and therapy resistance. Viruses may hijack EIF4G2-dependent mechanisms to maintain translation when cap-dependent initiation is suppressed. Drug discovery has largely targeted other translation factors (eIF4E, eIF4A, mTOR), but EIF4G2 is emerging as a potential node for modulating selective translation; no approved drugs currently act specifically on EIF4G	GO:0006413 translational initiation;GO:0006446 regulation of translational initiation;GO:0010507 negative regulation of autophagy		Predicted intracellular proteins	Cytosol (Enhanced)			(M5926)HALLMARK MYC TARGETS V1	1.0	1.0	0.0	0.0	0.0	0.0	0.0	0.0	0.0	0.0	0.0	0.0	0.0	1.0	0.0	0.0	0.0	0.0	1.0	0.0
ENSG00000187079	7003	ensembl_gene_id	H. sapiens	7003	H. sapiens	TEAD1	TEA domain transcription factor 1	TEAD1 encodes a TEA/ATTS domain transcription factor that binds MCAT elements and partners with coactivators such as YAP and TAZ to drive gene expression programs controlling proliferation, survival, and organ size. As a central effector of the Hippo signaling pathway, TEAD1 translates mechanical and growth signals into transcriptional outputs in many tissues. It can also act as a repressor in specific placental and developmental contexts. TEAD1 regulates genes involved in muscle differentiation, cardiac development, and retinal integrity, underscoring its broad developmental importance.	Heterozygous mutations in TEAD1 cause Sveinsson's chorioretinal atrophy, a dominantly inherited macular degeneration characterized by progressive chorioretinal lesions and visual loss. TEAD1, via YAP/TAZ, is also implicated in multiple cancers, where hyperactive Hippo pathway effectors promote uncontrolled growth, metastasis, and therapy resistance. Drug discovery has intensely focused on disrupting YAP/TAZ-TEAD interactions or TEAD palmitoylation, with several small-molecule TEAD inhibitors in preclinical and early clinical development for solid tumors. No TEAD1-specific approved drugs exist yet, but Hippo-TEAD pathway inhibitors represent a promising emerging class of targeted cancer therapies.	GO:0035329 hippo signaling;GO:1902895 positive regulation of miRNA transcription;GO:2000630 positive regulation of miRNA metabolic process		Human disease related genes:Nervous system diseases:Eye disease; Predicted intracellular proteins; Transcription factors:Helix-turn-helix domains; Disease related genes	Nucleoplasm (Enhanced)				0.0	1.0	0.0	0.0	0.0	0.0	0.0	0.0	0.0	0.0	0.0	0.0	0.0	0.0	0.0	0.0	0.0	0.0	0.0	0.0
ENSG00000197601	84188	ensembl_gene_id	H. sapiens	84188	H. sapiens	FAR1	fatty acyl-CoA reductase 1	FAR1 encodes fatty acyl-CoA reductase 1, a peroxisomal membrane enzyme that catalyzes the NADPH-dependent reduction of long-chain fatty acyl-CoAs (typically C16-C18) to fatty alcohols. These fatty alcohols are essential precursors for ether lipid and plasmalogen synthesis, key components of cellular and especially neuronal and myelin membranes. FAR1's N-terminal catalytic domain faces the cytosol, while its C-terminus is oriented toward the peroxisomal matrix, allowing integration with peroxisomal lipid metabolism. Regulation of FAR1 is tightly linked to plasmalogen levels, maintaining lipid homeostasis and membrane integrity.	Biallelic FAR1 mutations cause a severe neurodevelopmental disorder with intellectual disability, early-onset epilepsy, microcephaly, cataracts, growth retardation, and spasticity, reflecting defective ether lipid and plasmalogen synthesis. Some variants lead to plasmalogen deficiency, while others cause plasmalogen excess due to dysregulated feedback, both disrupting membrane composition and signaling. There are currently no FAR1-targeted drugs; management is supportive, and dietary or lipid supplementation strategies are still experimental. FAR1 and ether lipid metabolism are being investigated as potential therapeutic axes in neurological disease and cancer, where altered plasmalogen levels and peroxisomal function influence cell survival and oxidative stress responses.	GO:0010025 wax biosynthetic process;GO:0010166 wax metabolic process;GO:0008611 ether lipid biosynthetic process		Predicted intracellular proteins; Potential drug targets; Disease related genes; Human disease related genes:Congenital malformations:Congenital malformations of the musculoskeletal system; Human disease related genes:Congenital disorders of metabolism:Peroxisomal diseases; ENZYME proteins:Oxidoreductases; Enzymes	Peroxisomes (Supported)				0.0	0.0	0.0	0.0	1.0	0.0	0.0	0.0	0.0	0.0	0.0	0.0	0.0	0.0	0.0	0.0	0.0	0.0	0.0	0.0
ENSG00000133818	22800	ensembl_gene_id	H. sapiens	22800	H. sapiens	RRAS2	RAS related 2	RRAS2 encodes a small GTPase of the R-Ras subfamily that cycles between active GTP-bound and inactive GDP-bound states to regulate intracellular signaling. Localized mainly at the plasma membrane and endomembranes, RRAS2 modulates pathways controlling cell proliferation, survival, adhesion, and cytoskeletal dynamics, partly overlapping with classical RAS signaling. By influencing integrin activation and PI3K/MAPK cascades, RRAS2 helps coordinate cell growth and migration. Alternative splicing generates multiple isoforms that may fine-tune its signaling output in different tissues.	RRAS2 functions as an oncogene, with activating mutations and overexpression reported in several tumor types, including hematologic malignancies and solid cancers. Its contribution to aberrant PI3K and MAPK signaling makes RRAS2 a potential target in precision oncology. Although no drugs directly inhibit RRAS2, tumors driven by RRAS2 activation may respond to downstream pathway inhibitors such as MEK, ERK, or PI3K/mTOR inhibitors. RRAS2 variants have also been linked to developmental disorders with RASopathy-like features, suggesting that targeting shared signaling nodes could offer therapeutic benefit in selected patients.	GO:0007265 Ras protein signal transduction;GO:0001649 osteoblast differentiation;GO:0007163 establishment or maintenance of cell polarity		RAS pathway related proteins; Predicted intracellular proteins; Human disease related genes:Congenital malformations:Other congenital malformations; Disease related genes					0.0	0.0	0.0	0.0	0.0	0.0	0.0	1.0	0.0	0.0	0.0	0.0	0.0	0.0	0.0	0.0	0.0	0.0	0.0	0.0
ENSG00000129083	1315	ensembl_gene_id	H. sapiens	1315	H. sapiens	COPB1	coat protein complex I subunit beta 1	COPB1 encodes the beta subunit of the COPI coatomer complex, a cytosolic vesicle coat that cycles on and off Golgi membranes to mediate retrograde transport from the Golgi to the endoplasmic reticulum. By recognizing dilysine motifs on cargo, it is essential for budding of non-clathrin-coated vesicles, maintenance of Golgi architecture, and proper recycling of many membrane proteins. COPB1 also contributes to lipid droplet homeostasis, autophagy, and organization of secretory compartments, integrating membrane trafficking with cellular metabolism and signaling.	Pathogenic COPB1 variants cause Baralle-Macken syndrome, a recessive neurodevelopmental and skeletal dysplasia characterized by microcephaly, cataracts, and growth abnormalities, highlighting the sensitivity of developing tissues to Golgi-ER trafficking defects. Disruption of COPB1 function can impair protein sorting, lipid metabolism, and receptor recycling, potentially contributing to metabolic and neurological phenotypes. While there are no COPB1-specific drugs, vesicle trafficking pathways are being explored in cancer and viral infection, and small molecules that modulate ARF-COPI recruitment or Golgi integrity could eventually provide targeted therapeutic leverage.	GO:0006891 intra-Golgi vesicle-mediated transport;GO:0006890 retrograde vesicle-mediated transport, Golgi to endoplasmic reticulum;GO:0006888 endoplasmic reticulum to Golgi vesicle-mediated transport		Human disease related genes:Congenital malformations:Congenital malformations of the nervous system; Predicted intracellular proteins; Disease related genes	Cytosol;Golgi apparatus;Vesicles (Enhanced)			(M5910)HALLMARK PROTEIN SECRETION	0.0	0.0	0.0	0.0	0.0	0.0	0.0	0.0	0.0	1.0	1.0	0.0	0.0	0.0	0.0	0.0	0.0	0.0	0.0	0.0
ENSG00000129084	5682	ensembl_gene_id	H. sapiens	5682	H. sapiens	PSMA1	proteasome 20S subunit alpha 1	PSMA1 encodes one of the alpha subunits of the 20S proteasome core, a multicatalytic complex responsible for ATP/ubiquitin-dependent protein degradation. Alpha subunits form the outer rings that gate substrate entry to the proteolytic chamber composed of beta subunits. Through regulated proteolysis, PSMA1-containing proteasomes control turnover of misfolded proteins, cell cycle regulators, and signaling molecules. In immune cells, modified proteasomes contribute to antigen processing for MHC class I presentation. Thus, PSMA1 is integral to protein quality control, cell cycle progression, and immune surveillance.	Altered proteasome activity involving PSMA1 is linked to cancer, neurodegeneration, and inflammatory diseases, where imbalanced protein degradation disrupts signaling and stress responses. Tumor cells often rely on heightened proteasome function to manage proteotoxic stress, creating a therapeutic window. Clinically approved proteasome inhibitors such as bortezomib, carfilzomib, and ixazomib target the 20S catalytic core (primarily beta subunits) but functionally depend on intact alpha-ring architecture that includes PSMA1. These drugs are mainstays in multiple myeloma and mantle cell lymphoma, and next-generation inhibitors aim to refine selectivity and resistance profiles.	GO:0160165 CD8-positive, alpha-beta T cell homeostasis;GO:0043374 CD8-positive, alpha-beta T cell differentiation;GO:0010499 proteasomal ubiquitin-independent protein catabolic process		Predicted intracellular proteins; Peptidases:Threonine-type peptidases; Enzymes	Nucleoplasm (Supported); Additional: Centrosome;Nuclear bodies	(3AR,6R,6AS)-6-((S)-((S)-CYCLOHEX-2-ENYL)(HYDROXY)METHYL)-6A-METHYL-4-OXO-HEXAHYDRO-2H-FURO[3,2-C]PYRROLE-6-CARBALDEHYDE		(M5926)HALLMARK MYC TARGETS V1	1.0	1.0	0.0	1.0	0.0	1.0	0.0	0.0	0.0	0.0	0.0	0.0	1.0	0.0	0.0	0.0	0.0	1.0	0.0	1.0
ENSG00000110696	10944	ensembl_gene_id	H. sapiens	10944	H. sapiens	C11orf58	chromosome 11 open reading frame 58	C11orf58 encodes a small, evolutionarily conserved protein of previously unknown function that has been detected in both nuclear and cytoplasmic compartments. Emerging data suggest roles in RNA or protein complex assembly and possibly in intracellular trafficking or signaling, but its precise molecular partners and biochemical activities remain incompletely defined. Its broad expression pattern hints at a housekeeping or regulatory role, and ongoing proteomic and genetic studies are beginning to place C11orf58 within larger cellular interaction networks.	Disease associations for C11orf58 are still being clarified, with rare variants reported in sequencing studies of neurodevelopmental and complex disorders but without definitive causality. Its conservation and expression profile make it a candidate modifier gene rather than a classic monogenic driver, and no specific Mendelian syndrome has been firmly attributed to C11orf58 to date. There are no targeted drugs or clinical programs focused on this gene, and its relevance to drug discovery currently lies in exploratory functional genomics aimed at mapping novel regulatory nodes.	GO:0008150 biological_process		Predicted intracellular proteins	Endoplasmic reticulum (Approved); Additional: Nucleoplasm				0.0	0.0	0.0	0.0	0.0	0.0	0.0	0.0	0.0	0.0	0.0	0.0	0.0	0.0	0.0	0.0	0.0	0.0	0.0	0.0
ENSG00000110700	6207	ensembl_gene_id	H. sapiens	6207	H. sapiens	RPS13	ribosomal protein S13	RPS13 encodes ribosomal protein S13, a component of the 40S small ribosomal subunit belonging to the S15P family. Located in the cytoplasm, RPS13 binds rRNA and participates in early steps of small subunit assembly, ensuring proper folding, processing, and maturation of pre-rRNA. By contributing to ribosome biogenesis and mRNA translation, it supports global protein synthesis and cell growth. RPS13 is co-transcribed with U14 small nucleolar RNAs embedded in its introns, linking its expression to rRNA modification pathways and coordinating ribosome production with cellular demands.	As with many ribosomal proteins, altered RPS13 dosage perturbs ribosome biogenesis and can contribute to ribosomopathies and cancer. Overexpression of RPS13 has been shown to promote multidrug resistance in gastric cancer cells by suppressing drug-induced apoptosis and shifting BCL2/BAX balance, linking it to chemoresistance mechanisms. RPS13 is also used as a stable reference gene in expression studies, reflecting its ubiquitous expression. No drugs directly target RPS13, but translational inhibitors (such as homoharringtonine) and nucleolar stress-inducing agents indirectly affect its functional context. RPS13 expression patterns are being explored as biomarkers for prognosis and therapy response in oncology.	GO:0000462 maturation of SSU-rRNA from tricistronic rRNA transcript (SSU-rRNA, 5.8S rRNA, LSU-rRNA);GO:0033119 negative regulation of RNA splicing;GO:0030490 maturation of SSU-rRNA		Predicted intracellular proteins; Ribosomal proteins	Endoplasmic reticulum (Approved)	Artenimol			1.0	1.0	1.0	0.0	0.0	0.0	0.0	0.0	1.0	0.0	0.0	0.0	0.0	0.0	0.0	0.0	0.0	0.0	0.0	0.0
ENSG00000011405	5286	ensembl_gene_id	H. sapiens	5286	H. sapiens	PIK3C2A	phosphatidylinositol-4-phosphate 3-kinase catalytic subunit type 2 alpha	PIK3C2A encodes a class II phosphoinositide 3-kinase that phosphorylates phosphatidylinositol-4-phosphate to generate PI(3,4)P2, regulating membrane trafficking and signaling. It contains a lipid kinase catalytic domain and a C2 domain that mediates calcium-dependent membrane association and protein interactions. PIK3C2A participates in clathrin-mediated endocytosis, integrin-dependent signaling, primary cilium function, and insulin-responsive pathways, thereby influencing cell proliferation, migration, and survival. Its activity integrates growth factor and metabolic cues to fine-tune intracellular vesicle dynamics and cytoskeletal organization.	Germline PIK3C2A mutations cause a syndromic disorder with short stature, cataracts, skeletal anomalies, and ciliary dysfunction, highlighting its role in development and vesicle trafficking. In cancer, altered PIK3C2A expression contributes to aberrant PI3K signaling, impacting tumor growth, migration, and chemoresistance, although it is less studied than class I PI3Ks. Current approved PI3K inhibitors (e.g., alpelisib, idelalisib, copanlisib) primarily target class I isoforms, but PIK3C2A is being explored as a modulator of sensitivity to these agents and as a potential niche target in tumors reliant on class II PI3K signaling.	GO:0014829 vascular associated smooth muscle contraction;GO:0042310 vasoconstriction;GO:0048268 clathrin coat assembly	yes	Predicted intracellular proteins; Potential drug targets; Disease related genes; Kinases:Atypical kinases; ENZYME proteins:Transferases; Human disease related genes:Congenital malformations:Other congenital malformations; Enzymes	Nucleoplasm (Supported); Additional: Cytosol;Vesicles		(M160)PID AVB3 INTEGRIN PATHWAY		0.0	1.0	0.0	0.0	0.0	0.0	0.0	0.0	0.0	0.0	1.0	0.0	0.0	0.0	0.0	0.0	0.0	1.0	0.0	0.0
ENSG00000070081	4925	ensembl_gene_id	H. sapiens	4925	H. sapiens	NUCB2	nucleobindin 2	NUCB2 encodes nucleobindin 2, a secreted and intracellular Ca2+-binding protein that is proteolytically processed to generate nesfatin-1, a peptide hormone involved in appetite suppression and energy homeostasis. NUCB2/nesfatin-1 is expressed in the hypothalamus, pancreatic islets, adipose tissue, and peripheral organs, where it modulates feeding behavior, insulin secretion, and stress responses. Its EF-hand domains support Ca2+-dependent signaling and vesicular trafficking, linking metabolic cues to neuroendocrine outputs.	Altered NUCB2/nesfatin-1 levels have been associated with obesity, type 2 diabetes, metabolic syndrome, and mood disorders, suggesting a role in energy balance and stress-related pathophysiology. In cancer, NUCB2 overexpression correlates with tumor progression and poor prognosis in several malignancies, including breast and prostate cancer. Drug discovery efforts are exploring nesfatin-1 analogs or NUCB2 pathway modulators for obesity and metabolic disease, but no approved therapies directly target NUCB2 yet; current treatments act on broader appetite and glucose-regulating pathways.	GO:0007264 small GTPase-mediated signal transduction;GO:0141124 intracellular signaling cassette;GO:0035556 intracellular signal transduction		Predicted intracellular proteins; Predicted secreted proteins; Cancer-related genes:Candidate cancer biomarkers	Golgi apparatus (Enhanced)	Calcium citrate; Calcium Phosphate; Calcium phosphate dihydrate			0.0	0.0	0.0	0.0	0.0	0.0	0.0	0.0	0.0	0.0	0.0	0.0	0.0	0.0	0.0	0.0	0.0	0.0	0.0	0.0
ENSG00000134333	3939	ensembl_gene_id	H. sapiens	3939	H. sapiens	LDHA	lactate dehydrogenase A	LDHA encodes the A subunit of lactate dehydrogenase, which catalyzes the reversible conversion of pyruvate to lactate with concomitant oxidation of NADH to NAD+, sustaining anaerobic glycolysis. LDHA-containing tetramers (M-type LDH) are abundant in skeletal muscle and rapidly glycolytic tissues, supporting ATP production under hypoxia or intense exercise. In proliferating and cancer cells, LDHA helps maintain the Warburg metabolic phenotype, regenerating NAD+ to fuel high glycolytic flux and lactate export, which shapes the acidic tumor microenvironment. LDHA thus links energy metabolism, redox balance, and cellular adaptation to oxygen availability.	Germline LDHA deficiency causes exertional myoglobinuria, muscle cramps, and exercise intolerance due to impaired anaerobic glycolysis and ATP generation during intense activity. In contrast, LDHA overexpression is common in many cancers and correlates with poor prognosis, immune evasion, and metastasis, making it a prominent metabolic oncogene. Drug discovery has produced small-molecule LDHA inhibitors aimed at disrupting tumor glycolysis and sensitizing cancers to chemo- and immunotherapy, though none are yet approved. Existing metabolic drugs and dietary or hypoxia-targeted strategies often converge on LDHA-dependent pathways, and LDH serum levels are widely used as a nonspecific biomarker of tumor burden and tissue damage.	GO:0042867 pyruvate catabolic process;GO:0006089 lactate metabolic process;GO:0006096 glycolytic process		FDA approved drug targets:Small molecule drugs; Predicted intracellular proteins; Cancer-related genes:Candidate cancer biomarkers; Disease related genes; Human disease related genes:Congenital disorders of metabolism:Congenital disorders of carbohydrate metabolism; ENZYME proteins:Oxidoreductases; Enzymes	Cytosol (Enhanced)	NADH; Etheno-NAD; Nicotinamide; Oxamic Acid; Stiripentol; Copper; Artenimol	(M255)PID HIF1 TFPATHWAY; (M66)PID MYC ACTIV PATHWAY	(M5935)HALLMARK FATTY ACID METABOLISM; (M5891)HALLMARK HYPOXIA; (M5924)HALLMARK MTORC1 SIGNALING	0.0	0.0	0.0	0.0	0.0	0.0	0.0	0.0	0.0	0.0	0.0	0.0	0.0	1.0	0.0	0.0	0.0	0.0	0.0	0.0
ENSG00000151116	55293	ensembl_gene_id	H. sapiens	55293	H. sapiens	UEVLD	UEV and lactate/malate dehyrogenase domains	UEVLD encodes a protein containing UEV (ubiquitin-conjugating enzyme variant) and lactate/malate dehydrogenase-like domains, suggesting a role in ubiquitin recognition coupled to metabolic or redox-sensitive regulation. It is predicted to bind ubiquitin and participate in endosome-to-lysosome trafficking, helping sort ubiquitinated cargo for degradation. Localization in extracellular exosomes points to a function in intercellular communication and protein turnover. Although its precise substrates and partners remain poorly defined, UEVLD likely contributes to fine-tuning membrane protein homeostasis and signaling by linking ubiquitin-dependent sorting with vesicular transport pathways.	Disease associations for UEVLD are still emerging, with no well-established monogenic disorders or approved drugs directly targeting this gene. Its predicted role in endosome-to-lysosome transport and exosome biology suggests potential relevance to neurodegeneration, cancer, and immune regulation, where defects in ubiquitin-mediated trafficking are common. Current drug discovery efforts focus more broadly on the ubiquitin-proteasome and endolysosomal systems rather than UEVLD specifically. As large-scale genomics and proteomics datasets grow, UEVLD may surface as a modifier or biomarker, but it is not yet a direct therapeutic target.	GO:0008333 endosome to lysosome transport;GO:0007041 lysosomal transport;GO:0007034 vacuolar transport		Predicted intracellular proteins	Nucleoplasm (Approved); Additional: Cytosol				0.0	0.0	0.0	0.0	0.0	0.0	0.0	0.0	0.0	1.0	0.0	0.0	0.0	0.0	0.0	0.0	0.0	0.0	0.0	0.0
ENSG00000179119	144108	ensembl_gene_id	H. sapiens	144108	H. sapiens	SPTY2D1	SPT2 chromatin protein domain containing 1	SPTY2D1 encodes the SPT2 chromatin protein domain-containing 1, a histone chaperone that binds DNA and histones to promote nucleosome assembly and chromatin refolding. It stabilizes pre-existing H3-H4 tetramers and regulates replication-independent histone exchange, thereby suppressing spurious transcription and maintaining heterochromatin integrity. SPTY2D1 localizes to the nucleolus and nucleoplasm and modulates RNA polymerase I-mediated transcription as well as broader DNA-templated transcription. By shaping chromatin architecture, it influences gene expression programs during development, cell cycle progression, and stress responses.	Genetic variation in SPTY2D1 has been associated with serum lipid traits, coronary artery disease risk, stroke, and ovarian reserve markers, suggesting roles in metabolic and reproductive phenotypes. Overexpression or altered function has been reported in colorectal cancer, where SPTY2D1 may influence tumor growth via chromatin remodeling and transcriptional noise control. However, clear monogenic syndromes are not yet defined. Drug discovery is indirect, focusing on epigenetic modulators such as histone deacetylase or methyltransferase inhibitors that intersect with SPTY2D1-governed chromatin states; no SPTY2D1-specific therapeutics are currently available.	GO:0006360 transcription by RNA polymerase I;GO:0006334 nucleosome assembly;GO:0034728 nucleosome organization		Predicted intracellular proteins	Nucleoli;Nucleoplasm (Enhanced)				0.0	0.0	0.0	0.0	0.0	0.0	0.0	0.0	0.0	0.0	0.0	0.0	0.0	0.0	0.0	0.0	0.0	0.0	0.0	0.0
ENSG00000198168	258010	ensembl_gene_id	H. sapiens	258010	H. sapiens	SVIP	small VCP interacting protein	SVIP encodes the small VCP-interacting protein, a regulator of endoplasmic reticulum-associated degradation (ERAD) that binds the AAA-ATPase VCP/p97. By disrupting assembly of ERAD complexes, SVIP inhibits excessive degradation of misfolded proteins, helping maintain a balance between proteostasis and cell survival. It localizes to the ER and cytosol and can also influence autophagy and lysosomal pathways. Through tuning ER stress responses and protein quality control, SVIP shapes how cells cope with unfolded protein load, viral infection, and metabolic or oncogenic stress.	Dysregulation of SVIP has been linked to cancer, neurodegeneration, and metabolic disease, where altered ERAD and proteostasis contribute to pathology. Reduced SVIP may enhance degradation of key regulatory proteins, while overexpression can exacerbate ER stress. Although SVIP itself is not a current drug target, its pathway intersects with proteasome inhibitors (like bortezomib) and modulators of ER stress and autophagy that are used in oncology and experimental neuroprotective strategies. Ongoing research explores SVIP as a biomarker of ER stress status and a potential node to fine-tune therapeutic responses to proteostasis-targeting drugs.	GO:1904239 regulation of VCP-NPL4-UFD1 AAA ATPase complex assembly;GO:1904240 negative regulation of VCP-NPL4-UFD1 AAA ATPase complex assembly;GO:0050747 positive regulation of lipoprotein metabolic process		Predicted intracellular proteins					0.0	0.0	0.0	0.0	0.0	0.0	0.0	0.0	0.0	0.0	0.0	1.0	0.0	0.0	1.0	0.0	0.0	1.0	0.0	0.0
ENSG00000148943	55327	ensembl_gene_id	H. sapiens	55327	H. sapiens	LIN7C	lin-7 cell polarity scaffold C	LIN7C encodes a cell polarity scaffold protein that localizes to cell-cell junctions and the plasma membrane, where it forms complexes with MPP7 and DLG1. Through its L27 domain-mediated interactions and cytoskeletal binding, LIN7C helps organize epithelial junctional complexes and maintain apical-basal polarity. It contributes to epithelial sheet morphogenesis, stabilizing membrane proteins and signaling receptors at specific domains. By linking junctional components to the cytoskeleton, LIN7C supports tissue architecture, barrier function, and coordinated cell behavior in polarized epithelia.	While LIN7C has not been firmly established as the cause of a specific monogenic human disease, dysregulation of polarity scaffolds like LIN7C is increasingly implicated in cancer progression, epithelial-mesenchymal transition, and loss of barrier integrity. Altered expression or mislocalization of LIN7C-containing complexes may influence tumor cell polarity, invasion, and metastasis. LIN7C is not currently a direct therapeutic target, but its interaction partners, such as DLG1 and other polarity regulators, are being explored in oncology. Understanding LIN7C-centered complexes may reveal vulnerabilities in epithelial cancers and inflammatory barrier disorders.	GO:0008582 regulation of synaptic assembly at neuromuscular junction;GO:1904396 regulation of neuromuscular junction development;GO:0002011 morphogenesis of an epithelial sheet		Predicted intracellular proteins					0.0	0.0	0.0	0.0	0.0	0.0	0.0	0.0	0.0	1.0	0.0	0.0	0.0	0.0	0.0	0.0	0.0	0.0	0.0	0.0
ENSG00000049449	5954	ensembl_gene_id	H. sapiens	5954	H. sapiens	RCN1	reticulocalbin 1	RCN1 encodes reticulocalbin 1, a luminal endoplasmic reticulum protein with multiple EF-hand calcium-binding motifs. It participates in calcium storage and signaling within the secretory pathway, influencing protein folding, quality control, and trafficking. Reticulocalbin 1 can also localize to the plasma membrane in certain cell types, including endothelial and prostate cancer cells, suggesting roles in cell-cell communication and adhesion. By modulating local calcium dynamics and interacting with other ER-resident factors, RCN1 helps coordinate secretory pathway homeostasis and cellular responses to stress and growth signals.	Dysregulated RCN1 expression has been associated with tumor progression, particularly in prostate and other solid cancers, where it may influence proliferation, migration, and angiogenesis through altered calcium handling and secretory pathway function. While there are no approved drugs that directly target RCN1, its expression profile is being evaluated as a prognostic biomarker and potential vulnerability in cancer cells with ER stress dependence. Drug discovery efforts more broadly focus on ER stress modulators and calcium signaling inhibitors, which could indirectly impact RCN1-driven phenotypes in oncology.			Predicted intracellular proteins	Endoplasmic reticulum (Supported)				0.0	0.0	0.0	0.0	0.0	0.0	0.0	0.0	0.0	0.0	0.0	0.0	0.0	1.0	0.0	0.0	0.0	0.0	0.0	0.0
ENSG00000149100	10480	ensembl_gene_id	H. sapiens	10480	H. sapiens	EIF3M	eukaryotic translation initiation factor 3 subunit M	EIF3M encodes the M subunit of the eukaryotic translation initiation factor 3 (eIF3) complex, a central scaffold in cap-dependent translation initiation. As part of eIF3, EIF3M helps recruit the 40S ribosomal subunit to mRNA, stabilize pre-initiation complexes, and regulate the selective translation of specific transcripts. It also participates in viral mRNA translation, including herpesvirus, by modulating ribosome loading. Overexpression in cancer cell lines suggests a role in supporting high protein synthesis demands and oncogenic translation programs, linking EIF3M to growth control and stress-responsive translational reprogramming.	EIF3M dysregulation is associated with tumorigenesis, where elevated expression correlates with enhanced proliferation, survival, and altered translation of oncogenic mRNAs. Experimental inactivation impairs herpesvirus mRNA translation, highlighting EIF3M as a potential antiviral target. Although no approved drugs specifically inhibit EIF3M, the broader translation initiation machinery, including eIF complexes, is under investigation for anticancer therapy. Small molecules that globally dampen translation or selectively disrupt oncogenic translation may indirectly affect EIF3M function. EIF3M expression and dependency profiles in tumors are being explored as biomarkers to stratify patients for emerging translation-targeted therapies.	GO:0001732 formation of cytoplasmic translation initiation complex;GO:0002183 cytoplasmic translational initiation;GO:0006413 translational initiation		Predicted intracellular proteins	Cytosol (Approved)				0.0	1.0	1.0	0.0	0.0	0.0	0.0	0.0	1.0	0.0	0.0	0.0	0.0	0.0	0.0	0.0	0.0	0.0	0.0	0.0
ENSG00000060749	79832	ensembl_gene_id	H. sapiens	79832	H. sapiens	QSER1	glutamine and serine rich 1	QSER1 encodes a glutamine- and serine-rich nuclear protein with largely uncharacterized biochemical activity, predicted to function as a regulatory scaffold or transcriptional modulator based on its low-complexity regions and post-translational modification sites. Genomic and epigenomic studies suggest QSER1 may participate in chromatin-associated processes, including DNA methylation patterning and transcriptional control during development and cell fate decisions. Its broad expression and evolutionary conservation imply a housekeeping regulatory role, but precise molecular partners, domains, and pathways remain under active investigation, with ongoing functional genomics screens beginning to map its contribution to gene regulatory networks.	Disease associations for QSER1 are still emerging, with genome-wide studies linking variants or altered expression to complex traits such as neurodevelopmental phenotypes and cancer susceptibility, but mechanistic evidence remains limited. QSER1 is not currently a direct target of approved drugs, and no specific small-molecule modulators have been developed. Instead, it appears within broader epigenetic and transcriptional networks that are targeted by DNA methylation inhibitors, histone deacetylase inhibitors, and other chromatin-directed therapies. As its role in genome regulation becomes clearer, QSER1 may be evaluated as a biomarker or indirect node in precision oncology and neuropsychiatric drug discovery.			Predicted intracellular proteins	Nucleoplasm (Approved); Additional: Cytosol				0.0	0.0	0.0	0.0	0.0	0.0	0.0	0.0	0.0	0.0	0.0	0.0	0.0	0.0	0.0	0.0	0.0	0.0	0.0	0.0
ENSG00000176102	1479	ensembl_gene_id	H. sapiens	1479	H. sapiens	CSTF3	cleavage stimulation factor subunit 3	CSTF3 encodes the 77 kDa subunit of the cleavage stimulation factor (CSTF) complex, which also includes CSTF1 and CSTF2. CSTF recognizes downstream sequence elements in pre-mRNAs and promotes 3 end cleavage and polyadenylation, a key step in mRNA maturation. CSTF3 functions as a homodimer and directly interacts with the other CSTF subunits to assemble a functional complex at polyadenylation sites. By influencing alternative polyadenylation, CSTF3 helps shape mRNA isoform diversity, stability, nuclear export, and translational efficiency across tissues.	Altered expression or activity of CSTF3 and other 3 end processing factors has been linked to cancer, immune dysregulation, and neurological disease through widespread changes in mRNA polyadenylation profiles. Dysregulated CSTF3 can shift transcripts toward shorter or longer 3 UTRs, affecting microRNA targeting and oncogene or tumor suppressor expression. Although no drugs specifically target CSTF3, RNA processing machinery is emerging as a therapeutic arena, with efforts to modulate alternative polyadenylation and splicing in oncology and rare diseases. CSTF3 serves as a mechanistic marker of these post-transcriptional reprogramming events.	GO:0180010 co-transcriptional mRNA 3'-end processing, cleavage and polyadenylation pathway;GO:0180012 co-transcriptional RNA 3'-end processing, cleavage and polyadenylation pathway;GO:0031440 regulation of mRNA 3'-end processing		Predicted intracellular proteins	Nucleoplasm (Enhanced)			(M5898)HALLMARK DNA REPAIR	1.0	0.0	0.0	0.0	0.0	0.0	0.0	0.0	0.0	0.0	0.0	0.0	0.0	0.0	0.0	0.0	0.0	0.0	0.0	0.0
ENSG00000110422	10114	ensembl_gene_id	H. sapiens	10114	H. sapiens	HIPK3	homeodomain interacting protein kinase 3	HIPK3 encodes homeodomain-interacting protein kinase 3, a serine/threonine kinase that modulates transcription factors, splicing regulators, and signaling proteins. It localizes to the cytosol, nuclear bodies, and plasma membrane, where it phosphorylates substrates involved in gene expression, stress responses, and cell survival. HIPK3 participates in mRNA transcription regulation, negative control of apoptosis, and integration of pathways such as Wnt, TGF-, and NF-B. By fine-tuning transcriptional programs and apoptotic thresholds, HIPK3 influences development, tissue homeostasis, and response to cellular stress.	Dysregulated HIPK3 expression has been linked to cancer, metabolic disease, and neurodegeneration. Overexpression can promote tumor cell survival, proliferation, and chemoresistance, whereas loss may sensitize cells to apoptosis. HIPK3 also modulates insulin signaling and -cell survival, implicating it in diabetes pathophysiology. Drug discovery efforts target HIPK family kinases and their downstream pathways using small-molecule kinase inhibitors or modulators of interacting transcription factors. However, no HIPK3-selective drug is approved. Existing multi-kinase inhibitors and experimental compounds may partially inhibit HIPK3, and its signaling network is being explored as a therapeutic vulnerability in oncology and metabolic disease.	GO:0043508 negative regulation of JUN kinase activity;GO:0043506 regulation of JUN kinase activity;GO:0018107 peptidyl-threonine phosphorylation	yes	ENZYME proteins:Transferases; Predicted intracellular proteins; Enzymes; Kinases:CMGC Ser/Thr protein kinases	Cytosol (Supported); Additional: Nuclear bodies	Fostamatinib			1.0	0.0	0.0	0.0	1.0	0.0	0.0	0.0	0.0	0.0	0.0	0.0	0.0	0.0	0.0	0.0	0.0	0.0	0.0	0.0
ENSG00000135387	4076	ensembl_gene_id	H. sapiens	4076	H. sapiens	CAPRIN1	cell cycle associated protein 1	CAPRIN1 encodes a cytoplasmic RNA-binding and scaffolding protein that nucleates membraneless organelles, including stress granules, and participates in RNA transport and localized translation at the leading edge of cells and in neurons. By binding specific mRNAs and interacting with signaling adaptors, CAPRIN1 coordinates gene expression programs that control cell cycle progression, synaptic plasticity, and responses to environmental stress. Its condensate-forming properties help reorganize the transcriptome and proteome during stress, enabling rapid, reversible reprogramming of protein synthesis and cell behavior.	CAPRIN1 has emerged as a neurodevelopmental and neurodegeneration-associated gene, with rare variants linked to intellectual disability, speech delay, and epilepsy, and dysregulated stress granule dynamics implicated in ALS and other protein-aggregation disorders. In cancer, CAPRIN1 overexpression supports proliferation and survival by reshaping translational control, making it a potential biomarker and vulnerability in aggressive tumors. There are no approved CAPRIN1-targeted drugs, but efforts to modulate stress granule assembly, RNA-protein condensates, and CAPRIN1-centered interaction networks are being explored as novel strategies in oncology and neurodegenerative disease.	GO:0106288 regulation of deadenylation-dependent decapping of nuclear-transcribed mRNA;GO:0062029 positive regulation of stress granule assembly;GO:0062028 regulation of stress granule assembly		Predicted intracellular proteins	Cytosol (Supported); Additional: Centriolar satellite;Centrosome				0.0	0.0	0.0	0.0	0.0	0.0	1.0	0.0	0.0	0.0	0.0	0.0	0.0	0.0	0.0	0.0	0.0	0.0	0.0	0.0
ENSG00000110435	8050	ensembl_gene_id	H. sapiens	8050	H. sapiens	PDHX	pyruvate dehydrogenase complex component X	PDHX encodes the E3-binding protein (E3BP), also known as component X, of the mitochondrial pyruvate dehydrogenase (PDH) complex. E3BP anchors dihydrolipoamide dehydrogenase (E3) dimers to the E2 core, stabilizing the multienzyme assembly that converts pyruvate to acetyl-CoA. This reaction links glycolysis to the tricarboxylic acid cycle and oxidative phosphorylation, making PDHX essential for aerobic energy production. Proper PDHX function ensures efficient substrate channeling, minimizes reactive intermediate release, and supports high-energy-demand tissues such as brain and heart. It also serves as a minor mitochondrial autoantigen recognized by some antimitochondrial antibodies.	Pathogenic PDHX variants cause pyruvate dehydrogenase complex deficiency, presenting in infancy or early childhood with lactic acidosis, hypotonia, developmental delay, seizures, and structural brain abnormalities. Disease severity ranges from fatal neonatal lactic acidosis to milder neurocognitive impairment. There are no PDHX-specific drugs; treatment focuses on supportive care, ketogenic or modified diets to bypass PDH, thiamine supplementation, and management of metabolic crises. Experimental strategies include gene therapy and small molecules that stabilize PDH components. Broader metabolic modulators, such as dichloroacetate, target PDH regulation but are not tailored to PDHX defects and have limited, context-dependent clinical use.	GO:0006086 pyruvate decarboxylation to acetyl-CoA;GO:0006085 acetyl-CoA biosynthetic process;GO:0006084 acetyl-CoA metabolic process		Human disease related genes:Congenital disorders of metabolism:Congenital disorders of carbohydrate metabolism; Predicted intracellular proteins; Disease related genes	Mitochondria;Nucleoplasm (Approved); Additional: Plasma membrane			(M5936)HALLMARK OXIDATIVE PHOSPHORYLATION	0.0	0.0	0.0	0.0	0.0	0.0	0.0	0.0	0.0	0.0	0.0	0.0	0.0	0.0	0.0	0.0	0.0	0.0	0.0	0.0
ENSG00000026508	960	ensembl_gene_id	H. sapiens	960	H. sapiens	CD44	CD44 molecule (IN blood group)	CD44 encodes a widely expressed cell-surface glycoprotein that functions as a principal receptor for hyaluronic acid and also binds osteopontin, collagens, and matrix metalloproteinases. Through these interactions, CD44 regulates cell adhesion, migration, lymphocyte homing, and activation, as well as stem cell niche maintenance. Extensive alternative splicing generates variant isoforms with distinct extracellular domains that modulate signaling and matrix binding. CD44 integrates cues from the extracellular matrix to control cytoskeletal organization, proliferation, and survival in immune cells, epithelia, and many other tissues.	CD44 is a key player in tumor invasion, metastasis, and cancer stem cell maintenance, with variant isoforms linked to aggressive behavior in breast, colorectal, and hematologic malignancies. It also contributes to chronic inflammation and autoimmune disease by modulating leukocyte trafficking. While no CD44-targeted drug is broadly approved, multiple monoclonal antibodies, antibody-drug conjugates, and hyaluronan-based delivery systems are in oncology trials. CD44 expression is used as a prognostic and stratification biomarker, and ongoing drug discovery aims to exploit its role in tumor microenvironment interactions and drug targeting.	GO:0070487 monocyte aggregation;GO:1900623 regulation of monocyte aggregation;GO:1900625 positive regulation of monocyte aggregation		FDA approved drug targets:Small molecule drugs; Predicted intracellular proteins; CD markers; Cancer-related genes:Candidate cancer biomarkers; Blood group antigen proteins; Predicted secreted proteins; Transporters	Plasma membrane (Supported); Additional: Golgi apparatus	Bivatuzumab; Hyaluronic acid	(M11736)SA MMP CYTOKINE CONNECTION; (M63)PID AVB3 OPN PATHWAY	(M5897)HALLMARK IL6 JAK STAT3 SIGNALING; (M5902)HALLMARK APOPTOSIS; (M5947)HALLMARK IL2 STAT5 SIGNALING	0.0	0.0	0.0	0.0	0.0	0.0	0.0	0.0	0.0	0.0	0.0	1.0	0.0	0.0	0.0	0.0	0.0	0.0	0.0	0.0
ENSG00000166181	8539	ensembl_gene_id	H. sapiens	8539	H. sapiens	API5	apoptosis inhibitor 5	API5 encodes apoptosis inhibitor 5, a nuclear protein that suppresses apoptosis, particularly after growth factor withdrawal. It inhibits E2F1-induced cell death and interacts with Acinus, a factor involved in apoptotic DNA fragmentation, thereby dampening execution-phase apoptosis. API5 helps cells survive under stress and may support proliferation by raising the threshold for programmed cell death. Multiple isoforms generated by alternative splicing may fine-tune its antiapoptotic activity in different tissues. Through modulation of intrinsic apoptosis pathways, API5 acts as a survival factor in both normal and transformed cells.	Overexpression of API5 has been reported in several cancers, including lung, colorectal, and cervical tumors, where it promotes resistance to apoptosis and contributes to chemoresistance. Depletion of API5 sensitizes cancer cells to cytotoxic drugs and radiation, highlighting it as a potential therapeutic target to overcome treatment resistance. No approved drugs directly target API5, but drug discovery efforts explore small molecules or biologics that disrupt API5 interactions with E2F1 or Acinus, or downregulate its expression. API5 status may also serve as a biomarker for prognosis and response to therapy in tumors reliant on antiapoptotic signaling.	GO:0043066 negative regulation of apoptotic process;GO:0043069 negative regulation of programmed cell death;GO:0042981 regulation of apoptotic process		Predicted intracellular proteins	Nuclear speckles (Enhanced)				0.0	0.0	0.0	0.0	0.0	0.0	0.0	0.0	0.0	0.0	0.0	0.0	0.0	0.0	0.0	0.0	0.0	0.0	0.0	0.0
ENSG00000149084	51144	ensembl_gene_id	H. sapiens	51144	H. sapiens	HSD17B12	hydroxysteroid 17-beta dehydrogenase 12	HSD17B12 encodes a 17-hydroxysteroid dehydrogenase that catalyzes the conversion of estrone to the more potent estrogen estradiol, particularly in ovarian and peripheral tissues. In addition to steroid metabolism, it plays a key role in the elongation of long-chain fatty acids, linking estrogen biosynthesis to lipid metabolic pathways. By controlling local estradiol levels and fatty acid composition, HSD17B12 influences reproductive function, energy homeostasis, and cell proliferation in hormone-responsive tissues, including breast and endometrium.	Overexpression of HSD17B12 has been reported in breast, ovarian, and endometrial cancers, where enhanced estradiol production and altered lipid metabolism can promote tumor growth and therapy resistance. Its dual role in steroidogenesis and fatty acid elongation makes it an attractive oncology target, and small-molecule inhibitors are under preclinical investigation, though none have reached clinical approval. HSD17B12 may also contribute to metabolic disorders and endometriosis through dysregulated local estrogen production. Current endocrine therapies (e.g., aromatase inhibitors, SERMs) indirectly intersect its pathway but do not specifically inhibit HSD17B12, leaving room for more selective future drugs.	GO:0019367 fatty acid elongation, saturated fatty acid;GO:0006702 androgen biosynthetic process;GO:0006703 estrogen biosynthetic process		Predicted intracellular proteins; ENZYME proteins:Oxidoreductases; Enzymes					0.0	0.0	0.0	0.0	1.0	0.0	0.0	0.0	0.0	0.0	0.0	0.0	0.0	0.0	0.0	0.0	0.0	0.0	0.0	0.0
ENSG00000110031	9404	ensembl_gene_id	H. sapiens	9404	H. sapiens	LPXN	leupaxin	LPXN encodes leupaxin, a paxillin family adaptor protein preferentially expressed in hematopoietic cells and localized to focal adhesions. It contains N-terminal LD motifs and C-terminal LIM domains that scaffold signaling complexes, enabling interactions with kinases such as PYK2 and FAK and with cytoskeletal regulators. By integrating integrin-mediated adhesion with tyrosine kinase signaling, leupaxin modulates cell migration, adhesion strength, and cytoskeletal dynamics in immune and bone cells.	Aberrant LPXN expression has been implicated in hematologic malignancies and solid tumors, where it can promote invasion, metastasis, and resistance to apoptosis by enhancing focal adhesion and Src/FAK signaling. In osteoclasts, leupaxin influences bone resorption, linking it to osteoporosis and inflammatory bone loss. There are no LPXN-specific drugs, but its signaling context is targeted indirectly by FAK, Src, and integrin inhibitors in oncology and bone disease. LPXN also serves as a potential biomarker of aggressive behavior and a candidate node for future anti-metastatic drug discovery.	GO:0050859 negative regulation of B cell receptor signaling pathway;GO:0050855 regulation of B cell receptor signaling pathway;GO:0034446 substrate adhesion-dependent cell spreading		Predicted intracellular proteins	Focal adhesion sites (Supported); Additional: Cytosol;Nuclear speckles				0.0	0.0	0.0	0.0	0.0	0.0	0.0	0.0	0.0	0.0	0.0	0.0	0.0	0.0	0.0	0.0	0.0	0.0	0.0	0.0
ENSG00000186660	80829	ensembl_gene_id	H. sapiens	80829	H. sapiens	ZFP91	ZFP91 zinc finger protein, atypical E3 ubiquitin ligase	ZFP91 encodes a zinc finger protein with C2H2-type domains that functions as an atypical E3 ubiquitin ligase and transcriptional regulator. It modulates the non-canonical NF-kappaB pathway by stabilizing NF-kappaB-inducing kinase (NIK) in lymphotoxin-beta receptor signaling, thereby influencing inflammatory and immune responses. ZFP91 can bind nucleic acids and interact with multiple signaling proteins, integrating ubiquitination with transcriptional control. Alternative splicing and read-through transcripts expand its regulatory repertoire, positioning ZFP91 as a versatile node connecting ubiquitin signaling to gene expression in immune and non-immune cells.	Dysregulated ZFP91 expression is associated with various cancers, including leukemias, prostate cancer, and solid tumors, where enhanced non-canonical NF-kappaB signaling promotes survival, inflammation, and resistance to therapy. Its role in NIK stabilization makes ZFP91 an attractive candidate for targeted inhibition in malignancies and chronic inflammatory diseases driven by aberrant NF-kappaB activity. Although no approved drugs directly inhibit ZFP91, small-molecule modulators of NIK and NF-kappaB pathways, as well as emerging E3 ligase-targeted strategies, may indirectly impact its function. ZFP91 is also being explored as a prognostic biomarker in immune-related and neoplastic conditions.	GO:0007250 activation of NF-kappaB-inducing kinase activity;GO:0038061 non-canonical NF-kappaB signal transduction;GO:0032147 activation of protein kinase activity		ENZYME proteins:Transferases; Predicted intracellular proteins; Enzymes; Transcription factors:Zinc-coordinating DNA-binding domains	Nucleoli;Nucleoplasm (Enhanced)		(M5883)NABA SECRETED FACTORS; (M5885)NABA MATRISOME ASSOCIATED; (M5889)NABA MATRISOME		0.0	0.0	0.0	0.0	0.0	0.0	0.0	0.0	0.0	0.0	0.0	0.0	0.0	0.0	0.0	0.0	0.0	1.0	0.0	0.0
ENSG00000189057	374393	ensembl_gene_id	H. sapiens	374393	H. sapiens	FAM111B	FAM111 trypsin like peptidase B	FAM111B encodes a nuclear protein with a C-terminal trypsin-like peptidase domain, suggesting protease activity involved in processing nuclear or chromatin-associated substrates. It is implicated in DNA replication, cell cycle control, and maintenance of genomic stability, potentially by regulating protein turnover at replication forks or in DNA damage responses. FAM111B is expressed in multiple tissues, including skin, muscle, and lung, consistent with its broad developmental impact. Its paralog FAM111A shares structural similarity, hinting at partially overlapping or compensatory functions in nuclear proteostasis and cell proliferation.	Germline mutations in FAM111B cause hereditary fibrosing poikiloderma with tendon contractures, myopathy, and pulmonary fibrosis (POIKTMP), an autosomal dominant disorder featuring early-onset poikiloderma, progressive fibrosis, and systemic involvement. FAM111B variants have also been linked to cancer susceptibility, including prostate cancer, likely through dysregulated protease activity and genomic instability. There are no approved drugs that directly target FAM111B, but its role in fibrosis and oncogenesis makes it an attractive candidate for small-molecule or protease-modulating therapies. Current efforts focus on understanding its substrates and pathways to enable rational antifibrotic and anticancer drug discovery.	GO:0106300 protein-DNA covalent cross-linking repair;GO:0031297 replication fork processing;GO:0045005 DNA-templated DNA replication maintenance of fidelity		Predicted intracellular proteins; Human disease related genes:Congenital malformations:Congenital malformations of skin; Disease related genes	Nucleoplasm (Approved); Additional: Cytosol				0.0	0.0	0.0	0.0	0.0	1.0	0.0	0.0	0.0	0.0	0.0	0.0	0.0	0.0	0.0	0.0	1.0	0.0	0.0	0.0
ENSG00000166801	63901	ensembl_gene_id	H. sapiens	63901	H. sapiens	FAM111A	FAM111 trypsin like peptidase A	FAM111A encodes a nuclear, cell cycle-regulated trypsin-like peptidase that interacts with proliferating cell nuclear antigen (PCNA) via a PIP box. It participates in DNA replication and replication-coupled chromatin transactions, and is exploited by Simian Virus 40 as a host factor for viral genome replication. FAM111A's protease activity is thought to remodel protein complexes at replication forks and influence replication stress responses. By coordinating proteolysis with PCNA-dependent replication, FAM111A contributes to faithful genome duplication, cell proliferation, and maintenance of nuclear architecture.	Heterozygous gain-of-function mutations in FAM111A cause Kenny-Caffey syndrome type 2 and the more severe osteocraniostenosis, both featuring short stature, cortical bone thickening, hypoparathyroidism, and hypocalcemia. These phenotypes likely arise from aberrant protease activity that perturbs replication and growth of osteoblasts and endocrine tissues. Emerging data also link FAM111A dysregulation to cancer, where altered replication stress tolerance can promote genomic instability. No approved drugs directly target FAM111A, but its enzymatic nature makes it attractive for small-molecule inhibitor discovery, and it may serve as a biomarker for replication-stress-targeted therapies such as ATR or CHK1 inhibitors.	GO:0106300 protein-DNA covalent cross-linking repair;GO:0016540 protein autoprocessing;GO:0045071 negative regulation of viral genome replication		Human disease related genes:Congenital malformations:Congenital malformations of the musculoskeletal system; Predicted intracellular proteins; Human disease related genes:Congenital malformations:Other congenital malformations; Disease related genes	Nucleoli fibrillar center;Nucleoplasm (Approved)				0.0	0.0	0.0	0.0	0.0	1.0	0.0	0.0	0.0	0.0	0.0	0.0	0.0	0.0	0.0	0.0	1.0	0.0	0.0	0.0
ENSG00000134827	6947	ensembl_gene_id	H. sapiens	6947	H. sapiens	TCN1	transcobalamin 1	TCN1 encodes transcobalamin I (haptocorrin), a secreted glycoprotein that binds vitamin B12 (cobalamin) with high affinity in saliva, gastric juice, and blood. It protects cobalamin from acid degradation and participates in its transport, particularly within neutrophil granules and circulation, complementing the role of transcobalamin II in cellular delivery. By buffering and distributing vitamin B12, TCN1 supports one-carbon metabolism, DNA synthesis, and erythropoiesis. Its expression in myeloid cells and secretory tissues makes it a key component of systemic cobalamin handling and a useful marker of myeloid activity.	Elevated serum TCN1 levels are observed in myeloproliferative neoplasms, chronic myeloid leukemia, liver disease, and renal dysfunction, where they serve as a biomarker rather than a direct pathogenic driver. Abnormal TCN1 can contribute to misleading vitamin B12 measurements, complicating diagnosis of true cobalamin deficiency. While TCN1 itself is not a therapeutic target, vitamin B12 supplementation is the mainstay treatment for deficiency states affecting hematologic and neurologic function. Drug discovery focuses more on pathways downstream of cobalamin metabolism, but TCN1 remains clinically valuable for risk stratification and disease monitoring.	GO:0015889 cobalamin transport;GO:0051180 vitamin transport;GO:0071705 nitrogen compound transport		Predicted secreted proteins		Hydroxocobalamin			0.0	0.0	0.0	0.0	0.0	0.0	0.0	0.0	0.0	0.0	0.0	0.0	0.0	0.0	0.0	0.0	0.0	0.0	0.0	0.0
ENSG00000184743	25923	ensembl_gene_id	H. sapiens	25923	H. sapiens	ATL3	atlastin GTPase 3	ATL3 encodes atlastin-3, a dynamin-like GTPase embedded in the endoplasmic reticulum membrane that mediates homotypic fusion of ER tubules. Through GTP-dependent dimerization and membrane remodeling, ATL3 helps generate and maintain the branched tubular ER network, influencing organelle distribution, lipid synthesis, and calcium signaling. It cooperates with other atlastins and ER-shaping proteins such as reticulons and REEPs to sculpt ER morphology. Proper ATL3 function is particularly important in long axons and sensory neurons, where ER continuity supports axonal transport and neuronal health.	Dominant mutations in ATL3 cause hereditary sensory and autonomic neuropathy type I (HSAN1F), characterized by progressive distal sensory loss, pain insensitivity, and ulcerations due to degeneration of peripheral sensory neurons. Disease-associated variants impair ER fusion and alter ER morphology, leading to axonal dysfunction. There are currently no ATL3-targeted therapies; management is supportive, focusing on wound care and pain management. Drug discovery efforts for related ER-shaping proteins and axonopathy pathways, including modulators of ER stress and mitochondrial function, may eventually provide mechanism-based treatments for ATL3-associated neuropathies.	GO:0016320 endoplasmic reticulum membrane fusion;GO:1990809 endoplasmic reticulum tubular network membrane organization;GO:0090158 endoplasmic reticulum membrane organization		Predicted intracellular proteins; Potential drug targets; Disease related genes; Human disease related genes:Nervous system diseases:Other nervous and sensory system diseases; Transporters	Endoplasmic reticulum (Enhanced)				0.0	0.0	0.0	0.0	0.0	0.0	0.0	0.0	0.0	0.0	0.0	0.0	0.0	0.0	0.0	0.0	0.0	0.0	0.0	0.0
ENSG00000133318	10313	ensembl_gene_id	H. sapiens	10313	H. sapiens	RTN3	reticulon 3	RTN3 encodes reticulon 3, a member of the reticulon family enriched in neuroendocrine tissues and localized mainly to the tubular endoplasmic reticulum. RTN3 contributes to shaping ER morphology and interacts with beta-site APP-cleaving enzyme 1 (BACE1), modulating its trafficking and activity. Increased RTN3 expression reduces amyloid-beta production by negatively regulating BACE1, positioning RTN3 as an endogenous brake on amyloidogenic processing of APP. Multiple isoforms and widespread brain expression suggest nuanced roles in neuronal membrane dynamics and axonal transport.	RTN3 dysregulation has been implicated in Alzheimer disease, where reduced RTN3 monomer levels and RTN3-containing aggregates may disturb BACE1 regulation and promote amyloid deposition. RTN3 deficiency in mouse models increases BACE1 levels and accelerates plaque formation, reinforcing its protective role in amyloid biology. Although no approved drugs directly target RTN3, BACE1 inhibitors have been extensively tested for Alzheimer's, with limited success due to safety and efficacy issues. Future drug discovery may explore enhancing RTN3-BACE1 interactions or stabilizing RTN3 to fine-tune amyloid production more subtly than broad BACE1 blockade.	GO:0071787 endoplasmic reticulum tubular network formation;GO:1990809 endoplasmic reticulum tubular network membrane organization;GO:0090158 endoplasmic reticulum membrane organization		Predicted intracellular proteins	Endoplasmic reticulum (Supported)			(M5905)HALLMARK ADIPOGENESIS	1.0	0.0	0.0	0.0	0.0	0.0	0.0	0.0	0.0	0.0	0.0	0.0	0.0	0.0	0.0	0.0	0.0	0.0	1.0	0.0
ENSG00000168439	10963	ensembl_gene_id	H. sapiens	10963	H. sapiens	STIP1	stress induced phosphoprotein 1	STIP1 encodes stress-induced phosphoprotein 1, also known as HOP, a co-chaperone that coordinates HSP70 and HSP90 in protein folding. It contains tetratricopeptide repeat domains that bind the C-terminal EEVD motifs of HSP70 and HSP90, facilitating client transfer between the two chaperones. STIP1 modulates the ATPase cycles of both chaperones, stimulating HSP70 and inhibiting HSP90, thereby tuning conformational maturation of diverse client proteins, including kinases and steroid receptors. Through these actions, STIP1 supports proteostasis, stress responses, and signaling pathways dependent on HSP70/HSP90 clients.	STIP1 is implicated in neurodegenerative diseases, such as prion disorders and Alzheimer's disease, where it can influence misfolded protein handling and neuronal survival. Overexpression in several cancers supports oncogenic HSP90 clients, linking STIP1 to tumor growth, metastasis, and therapy resistance. While no approved drugs specifically target STIP1, HSP90 inhibitors (e.g., ganetespib, luminespib in trials) and emerging HSP70 modulators indirectly affect STIP1-dependent chaperone networks. STIP1 has also been explored as a biomarker and potential extracellular target in gliomas and other tumors, motivating antibody and peptide-based discovery efforts.			Predicted intracellular proteins	Cytosol;Plasma membrane (Approved); Additional: Nucleoplasm	Copper		(M5941)HALLMARK UV RESPONSE UP; (M5924)HALLMARK MTORC1 SIGNALING	0.0	1.0	0.0	0.0	0.0	0.0	0.0	1.0	0.0	0.0	0.0	0.0	0.0	1.0	0.0	0.0	0.0	0.0	0.0	0.0
ENSG00000087365	10992	ensembl_gene_id	H. sapiens	10992	H. sapiens	SF3B2	splicing factor 3b subunit 2	SF3B2 encodes subunit 2 of the splicing factor 3b complex, a core component of the U2 and minor U12 spliceosomes that recognize the intron branch site during pre-mRNA splicing. It helps anchor U2 snRNP to pre-mRNA in a sequence-independent manner and coordinates interactions with other SF3B subunits to assemble early spliceosomal complexes. Through its role in RNA processing, SF3B2 influences global gene expression programs, cell-cycle progression, and DNA damage responses, making it a key regulator of transcriptome integrity in proliferating cells.	SF3B2 haploinsufficiency causes craniofacial microsomia and related craniofacial malformations, likely via disrupted neural crest cell development. Overexpression and amplification of SF3B2 are reported in several cancers, including prostate and hepatocellular carcinoma, where it promotes oncogenic splicing programs and therapy resistance. While no SF3B2-specific drugs are approved, small-molecule splicing modulators such as pladienolide derivatives and H3B-8800 target the SF3B complex and are being explored in hematologic malignancies and solid tumors, positioning SF3B2-linked splicing as an emerging precision-oncology axis.	GO:1903241 U2-type prespliceosome assembly;GO:0000388 spliceosome conformational change to release U4 (or U4atac) and U1 (or U11);GO:0000393 spliceosomal conformational changes to generate catalytic conformation		Predicted intracellular proteins; Disease related genes	Nuclear speckles (Enhanced)				1.0	0.0	1.0	0.0	0.0	0.0	0.0	0.0	1.0	0.0	0.0	0.0	0.0	0.0	0.0	0.0	0.0	0.0	0.0	0.0
ENSG00000175582	5870	ensembl_gene_id	H. sapiens	5870	H. sapiens	RAB6A	RAB6A, member RAS oncogene family	RAB6A encodes a small GTPase of the RAB family that regulates membrane trafficking at the Golgi apparatus. It controls both retrograde transport from endosomes and Golgi to the ER and anterograde transport from Golgi to the plasma membrane by recruiting specific effectors, including myosin II and motor adaptors. Through these interactions, RAB6A coordinates vesicle budding, motility, and fusion, influencing secretion, receptor recycling, and organelle positioning. It also participates in the assembly of human cytomegalovirus by engaging Bicaudal D1, linking host trafficking machinery to viral tegument protein transport.	Altered RAB6A activity disrupts Golgi-to-ER and secretory trafficking, contributing to defects in protein sorting, signaling receptor distribution, and stress responses. Dysregulation has been implicated in cancer cell invasion, neurodegeneration, and viral assembly, although clear monogenic human syndromes are rare. Drug discovery efforts mainly target RAB pathways and their effectors rather than RAB6A directly, aiming to modulate vesicle trafficking in cancer or infection. No approved drugs selectively inhibit RAB6A, but its network is considered in strategies that interfere with Golgi dynamics, motor adaptors, or cytomegalovirus maturation.	GO:0018125 peptidyl-cysteine methylation;GO:0072385 minus-end-directed organelle transport along microtubule;GO:1903292 protein localization to Golgi membrane		Predicted intracellular proteins	Golgi apparatus (Supported); Additional: Basal body				0.0	0.0	0.0	0.0	1.0	0.0	0.0	0.0	0.0	1.0	1.0	0.0	0.0	0.0	0.0	0.0	0.0	0.0	0.0	0.0
ENSG00000149273	6188	ensembl_gene_id	H. sapiens	6188	H. sapiens	RPS3	ribosomal protein S3	RPS3 encodes 40S ribosomal protein S3, a component of the small ribosomal subunit that contributes to the mRNA decoding and translation initiation domain. Beyond its canonical role in protein synthesis, RPS3 has extraribosomal functions as an endonuclease involved in repair of UV-induced DNA damage and as a modulator of NF-B-dependent transcription and apoptosis. It localizes to both cytoplasm and nucleus and interacts with transcription and DNA repair complexes, linking translational machinery to genome maintenance and stress responses. Co-transcription with snoRNAs U15A and U15B reflects its integration into ribosome biogenesis and RNA processing. National Center for Biotechnology Information +2	RPS3 is overexpressed in several cancers, including colon adenocarcinoma, and its roles in DNA repair, NF-B signaling, and apoptosis suggest it can influence	GO:0061481 response to TNF agonist;GO:1905053 positive regulation of base-excision repair;GO:1902231 positive regulation of intrinsic apoptotic signaling pathway in response to DNA damage		Predicted intracellular proteins; Cancer-related genes:Candidate cancer biomarkers; ENZYME proteins:Lyases; Ribosomal proteins; Enzymes	Cytosol;Endoplasmic reticulum (Supported)			(M5926)HALLMARK MYC TARGETS V1	1.0	1.0	0.0	0.0	0.0	1.0	1.0	0.0	1.0	0.0	0.0	1.0	0.0	0.0	0.0	0.0	0.0	0.0	0.0	0.0
ENSG00000074201	1207	ensembl_gene_id	H. sapiens	1207	H. sapiens	CLNS1A	chloride nucleotide-sensitive channel 1A	CLNS1A encodes a multifunctional protein originally identified as a chloride current regulator (pICln) that participates in volume-regulated anion conductance at the plasma membrane. It forms complexes with cytosolic partners, including PRMT5 and LSm proteins, to regulate symmetric arginine dimethylation of spliceosomal Sm proteins and small nuclear ribonucleoprotein biogenesis. CLNS1A also influences platelet activation, cytoskeletal organization, and genome stability, and is widely expressed across tissues. By integrating ion channel regulation with RNA processing and cell cycle control, CLNS1A acts as a nodal regulator of cellular homeostasis, particularly in hematopoietic and immune cells where rapid proliferation and splicing demands are high.	Altered CLNS1A function has been linked to immune dysregulation, cancer, and potentially neurological disease. In T cells, CLNS1A is required for genome stability, proliferation, and effector function; its loss impairs pathogenic Th17 responses and protects from autoimmune models, highlighting it as a candidate target in multiple sclerosis and inflammatory bowel disease. In cancer, CLNS1A's partnership with PRMT5 and its role in splicing and chloride currents may support tumor growth and survival, making the CLNS1A-PRMT5 axis attractive for therapeutic intervention. While no drugs directly target CLNS1A, PRMT5 inhibitors and modulators of volume-regulated anion channels are in development, offering indirect ways to exploit CLNS1A-dependent pathways.	GO:0048026 positive regulation of mRNA splicing, via spliceosome;GO:0050685 positive regulation of mRNA processing;GO:0006884 cell volume homeostasis		Predicted intracellular proteins; Transporters:Transporter channels and pores	Cytosol;Nucleoplasm (Supported); Additional: Connecting piece;Microtubules;Mid piece;Primary cilium;Principal piece			(M5926)HALLMARK MYC TARGETS V1	1.0	0.0	1.0	0.0	0.0	0.0	0.0	0.0	0.0	0.0	0.0	0.0	0.0	0.0	0.0	0.0	0.0	0.0	0.0	0.0
ENSG00000048649	51773	ensembl_gene_id	H. sapiens	51773	H. sapiens	RSF1	remodeling and spacing factor 1	RSF1 encodes remodeling and spacing factor 1, a nuclear histone chaperone that partners with the ATPase SNF2H to form the RSF chromatin-remodeling complex. This complex repositions and spaces nucleosomes, thereby regulating chromatin structure and accessibility for transcription, replication, and DNA repair. RSF1 also interacts with viral proteins such as hepatitis B virus X protein to facilitate viral gene transcription, highlighting its role at host-virus interfaces. By shaping local chromatin environments, RSF1 influences gene expression programs important for development and cell identity.	RSF1 is frequently amplified or overexpressed in cancers, including ovarian, breast, and hepatocellular carcinoma, where it promotes proliferation, genomic instability, and resistance to DNA-damaging therapies. Its interaction with viral oncoproteins suggests roles in virus-associated malignancies. While there are no RSF1-specific drugs, epigenetic therapies targeting chromatin remodelers, histone modifiers, or DNA repair pathways may indirectly affect RSF1-driven oncogenic programs. RSF1 is being explored as a prognostic biomarker and potential target for future small-molecule or PROTAC-based degraders aimed at chromatin-remodeling complexes.	GO:0050434 positive regulation of viral transcription;GO:0046782 regulation of viral transcription;GO:0043392 negative regulation of DNA binding		Predicted intracellular proteins	Nucleoplasm (Enhanced)				0.0	0.0	0.0	1.0	0.0	0.0	0.0	0.0	0.0	0.0	0.0	0.0	0.0	0.0	0.0	0.0	0.0	0.0	0.0	0.0
ENSG00000151366	4718	ensembl_gene_id	H. sapiens	4718	H. sapiens	NDUFC2	NADH:ubiquinone oxidoreductase subunit C2	NDUFC2 encodes a small subunit of mitochondrial respiratory chain complex I (NADH:ubiquinone oxidoreductase) embedded in the inner mitochondrial membrane. It contributes to complex I assembly and stability rather than direct catalysis, helping organize the membrane arm that transfers electrons from NADH to ubiquinone and couples this to proton pumping. Proper NDUFC2 function is essential for efficient oxidative phosphorylation and ATP generation, particularly in energy-demanding tissues such as brain, heart, and muscle.	Pathogenic variants in NDUFC2 are implicated in nuclear-encoded mitochondrial complex I deficiency, a heterogeneous group of disorders presenting with Leigh syndrome, encephalomyopathy, cardiomyopathy, or multisystem failure in infancy or childhood. Defective NDUFC2 disrupts complex I assembly, leading to impaired electron transport, lactic acidosis, and energy crisis. There are no NDUFC2-specific drugs; treatment is supportive and may include mitochondrial supplements like coenzyme Q10, riboflavin, or L-carnitine, with variable benefit. Drug discovery in this area focuses on broad mitochondrial therapeutics, small molecules that bypass complex I, and emerging gene or RNA-based strategies to restore complex I function.	GO:0010918 positive regulation of mitochondrial membrane potential;GO:0045838 positive regulation of membrane potential;GO:2001171 positive regulation of ATP biosynthetic process		Predicted intracellular proteins; Human disease related genes:Congenital disorders of metabolism:Mitochondrial diseases; Disease related genes	Mitochondria (Approved)	NADH; Carvedilol		(M5936)HALLMARK OXIDATIVE PHOSPHORYLATION	0.0	0.0	0.0	0.0	0.0	0.0	0.0	0.0	0.0	0.0	0.0	0.0	0.0	0.0	0.0	0.0	0.0	0.0	0.0	0.0
ENSG00000137509	5547	ensembl_gene_id	H. sapiens	5547	H. sapiens	PRCP	prolylcarboxypeptidase	PRCP encodes prolylcarboxypeptidase, a lysosomal serine exopeptidase of the S28 family that cleaves C-terminal amino acids linked to proline in peptides such as angiotensin II, angiotensin III, and des-Arg9-bradykinin. It functions optimally at acidic pH but retains activity toward some substrates at neutral pH. By processing vasoactive and inflammatory peptides, PRCP modulates blood pressure, electrolyte balance, and kallikrein-kinin system activation. It also influences energy homeostasis and endothelial function through its impact on peptide hormone signaling.	Altered PRCP activity has been associated with essential hypertension, obesity, insulin resistance, and vascular inflammation due to dysregulated angiotensin and bradykinin metabolism. Increased PRCP-mediated degradation of protective peptides or impaired inactivation of vasoconstrictors can shift cardiovascular homeostasis toward hypertension and endothelial dysfunction. While no approved drugs directly target PRCP, its substrates are central to cardiovascular therapy: ACE inhibitors, angiotensin receptor blockers, and renin inhibitors all modulate related pathways. PRCP inhibitors and modulators are under preclinical investigation for metabolic and cardiovascular disease. Understanding PRCP genetics and activity may refine risk stratification and treatment personalization.	GO:0002002 regulation of angiotensin levels in blood;GO:0002003 angiotensin maturation;GO:0060055 angiogenesis involved in wound healing		Predicted intracellular proteins; Enzymes; ENZYME proteins:Hydrolases; Peptidases:Serine-type peptidases	Vesicles (Supported)			(M5921)HALLMARK COMPLEMENT	0.0	0.0	0.0	0.0	0.0	0.0	0.0	0.0	0.0	0.0	0.0	0.0	0.0	0.0	0.0	0.0	0.0	0.0	0.0	0.0
ENSG00000165490	220042	ensembl_gene_id	H. sapiens	220042	H. sapiens	DDIAS	DNA damage induced apoptosis suppressor	DDIAS encodes DNA damage induced apoptosis suppressor, a protein that protects cells from intrinsic apoptosis triggered by genotoxic stress and helps maintain DNA stability. It localizes to the cytoplasm and nucleus, where it interacts with components of DNA repair and apoptotic signaling pathways. By dampening pro-apoptotic responses, DDIAS allows cells to survive DNA damage and continue proliferating. This function is particularly relevant in rapidly dividing cells, where DDIAS can influence the balance between repair and cell death, thereby shaping tissue homeostasis and stress responses.	DDIAS is frequently upregulated in cancers, including lung and colorectal tumors, where it promotes survival of DNA-damaged cells, resistance to chemotherapy, and genomic instability. Its anti-apoptotic role makes it an attractive oncology target, as inhibiting DDIAS could sensitize tumor cells to DNA-damaging agents and radiotherapy. Early-stage drug discovery focuses on disrupting DDIAS interactions or expression, often in combination with standard genotoxic drugs. No approved DDIAS-specific therapies exist yet, but it is increasingly recognized as part of a broader network of DNA damage response and apoptosis regulators targeted in precision oncology.	GO:0097752 regulation of DNA stability;GO:1902230 negative regulation of intrinsic apoptotic signaling pathway in response to DNA damage;GO:1902229 regulation of intrinsic apoptotic signaling pathway in response to DNA damage		Predicted intracellular proteins	Cytosol;Plasma membrane (Approved)				0.0	0.0	0.0	0.0	0.0	0.0	0.0	0.0	0.0	0.0	0.0	1.0	0.0	0.0	0.0	0.0	0.0	0.0	0.0	0.0
ENSG00000166012	79101	ensembl_gene_id	H. sapiens	79101	H. sapiens	TAF1D	TATA-box binding protein associated factor, RNA polymerase I subunit D	TAF1D encodes a nucleolar protein that is a core component of the SL1/TIF-IB complex, the RNA polymerase I-specific TBP-associated factor complex. It binds rDNA promoters and helps recruit RNA polymerase I, enabling preinitiation complex assembly and efficient transcription of ribosomal RNA genes. By stabilizing UBTF on rDNA and excluding TBP from TFIID, TAF1D ensures specificity for Pol I-driven transcription. Through its role in rRNA synthesis and ribosome biogenesis, TAF1D supports cell growth, proliferation, and global protein translation capacity.	Dysregulated TAF1D expression has been linked to cancer, including MYCN-amplified neuroblastoma, where it promotes proliferation by activating G2/M cell-cycle genes. Genomic and transcriptomic studies also associate TAF1D variants or altered expression with metabolic and neurodegenerative traits, though causal roles remain to be clarified. Because rapidly dividing tumor cells rely heavily on ribosome biogenesis, TAF1D and the SL1 complex are attractive targets for anti-cancer strategies aimed at Pol I transcription. Experimental Pol I inhibitors (such as CX-5461) indirectly impact TAF1D-dependent pathways, and future therapies may more selectively disrupt SL1 components to curb malignant growth.	GO:0006355 regulation of DNA-templated transcription;GO:2001141 regulation of RNA biosynthetic process;GO:0051252 regulation of RNA metabolic process		Predicted intracellular proteins	Nucleoplasm (Supported); Additional: Centriolar satellite;Mitotic spindle;Nucleoli				0.0	0.0	0.0	0.0	0.0	0.0	0.0	0.0	0.0	0.0	0.0	0.0	0.0	0.0	0.0	0.0	0.0	0.0	0.0	0.0
ENSG00000152558	114908	ensembl_gene_id	H. sapiens	114908	H. sapiens	TMEM123	transmembrane protein 123	TMEM123 encodes a heavily glycosylated type I transmembrane protein, also known as PORIMIN, with mucin-like extracellular domains rich in serine and threonine. It functions as a cell surface receptor that can trigger oncosis, a non-apoptotic form of cell death characterized by loss of membrane integrity and cell swelling. Crosslinking TMEM123 with specific antibodies induces membrane injury and necrotic-like death in certain cell types. Through this receptor-mediated oncosis pathway, TMEM123 may participate in immune surveillance, clearance of damaged cells, and modulation of tumor cell viability under stress conditions.	TMEM123's role as the PORIMIN receptor links it to regulated necrotic cell death in cancer biology, where oncosis can influence tumor progression, immune recognition, and response to therapy. Overexpression or altered signaling may affect tumor cell susceptibility to antibody-induced membrane injury, making TMEM123 an exploratory target for antibody-based cancer therapeutics. However, there are currently no approved drugs specifically targeting TMEM123 or its oncosis pathway. Ongoing research focuses on exploiting TMEM123-mediated cell death to selectively eliminate malignant cells, while minimizing collateral damage to normal tissues and better understanding its contribution to inflammatory and degenerative conditions.			Predicted intracellular proteins	Golgi apparatus (Approved); Additional: Cytosol;Vesicles				0.0	0.0	0.0	0.0	0.0	0.0	0.0	0.0	0.0	0.0	0.0	0.0	0.0	0.0	0.0	0.0	0.0	0.0	0.0	0.0
ENSG00000149968	4314	ensembl_gene_id	H. sapiens	4314	H. sapiens	MMP3	matrix metallopeptidase 3	MMP3 encodes stromelysin-1, a secreted zinc-dependent matrix metalloproteinase that degrades diverse extracellular matrix components, including fibronectin, laminin, collagens II, III, IV, IX, and X, and cartilage proteoglycans. It is produced as an inactive proenzyme and activated by extracellular proteases, then participates in tissue remodeling during development, wound repair, and angiogenesis. MMP3 also activates other MMPs, amplifying matrix turnover, and can translocate to the nucleus to influence gene transcription, positioning it as a key regulator of connective tissue architecture and cellular microenvironments. National Center for Biotechnology Information +1	Excessive MMP3 activity drives cartilage destruction and joint damage in osteoarthritis and rheumatoid arthritis, contributes to plaque instability in atherosclerosis, and facilitates tumor invasion and metastasis by degrading basement membranes. Promoter polymorphisms modulate individual susceptibility to cardiovascular disease and arthritis. MMP3 is a target in precision medicine approaches using broad-spectrum or selective MMP inhibitors, though early small-molecule inhibitors faced toxicity and lack of efficacy. Current strategies focus on locally delivered inhibitors, antibody-based blockade, and indirect suppression via upstream cytokine or kinase inhibitors to limit pathological matrix degradation while preserving physiological remodeling. GeneCards +1	GO:0071492 cellular response to UV-A;GO:0070141 response to UV-A;GO:0071732 cellular response to nitric oxide		Predicted intracellular proteins; ENZYME proteins:Hydrolases; Cancer-related genes:Candidate cancer biomarkers; Disease related genes; Potential drug targets; Peptidases:Metallopeptidases; Candidate cardiovascular disease genes; Human disease related genes:Cardiovascular diseases:Vascular diseases; Predicted secreted proteins; Enzymes	Vesicles (Supported)	Marimastat; N-Hydroxy 1n(4-Methoxyphenyl)Sulfonyl-4-(Z,E-N-Methoxyimino)Pyrrolidine-2r-Carboxamide; 3-Methylpyridine; A Disubstituted Succinyl Caprolactam Hydroxymate Mmp3inhibitor; N-Hydroxy-4-[(4-Methoxylphenyl)Sulfonyl]-2,2-Dimethyl-Hexahydro-1,4-Thiazepine-3(S)-Carboxamide; (1n)-4-N-Butoxyphenylsulfonyl-(2r)-N-Hydroxycarboxamido-(4s)-Methanesulfonylamino-Pyrrolidine; 3-(1h-Indol-3-Yl)-2-[4-(4-Phenyl-Piperidin-1-Yl)-Benzenesulfonylamino]-Propionic Acid; Hydroxyaminovaline; 4-methoxybenzenesulfinate; 5-Methyl-5-(4-Phenoxy-Phenyl)-Pyrimidine-2,4,6-Trione; 1-Benzyl-3-(4-Methoxy-Benzenesulfonyl)-6-Oxo-Hexahydro-Pyrimidine-4-Carboxylic Acid Hydroxyamide; N-Hydroxy-1-(4-Methoxyphenyl)Sulfonyl-4-Benzyloxycarbonyl-Piperazine-2-Carboxamide; R-2-{[4'-Methoxy-(1,1'-Biphenyl)-4-Yl]-Sulfonyl}-Amino-6-Methoxy-Hex-4-Ynoic Acid; 2-[3-(5-Mercapto-[1,3,4]thiadiazol-2-yl)-ureido]-N-methyl-3-phenyl-propionamide; [4-(4-PHENYL-PIPERIDIN-1-YL)-BENZENESULFONYLAMINO]-ACETIC ACID; [2-(5-Mercapto-[1,3,4]thiadiazol-2-ylcarbamoyl)-1-phenyl-ethyl]-carbamic acid benzyl ester; 2-[3-(5-Mercapto-[1,3,4]thiadiazol-2yl)-ureido]-N-methyl-3-pentafluorophenyl-propionamide; N~2~-(biphenyl-4-ylsulfonyl)-N-hydroxy-N~2~-(2-hydroxyethyl)glycinamide; 3-[(4'-cyanobiphenyl-4-yl)oxy]-N-hydroxypropanamide; N-ISOBUTYL-N-[4-METHOXYPHENYLSULFONYL]GLYCYL HYDROXAMIC ACID; N-[[2-METHYL-4-HYDROXYCARBAMOYL]BUT-4-YL-N]-BENZYL-P-[PHENYL]-P-[METHYL]PHOSPHINAMID; 2-(2-{2-[(BIPHENYL-4-YLMETHYL)-AMINO]-3-MERCAPTO-PENTANOYLAMINO}-ACETYLAMINO)-3-METHYL-BUTYRIC ACID METHYL ESTER	(M174)PID UPA UPAR PATHWAY; (M142)PID AJDISS 2PATHWAY; (M153)PID P75 NTR PATHWAY	(M5946)HALLMARK COAGULATION; (M5930)HALLMARK EPITHELIAL MESENCHYMAL TRANSITION	0.0	1.0	0.0	0.0	0.0	0.0	0.0	0.0	0.0	0.0	0.0	0.0	0.0	0.0	0.0	0.0	0.0	0.0	0.0	0.0
ENSG00000149313	60496	ensembl_gene_id	H. sapiens	60496	H. sapiens	AASDHPPT	aminoadipate-semialdehyde dehydrogenase-phosphopantetheinyl transferase	AASDHPPT encodes aminoadipate-semialdehyde dehydrogenase-phosphopantetheinyl transferase, a human homolog of yeast LYS5. This enzyme catalyzes the transfer of the 4 -phosphopantetheine moiety from coenzyme A to target dehydrogenases, activating them as functional holoenzymes. It is particularly linked to activation of alpha-aminoadipate dehydrogenase in the lysine degradation pathway, influencing flux through pipecolate and aminoadipate intermediates. By regulating phosphopantetheinylation of specific metabolic enzymes, AASDHPPT contributes to amino acid catabolism, mitochondrial metabolism, and cellular cofactor homeostasis.	Defects in AASDHPPT have been proposed to underlie pipecolic acidemia, a rare metabolic condition characterized by accumulation of pipecolic acid and neurological symptoms. Although the genetic and biochemical spectrum is still being defined, impaired phosphopantetheinylation likely disrupts lysine catabolism and related pathways. No targeted therapies or approved drugs specifically address AASDHPPT dysfunction; management is supportive and may include dietary modulation of lysine intake. As more patients are molecularly characterized, AASDHPPT is emerging as a potential diagnostic marker and conceptual target within cofactor-dependent amino acid metabolism.	GO:0009258 10-formyltetrahydrofolate catabolic process;GO:0009397 folic acid-containing compound catabolic process;GO:0042560 pteridine-containing compound catabolic process		ENZYME proteins:Transferases; Predicted intracellular proteins; Enzymes					0.0	0.0	0.0	0.0	0.0	0.0	0.0	0.0	0.0	0.0	0.0	0.0	0.0	0.0	0.0	0.0	0.0	0.0	0.0	0.0
ENSG00000152404	143884	ensembl_gene_id	H. sapiens	143884	H. sapiens	CWF19L2	CWF19 like cell cycle control factor 2	CWF19L2 encodes CWF19-like protein 2, a nuclear factor associated with the spliceosome and post-mRNA release spliceosomal complexes. It participates in mRNA splicing via the major spliceosome, helping to ensure accurate intron removal and maturation of capped intron-containing pre-mRNAs. By contributing to proper RNA processing and potentially cell cycle regulation, CWF19L2 supports genomic stability and normal cell proliferation. Its ubiquitous expression suggests a housekeeping role in RNA metabolism across multiple tissues, acting in concert with related factors such as CWF19L1 to fine-tune pre-mRNA processing efficiency and fidelity.	CWF19L2 has been linked to arrhythmogenic right ventricular cardiomyopathy and is recurrently altered in some cancers, where deletions or dysregulated expression may disrupt cell cycle control and RNA processing. Although no approved drugs directly target CWF19L2, its role in spliceosome function makes it relevant to broader efforts to modulate RNA splicing in oncology. Small-molecule spliceosome inhibitors and antisense oligonucleotides targeting aberrant splicing are being explored as therapeutic strategies, and CWF19L2 status may emerge as a biomarker or modifier of response in such RNA-directed drug discovery programs.	GO:0000377 RNA splicing, via transesterification reactions with bulged adenosine as nucleophile;GO:0000398 mRNA splicing, via spliceosome;GO:0000375 RNA splicing, via transesterification reactions		Predicted intracellular proteins	Nuclear speckles (Approved); Additional: Cytosol				1.0	0.0	0.0	0.0	0.0	0.0	0.0	0.0	0.0	0.0	0.0	0.0	0.0	0.0	0.0	0.0	0.0	0.0	0.0	0.0
ENSG00000137710	5962	ensembl_gene_id	H. sapiens	5962	H. sapiens	RDX	radixin	RDX encodes radixin, an ERM (ezrin-radixin-moesin) family cytoskeletal linker that connects cortical actin filaments to plasma membrane proteins. It regulates microvilli structure, cell shape, adhesion, and membrane receptor organization, particularly in epithelial and endothelial cells. Through conformational activation and phosphorylation, radixin coordinates signaling at the cell cortex, influencing cell motility, polarity, and barrier function. It is enriched in specialized structures such as stereocilia of inner ear hair cells and bile canaliculi, where it helps maintain membrane architecture and mechanical stability.	Radixin dysfunction perturbs membrane-cytoskeleton coupling and has been linked to sensorineural hearing loss, cholestatic liver disease, and cancer progression. Inherited RDX mutations cause autosomal recessive nonsyndromic deafness by destabilizing stereocilia. In tumors, altered radixin expression supports invasion, metastasis, and drug resistance by remodeling the actin cortex and receptor distribution, although it is not yet a direct therapeutic target. Drug discovery efforts instead focus on upstream kinases and signaling pathways that regulate ERM activation, with radixin serving as a biomarker of aggressive behavior and a mechanistic node in cytoskeleton-targeted oncology strategies.	GO:0032487 regulation of Rap protein signal transduction;GO:0150054 regulation of postsynaptic neurotransmitter receptor diffusion trapping;GO:1903391 regulation of adherens junction organization		Human disease related genes:Nervous system diseases:Ear disease; Predicted intracellular proteins; Disease related genes	Plasma membrane (Supported); Additional: Nucleoplasm	1D-myo-inositol 1,4,5-trisphosphate	(M12)PID RHOA PATHWAY		0.0	1.0	0.0	0.0	0.0	0.0	0.0	0.0	0.0	0.0	0.0	0.0	1.0	0.0	1.0	0.0	0.0	1.0	0.0	0.0
ENSG00000150768	1737	ensembl_gene_id	H. sapiens	1737	H. sapiens	DLAT	dihydrolipoamide S-acetyltransferase	DLAT encodes dihydrolipoamide S-acetyltransferase, the E2 core component of the mitochondrial pyruvate dehydrogenase complex (PDC). It accepts the acetyl group from E1-bound lipoamide and transfers it to coenzyme A, generating acetyl-CoA that fuels the tricarboxylic acid cycle and biosynthetic pathways. DLAT forms a large multimeric scaffold that organizes E1 and E3 enzymes, optimizing substrate channeling and oxidative decarboxylation of pyruvate. By linking glycolysis to mitochondrial respiration, DLAT is central to cellular energy metabolism and metabolic flexibility in diverse tissues, especially muscle, heart, and brain.	DLAT deficiency disrupts PDC activity, causing lactic acidosis, neurodevelopmental delay, and energy failure, often presenting as a severe mitochondrial disease in infancy or childhood. Autoantibodies against DLAT are a hallmark of primary biliary cholangitis, where aberrant expression in bile duct epithelial cells triggers autoimmune destruction, progressive cholestasis, and eventual cirrhosis. Treatment of PDC deficiency includes supportive care, ketogenic or modified diets, and in some cases dichloroacetate to activate residual complex activity. Primary biliary cholangitis is managed with ursodeoxycholic acid and obeticholic acid, with ongoing efforts to develop more targeted immunomodulatory and antifibrotic therapies.	GO:0006086 pyruvate decarboxylation to acetyl-CoA;GO:0042867 pyruvate catabolic process;GO:0006085 acetyl-CoA biosynthetic process		Predicted intracellular proteins; Potential drug targets; Disease related genes; ENZYME proteins:Transferases; Citric acid cycle related proteins; Human disease related genes:Congenital disorders of metabolism:Congenital disorders of carbohydrate metabolism; Enzymes	Mitochondria (Supported); Additional: Connecting piece	NADH; Radicicol; Dihydrolipoic Acid		(M5905)HALLMARK ADIPOGENESIS; (M5936)HALLMARK OXIDATIVE PHOSPHORYLATION	0.0	0.0	0.0	0.0	0.0	0.0	0.0	0.0	0.0	0.0	0.0	0.0	0.0	0.0	0.0	0.0	0.0	0.0	0.0	0.0
ENSG00000204370	6392	ensembl_gene_id	H. sapiens	6392	H. sapiens	SDHD	succinate dehydrogenase complex subunit D	SDHD encodes the small integral membrane subunit D of succinate dehydrogenase (complex II) in the mitochondrial inner membrane. It anchors the catalytic SDHA/SDHB subunits to the membrane and participates in electron transfer from succinate to ubiquinone, linking the tricarboxylic acid cycle to the respiratory chain. Proper SDHD function is essential for efficient oxidative phosphorylation and metabolic homeostasis. Loss-of-function variants impair complex II assembly or activity, leading to succinate accumulation, altered redox balance, and pseudohypoxic signaling that can reprogram cellular metabolism.	Germline SDHD mutations cause hereditary paraganglioma and pheochromocytoma syndromes, with strong parent-of-origin effects due to maternal imprinting. Tumorigenesis is driven by succinate accumulation, stabilization of HIF transcription factors, and epigenetic reprogramming. SDHD alterations are also seen in gastrointestinal stromal tumors and other neoplasms. There are no SDHD-specific drugs; management relies on surveillance, surgery, and nonspecific systemic therapies. However, the metabolic vulnerabilities of SDH-deficient tumors are being targeted with HIF inhibitors, hypoxia-pathway modulators, and agents that exploit oxidative stress or DNA hypermethylation, offering avenues for precision oncology.	GO:0006121 mitochondrial electron transport, succinate to ubiquinone;GO:0006099 tricarboxylic acid cycle;GO:0042776 proton motive force-driven mitochondrial ATP synthesis		FDA approved drug targets:Small molecule drugs; Human disease related genes:Cancers:Cancers of the digestive system; Human disease related genes:Congenital disorders of metabolism:Mitochondrial diseases; Predicted intracellular proteins; Disease related genes; Citric acid cycle related proteins; Cancer-related genes; Human disease related genes:Congenital malformations:Other congenital malformations; Transporters:Primary Active Transporters; Human disease related genes:Cancers:Cancers of endocrine organs		Hexachlorophene; 2-Hexyloxy-6-Hydroxymethyl-Tetrahydro-Pyran-3,4,5-Triol; Ubiquinone Q1		(M5935)HALLMARK FATTY ACID METABOLISM; (M5936)HALLMARK OXIDATIVE PHOSPHORYLATION	0.0	0.0	0.0	0.0	0.0	0.0	0.0	0.0	0.0	0.0	0.0	0.0	0.0	0.0	0.0	0.0	0.0	0.0	0.0	0.0
ENSG00000086827	9183	ensembl_gene_id	H. sapiens	9183	H. sapiens	ZW10	zw10 kinetochore protein	ZW10 encodes a kinetochore-associated protein that is a core component of the mitotic spindle assembly checkpoint. It localizes to kinetochores and interacts with ROD, ZWILCH, and dynein-dynactin complexes to monitor proper microtubule attachment and tension across sister chromatids. By delaying anaphase onset until all chromosomes are correctly attached, ZW10 safeguards accurate chromosome segregation and maintains genomic stability. It also participates in membrane trafficking in interphase cells through interactions with SNARE and tethering complexes, linking chromosome segregation machinery with broader intracellular transport processes.	Disruption of ZW10 function compromises the spindle checkpoint, leading to chromosome missegregation, aneuploidy, and genomic instability, which are hallmarks of cancer. While germline ZW10 mutations are rare, altered expression or functional impairment may contribute to tumor progression and chemoresistance by weakening mitotic surveillance. Currently there are no drugs that directly target ZW10, but many anticancer agents, such as taxanes and vinca alkaloids, exploit mitotic checkpoint stress and spindle defects. ZW10 and its complex partners are being explored as biomarkers and potential synthetic-lethal nodes in mitosis-focused oncology drug discovery.	GO:0034501 protein localization to kinetochore;GO:1903083 protein localization to condensed chromosome;GO:0007096 regulation of exit from mitosis		Predicted intracellular proteins	Cytosol;Endoplasmic reticulum (Supported)			(M5910)HALLMARK PROTEIN SECRETION; (M5925)HALLMARK E2F TARGETS	0.0	0.0	0.0	1.0	0.0	0.0	1.0	1.0	0.0	1.0	1.0	0.0	1.0	0.0	1.0	1.0	0.0	0.0	0.0	1.0
ENSG00000168092	5049	ensembl_gene_id	H. sapiens	5049	H. sapiens	PAFAH1B2	platelet activating factor acetylhydrolase 1b catalytic subunit 2	PAFAH1B2 encodes the beta catalytic subunit of intracellular platelet-activating factor acetylhydrolase Ib, which hydrolyzes and inactivates platelet-activating factor (PAF) by removing the sn-2 acetyl group. Together with the alpha and gamma subunits, it forms a heterotrimeric complex that regulates PAF levels and participates in microtubule dynamics via interaction with LIS1-containing complexes. By controlling PAF signaling, PAFAH1B2 influences inflammation, thrombosis, neuronal migration, and synaptic function. Alternative splicing generates multiple isoforms that may fine-tune activity in different tissues, including brain and blood cells.	Dysregulation of PAFAH1B2 activity can alter PAF signaling, contributing to inflammatory and thrombotic conditions, atherosclerosis, and possibly neuropsychiatric or neurodevelopmental phenotypes through effects on neuronal migration. However, clear Mendelian disorders directly caused by PAFAH1B2 mutations are not well established. Drug discovery in this pathway has focused more on PAF receptor antagonists and PAF synthesis inhibitors than on PAFAH1B2 itself. Some marketed agents, such as rupatadine, combine antihistamine activity with PAF receptor antagonism, indirectly intersecting this axis, but no approved drugs specifically target PAFAH1B2 catalytic function.	GO:0044269 glycerol ether catabolic process;GO:0062234 platelet activating factor catabolic process;GO:1901502 ether catabolic process		Predicted intracellular proteins; Cancer-related genes; Enzymes; ENZYME proteins:Hydrolases	Cytosol (Supported); Additional: Nucleoli;Plasma membrane		(M163)PID LIS1 PATHWAY		0.0	1.0	0.0	0.0	1.0	0.0	0.0	0.0	0.0	0.0	1.0	0.0	0.0	0.0	0.0	0.0	0.0	1.0	0.0	0.0
ENSG00000110344	9354	ensembl_gene_id	H. sapiens	9354	H. sapiens	UBE4A	ubiquitination factor E4A	UBE4A encodes a U-box-containing ubiquitination factor E4 that extends polyubiquitin chains on substrate proteins, acting downstream of E1, E2, and E3 enzymes. It plays a critical role in chromosome condensation and separation by promoting polyubiquitination and degradation of securin, thereby enabling proper sister chromatid segregation during mitosis. UBE4A participates broadly in protein quality control and turnover, influencing cell cycle progression and stress responses. Multiple alternatively spliced isoforms may localize to distinct subcellular compartments and modulate specific ubiquitin-dependent pathways. A pseudogene on chromosome 3 reflects its evolutionary conservation.	Autoantibodies against UBE4A have been reported in scleroderma and Crohn's disease, suggesting it may act as an autoantigen in subsets of patients, although its direct pathogenic role remains unclear. Given its function in ubiquitin-mediated proteolysis and chromosome segregation, UBE4A dysregulation could contribute to genomic instability and cancer, but definitive germline disease mutations are still being defined. There are no drugs that specifically target UBE4A; instead, drug discovery in the ubiquitin system focuses on proteasome inhibitors, E1/E2/E3 ligase modulators, and deubiquitinase inhibitors. UBE4A may emerge as a biomarker or indirect vulnerability in mitosis-targeted cancer therapies.	GO:0036503 ERAD pathway;GO:0034976 response to endoplasmic reticulum stress;GO:0000209 protein polyubiquitination		Predicted intracellular proteins; Potential drug targets; Disease related genes; ENZYME proteins:Transferases; Enzymes	Nuclear speckles (Approved)				0.0	0.0	0.0	0.0	1.0	0.0	0.0	0.0	0.0	0.0	0.0	0.0	0.0	0.0	0.0	0.0	0.0	0.0	0.0	0.0
ENSG00000167283	10632	ensembl_gene_id	H. sapiens	10632	H. sapiens	ATP5MG	ATP synthase membrane subunit g	ATP5MG encodes subunit g of the Fo sector of mitochondrial ATP synthase (complex V), a key component of the proton-conducting membrane rotor. It contributes structurally to the peripheral stalk and Fo assembly, helping couple proton motive force across the inner mitochondrial membrane to ATP synthesis in the F1 catalytic head. By stabilizing the holoenzyme and influencing its oligomerization, ATP5MG supports efficient oxidative phosphorylation, cristae architecture, and cellular ATP production. Alternative splice variants may fine-tune ATP synthase composition and bioenergetic capacity in a tissue- and developmental-stage-specific manner.	Defects in ATP synthase subunits can cause mitochondrial encephalomyopathies, cardiomyopathy, and metabolic crises, though ATP5MG-specific pathogenic variants are less well characterized. Subtle changes in ATP5MG expression or assembly may modulate susceptibility to bioenergetic stress in neurodegenerative, cardiac, or metabolic diseases. Drug discovery targeting ATP synthase has focused on inhibitors (like oligomycin analogs) and modulators of mitochondrial efficiency, but these are not ATP5MG-specific and are limited by toxicity. Therapeutic strategies instead emphasize improving mitochondrial biogenesis, reducing oxidative stress, and tailoring metabolism in disorders where ATP synthase dysfunction contributes to pathology.	GO:0042776 proton motive force-driven mitochondrial ATP synthesis;GO:0015986 proton motive force-driven ATP synthesis;GO:0006754 ATP biosynthetic process		Predicted intracellular proteins; Transporters:Primary Active Transporters	Mitochondria (Supported); Additional: Principal piece	Artenimol; Phenethyl Isothiocyanate		(M5936)HALLMARK OXIDATIVE PHOSPHORYLATION	0.0	0.0	0.0	0.0	0.0	0.0	0.0	0.0	0.0	0.0	0.0	0.0	0.0	0.0	0.0	0.0	0.0	0.0	0.0	0.0
ENSG00000095139	372	ensembl_gene_id	H. sapiens	372	H. sapiens	ARCN1	archain 1 coat protein complex I subunit delta	ARCN1 encodes delta-COP, a core subunit of the COPI coatomer complex that mediates retrograde vesicle trafficking from the Golgi to the endoplasmic reticulum. As a highly conserved intracellular protein, it helps form non-clathrin-coated vesicles, ensuring proper sorting, glycosylation, and recycling of cargo and membrane proteins. By maintaining Golgi and ER homeostasis, ARCN1 supports secretory pathway integrity, collagen transport, and overall proteostasis. Its role in vesicle structure and trafficking makes it fundamental for normal development and cellular stress responses across many tissues.	Pathogenic ARCN1 variants disrupt COPI-mediated trafficking, causing ER stress, defective collagen secretion, and abnormal glycosylation, which underlie short stature-micrognathia syndrome and related craniofacial and skeletal anomalies. Altered ARCN1 expression has been linked to cancer biology and viral infection, where vesicle trafficking is hijacked for replication. Although no ARCN1-specific drugs exist, its central role in coatomer function makes it an attractive target for modulating secretory stress and possibly antiviral strategies. Current therapeutic efforts focus on supportive management of developmental phenotypes and exploring small molecules that broadly tune ER-Golgi trafficking and proteostasis.	GO:0051645 Golgi localization;GO:0006890 retrograde vesicle-mediated transport, Golgi to endoplasmic reticulum;GO:0006888 endoplasmic reticulum to Golgi vesicle-mediated transport		Predicted intracellular proteins; Human disease related genes:Congenital malformations:Other congenital malformations; Disease related genes	Vesicles (Approved); Additional: Cytosol;Golgi apparatus			(M5910)HALLMARK PROTEIN SECRETION	0.0	0.0	0.0	0.0	1.0	0.0	0.0	0.0	0.0	1.0	1.0	0.0	0.0	0.0	0.0	0.0	0.0	0.0	0.0	0.0
ENSG00000110367	1656	ensembl_gene_id	H. sapiens	1656	H. sapiens	DDX6	DEAD-box helicase 6	DDX6 encodes a conserved DEAD-box RNA helicase localized to P-bodies and stress granules, where it regulates post-transcriptional gene expression. It promotes translational repression and mRNA decay by interacting with decapping and deadenylation complexes and is essential for microRNA-induced gene silencing. By remodeling RNA-protein complexes, DDX6 helps determine whether specific mRNAs are stored, translated, or degraded, thereby fine-tuning cellular responses to stress, development, and differentiation cues across many tissues.	DDX6 dysfunction perturbs mRNA metabolism and has been linked to neurodevelopmental disorders with intellectual disability, impaired language, and dysmorphic features, as well as cancer. In leukemia and solid tumors, DDX6 overexpression supports malignant cell survival, partly through its role in P-body dynamics and selective mRNA preservation. While no DDX6-targeted drugs are approved, it is emerging as a vulnerability in acute myeloid leukemia and other cancers, motivating efforts to disrupt its helicase activity or phase separation properties as a novel therapeutic strategy.	GO:0019072 viral genome packaging;GO:0019074 viral RNA genome packaging;GO:1990261 pre-mRNA catabolic process		Predicted intracellular proteins; Human disease related genes:Other diseases:Mental and behavioural disorders; ENZYME proteins:Hydrolases; Potential drug targets; Disease related genes; Cancer-related genes; Enzymes	Cytoplasmic bodies (Supported); Additional: Cytosol;Midbody;Plasma membrane	D-tartaric acid			1.0	1.0	0.0	0.0	0.0	0.0	1.0	0.0	0.0	0.0	0.0	0.0	0.0	0.0	0.0	0.0	0.0	1.0	0.0	0.0
ENSG00000118181	6230	ensembl_gene_id	H. sapiens	6230	H. sapiens	RPS25	ribosomal protein S25	RPS25 encodes a small ribosomal subunit protein of the S25E family that integrates into the 40S subunit and participates in translation initiation and elongation. Located in the cytoplasm, RPS25 contributes to ribosome structure and decoding of mRNA, supporting global protein synthesis. Emerging data suggest specialized roles in internal ribosome entry site (IRES)-mediated translation for certain viral and cellular mRNAs, linking RPS25 to stress-responsive and cap-independent translation programs. As with other ribosomal proteins, multiple processed pseudogenes exist throughout the genome, reflecting its evolutionary conservation and essential function.	RPS25 has not been firmly established as a monogenic disease gene, but altered expression and copy number changes have been associated with cancer, where ribosome biogenesis and translational control are frequently rewired. Its involvement in IRES-dependent translation suggests a role in viral infection and oncogene expression. No drugs specifically target RPS25, yet many chemotherapeutics and emerging ribosome-directed agents (e.g., RNA polymerase I inhibitors, translation inhibitors) indirectly affect its function by disrupting ribosome biogenesis or activity. RPS25 remains a candidate biomarker and potential vulnerability within the broader field of ribosome-targeted oncology.	GO:0042274 ribosomal small subunit biogenesis;GO:0002181 cytoplasmic translation;GO:0006364 rRNA processing		Predicted intracellular proteins; Ribosomal proteins	Cytosol;Endoplasmic reticulum (Supported); Additional: Nucleoli				1.0	1.0	1.0	0.0	0.0	0.0	0.0	0.0	1.0	0.0	0.0	0.0	0.0	0.0	0.0	0.0	0.0	0.0	0.0	0.0
ENSG00000109929	6309	ensembl_gene_id	H. sapiens	6309	H. sapiens	SC5D	sterol-C5-desaturase	SC5D encodes sterol-C5-desaturase, an oxidoreductase in the cholesterol biosynthesis pathway that catalyzes the conversion of lathosterol to 7-dehydrocholesterol. This reaction introduces a C5-C6 double bond in the sterol ring system, a critical step toward producing cholesterol and vitamin D precursors. SC5D operates in the endoplasmic reticulum as part of the multistep mevalonate pathway, and its proper activity ensures balanced sterol composition in cellular membranes, steroid hormone synthesis, and normal development and growth.	Biallelic mutations in SC5D cause lathosterolosis, a rare autosomal recessive disorder characterized by elevated lathosterol, multiple congenital anomalies, developmental delay, and liver dysfunction due to impaired cholesterol biosynthesis. No approved drugs specifically target SC5D, and treatment is largely supportive, sometimes including dietary cholesterol supplementation to partially bypass the metabolic block. Cholesterol pathway inhibitors such as statins act upstream and are not used therapeutically here. Research in sterol biosynthesis disorders informs broader drug discovery in metabolic and developmental diseases, but SC5D remains primarily a diagnostic and mechanistic gene rather than a direct pharmacologic target.	GO:0110076 negative regulation of ferroptosis;GO:0006695 cholesterol biosynthetic process;GO:1902653 secondary alcohol biosynthetic process		Potential drug targets; Disease related genes; Human disease related genes:Congenital malformations:Other congenital malformations; ENZYME proteins:Oxidoreductases; Enzymes	Endoplasmic reticulum;Nucleoplasm (Approved); Additional: Cytosol;Plasma membrane			(M5892)HALLMARK CHOLESTEROL HOMEOSTASIS; (M5902)HALLMARK APOPTOSIS; (M5924)HALLMARK MTORC1 SIGNALING	0.0	0.0	0.0	0.0	0.0	0.0	0.0	0.0	0.0	0.0	0.0	0.0	0.0	0.0	0.0	0.0	0.0	0.0	0.0	0.0
ENSG00000109971	3312	ensembl_gene_id	H. sapiens	3312	H. sapiens	HSPA8	heat shock protein family A (Hsp70) member 8	HSPA8 encodes the constitutively expressed Hsc70, a central Hsp70-family chaperone that binds nascent and misfolded polypeptides to promote proper folding, prevent aggregation, and assist in protein quality control. It uses ATP hydrolysis to drive conformational cycles and also acts as the uncoating ATPase for clathrin-coated vesicles, supporting endocytosis and membrane trafficking. HSPA8 participates in chaperone-mediated autophagy, antigen processing, and stress responses, and is ubiquitously expressed in cytosol, nucleus, and organelles. Through interactions with co-chaperones, it coordinates folding, degradation, and trafficking of a broad client repertoire across many cellular pathways.	HSPA8 dysregulation is linked to neurodegeneration, cancer, cardiovascular disease, and autoimmune disorders through impaired proteostasis and altered chaperone-mediated autophagy. Overexpression can support tumor survival and therapy resistance, while variants have been associated with schizophrenia, stroke, and Alzheimer's disease. HSPA8 is being explored as a drug target to modulate autophagy and immune responses, with small molecules and peptides such as P140 (Lupuzor) designed to tune its activity in systemic lupus erythematosus. Although no HSPA8-specific drug is widely approved, its central role in protein homeostasis makes it a promising node for targeted therapy development.	GO:1904764 chaperone-mediated autophagy translocation complex disassembly;GO:1904589 regulation of protein import;GO:0061740 protein targeting to lysosome involved in chaperone-mediated autophagy		Predicted intracellular proteins; ENZYME proteins:Hydrolases; Cancer-related genes:Candidate cancer biomarkers; Cancer-related genes:Mutational cancer driver genes; Enzymes	Annulus;Flagellar centriole;Vesicles (Supported); Additional: Calyx;Perinuclear theca	Dasatinib; (2R,3R,4S,5R)-2-[6-amino-8-[(3,4-dichlorophenyl)methylamino]purin-9-yl]-5-(hydroxymethyl)oxolane-3,4-diol; Copper; Artenimol	(M2)PID SMAD2 3NUCLEAR PATHWAY; (M195)PID CMYB PATHWAY	(M5901)HALLMARK G2M CHECKPOINT	1.0	1.0	0.0	0.0	0.0	0.0	0.0	0.0	0.0	1.0	1.0	0.0	0.0	0.0	1.0	0.0	0.0	0.0	1.0	0.0
ENSG00000149554	1111	ensembl_gene_id	H. sapiens	1111	H. sapiens	CHEK1	checkpoint kinase 1	CHEK1 encodes a serine/threonine kinase essential for DNA damage checkpoints, coordinating cell cycle arrest in response to replication stress and double-strand breaks. It integrates signals from ATR and ATM to phosphorylate CDC25 phosphatases, delaying S and G2/M transitions until repair is complete. CHEK1 maintains genomic integrity during replication, supports meiotic progression, and prevents propagation of damaged DNA. Its tightly regulated activity ensures orderly cell cycle progression and protects against chromosomal instability.	CHEK1 dysregulation contributes to cancer by enabling replication stress tolerance and impaired checkpoint control. Tumors often rely on elevated CHEK1 activity, making it an attractive target for synthetic lethality approaches. Several CHEK1 inhibitors, including prexasertib and SRA737, are in clinical trials for solid tumors and hematologic malignancies, often combined with DNA-damaging agents. Resistance mechanisms and toxicity remain challenges, but CHEK1 inhibition shows promise in exploiting tumor-specific vulnerabilities. No approved drugs directly target CHEK1, though its pathway is central to modern oncology strategies.	GO:0070317 negative regulation of G0 to G1 transition;GO:0046602 regulation of mitotic centrosome separation;GO:0090399 replicative senescence	yes	Predicted intracellular proteins; Cancer-related genes:Candidate cancer biomarkers; ENZYME proteins:Transferases; Kinases:CAMK Ser/Thr protein kinases; Enzymes	Nucleoplasm (Supported); Additional: Vesicles	XL844; Enzastaurin; CHIR-124; N-{5-[4-(4-METHYLPIPERAZIN-1-YL)PHENYL]-1H-PYRROLO[2,3-B]PYRIDIN-3-YL}NICOTINAMIDE; 3-(5-{[4-(AMINOMETHYL)PIPERIDIN-1-YL]METHYL}-1H-INDOL-2-YL)QUINOLIN-2(1H)-ONE; 2,2'-{[9-(HYDROXYIMINO)-9H-FLUORENE-2,7-DIYL]BIS(OXY)}DIACETIC ACID; (2S)-1-AMINO-3-[(5-NITROQUINOLIN-8-YL)AMINO]PROPAN-2-OL; 2-(cyclohexylamino)benzoic acid; 3-(5-{[4-(AMINOMETHYL)PIPERIDIN-1-YL]METHYL}-1H-INDOL-2-YL)-1H-INDAZOLE-6-CARBONITRILE; (3Z)-6-(4-HYDROXY-3-METHOXYPHENYL)-3-(1H-PYRROL-2-YLMETHYLENE)-1,3-DIHYDRO-2H-INDOL-2-ONE; 5-ETHYL-3-METHYL-1,5-DIHYDRO-4H-PYRAZOLO[4,3-C]QUINOLIN-4-ONE; (5-{3-[5-(PIPERIDIN-1-YLMETHYL)-1H-INDOL-2-YL]-1H-INDAZOL-6-YL}-2H-1,2,3-TRIAZOL-4-YL)METHANOL; 1-(5-CHLORO-2-METHOXYPHENYL)-3-{6-[2-(DIMETHYLAMINO)-1-METHYLETHOXY]PYRAZIN-2-YL}UREA; (3-ENDO)-8-METHYL-8-AZABICYCLO[3.2.1]OCT-3-YL 1H-PYRROLO[2,3-B]PYRIDINE-3-CARBOXYLATE; 18-CHLORO-11,12,13,14-TETRAHYDRO-1H,10H-8,4-(AZENO)-9,15,1,3,6-BENZODIOXATRIAZACYCLOHEPTADECIN-2-ONE; 1-(5-CHLORO-2,4-DIMETHOXYPHENYL)-3-(5-CYANOPYRAZIN-2-YL)UREA; 4-(6-{[(4-METHYLCYCLOHEXYL)AMINO]METHYL}-1,4-DIHYDROINDENO[1,2-C]PYRAZOL-3-YL)BENZOIC ACID; 4-[3-(1H-BENZIMIDAZOL-2-YL)-1H-INDAZOL-6-YL]-2-METHOXYPHENOL; (2R)-1-[(5,6-DIPHENYL-7H-PYRROLO[2,3-D]PYRIMIDIN-4-YL)AMINO]PROPAN-2-OL; (2R)-3-{[(4Z)-5,6-DIPHENYL-6,7-DIHYDRO-4H-PYRROLO[2,3-D]PYRIMIDIN-4-YLIDENE]AMINO}PROPANE-1,2-DIOL; N-(5,6-DIPHENYLFURO[2,3-D]PYRIMIDIN-4-YL)GLYCINE; (5,6-DIPHENYL-FURO[2,3-D]PYRIMIDIN-4-YLAMINO)-ACETIC; 3-AMINO-3-BENZYL-[4.3.0]BICYCLO-1,6-DIAZANONAN-2-ONE; 3-(1H-BENZIMIDAZOL-2-YL)-1H-INDAZOLE; 2-[5,6-BIS-(4-METHOXY-PHENYL)-FURO[2,3-D]PYRIMIDIN-4-YLAMINO]-ETHANOL; 2-[(5,6-DIPHENYLFURO[2,3-D]PYRIMIDIN-4-YL)AMINO]ETHANOL; REL-(9R,12S)-9,10,11,12-TETRAHYDRO-9,12-EPOXY-1H-DIINDOLO[1,2,3-FG:3',2',1'-KL]PYRROLO[3,4-I][1,6]BENZODIAZOCINE-1,3(2H)-DIONE; 1-[(2S)-4-(5-phenyl-1H-pyrazolo[3,4-b]pyridin-4-yl)morpholin-2-yl]methanamine; N-(4-OXO-5,6,7,8-TETRAHYDRO-4H-[1,3]THIAZOLO[5,4-C]AZEPIN-2-YL)ACETAMIDE; 5,6,7,8-TETRAHYDRO[1]BENZOTHIENO[2,3-D]PYRIMIDIN-4(3H)-ONE; [4-amino-2-(tert-butylamino)-1,3-thiazol-5-yl](phenyl)methanone; 2-(methylsulfanyl)-5-(thiophen-2-ylmethyl)-1H-imidazol-4-ol; 6-MORPHOLIN-4-YL-9H-PURINE; 1-[(2S)-4-(5-BROMO-1H-PYRAZOLO[3,4-B]PYRIDIN-4-YL)MORPHOLIN-2-YL]METHANAMINE; Fostamatinib	(M10154)SA G2 AND M PHASES; (M95)PID CIRCADIAN PATHWAY; (M46)PID ATR PATHWAY	(M5901)HALLMARK G2M CHECKPOINT; (M5925)HALLMARK E2F TARGETS	0.0	0.0	0.0	1.0	0.0	1.0	1.0	0.0	1.0	0.0	0.0	1.0	1.0	0.0	1.0	1.0	1.0	0.0	0.0	1.0
ENSG00000134954	2113	ensembl_gene_id	H. sapiens	2113	H. sapiens	ETS1	ETS proto-oncogene 1, transcription factor	ETS1 encodes a founding member of the ETS family of transcription factors, recognizing GGAA/T motifs to regulate genes involved in proliferation, differentiation, apoptosis, and angiogenesis. It is highly expressed in lymphoid cells and participates in T- and B-cell development, cytokine responses, and immune cell trafficking. ETS1 integrates signals from MAPK and other pathways, acting as either an activator or repressor depending on cofactors and chromatin context, thereby shaping developmental and stress-responsive transcriptional programs.	Aberrant ETS1 expression or activity contributes to tumorigenesis, invasion, and angiogenesis in cancers such as breast, lung, and hematologic malignancies, where it regulates matrix-degrading enzymes and pro-angiogenic factors. In autoimmunity, ETS1 variants are associated with systemic lupus erythematosus and other immune-mediated diseases, reflecting its role in lymphocyte tolerance and activation. Although no ETS1-specific drugs exist, its downstream pathways are targeted by MEK/ERK inhibitors, JAK inhibitors, and anti-angiogenic agents like bevacizumab, and ETS1 is being explored as a biomarker and indirect target in precision oncology and immunology.	GO:0030578 PML body organization;GO:0030575 nuclear body organization;GO:1904996 positive regulation of leukocyte adhesion to vascular endothelial cell		RAS pathway related proteins; Predicted intracellular proteins; Transcription factors:Helix-turn-helix domains	Nucleoplasm (Supported)		(M44)PID HIF2PATHWAY; (M92)PID ANGIOPOIETIN RECEPTOR PATHWAY; (M281)PID FAK PATHWAY	(M5891)HALLMARK HYPOXIA; (M5950)HALLMARK ALLOGRAFT REJECTION; (M5953)HALLMARK KRAS SIGNALING UP	0.0	1.0	0.0	0.0	0.0	0.0	0.0	0.0	0.0	0.0	0.0	0.0	0.0	1.0	0.0	0.0	0.0	0.0	0.0	1.0
ENSG00000196323	29068	ensembl_gene_id	H. sapiens	29068	H. sapiens	ZBTB44	zinc finger and BTB domain containing 44	ZBTB44 encodes a nuclear zinc finger and BTB/POZ domain-containing protein predicted to function as a sequence-specific DNA-binding transcription factor. The BTB domain mediates protein-protein interactions and recruitment of corepressor complexes, while the C2H2 zinc fingers recognize specific DNA motifs. Through these domains, ZBTB44 likely regulates gene expression programs involved in cell differentiation, proliferation, or stress responses. Although its precise targets are still being mapped, ZBTB44 fits within a broader family of BTB-zinc finger transcriptional regulators that shape chromatin states and transcriptional networks across multiple tissues.	Direct human disease associations for ZBTB44 are still emerging, but expression and genomic studies suggest potential roles in neurodevelopment, cancer biology, and immune regulation. As with other BTB-zinc finger proteins, dysregulation of ZBTB44 could alter transcriptional repression or chromatin remodeling, contributing to oncogenic transformation or developmental defects. There are no ZBTB44-specific drugs, and current therapeutic interest is indirect, focusing on epigenetic modulators and transcriptional machinery. Future drug discovery may explore disrupting ZBTB44-corepressor interactions or targeting downstream pathways once its disease-relevant gene networks are more clearly defined.			Predicted intracellular proteins; Transcription factors:Zinc-coordinating DNA-binding domains	Nucleoplasm (Approved)				0.0	0.0	0.0	0.0	0.0	0.0	0.0	0.0	0.0	0.0	0.0	0.0	0.0	0.0	0.0	0.0	0.0	0.0	0.0	0.0
ENSG00000060237	65125	ensembl_gene_id	H. sapiens	65125	H. sapiens	WNK1	WNK lysine deficient protein kinase 1	WNK1 encodes a serine/threonine protein kinase of the WNK (With-No-Lysine) family that plays a central role in ion homeostasis and blood pressure regulation. It modulates the activity of key renal ion transporters and channels, including the NaCl cotransporter and ROMK, via downstream kinases such as SPAK and OSR1. Through these pathways, WNK1 controls sodium and chloride reabsorption in the distal nephron and influences extracellular fluid volume and potassium balance. Alternative splicing generates isoforms with tissue-specific functions, including roles in the nervous system and sensory neurons.	Mutations and copy number changes in WNK1 cause pseudohypoaldosteronism type II (Gordon syndrome), characterized by hypertension, hyperkalemia, and metabolic acidosis due to increased renal NaCl reabsorption and impaired potassium excretion. WNK1 variants have also been associated with hereditary sensory neuropathy type II and may contribute to essential hypertension in the general population. WNK kinases are major targets in antihypertensive drug discovery, with small-molecule WNK or SPAK/OSR1 inhibitors under development to modulate distal nephron transport. While no WNK1-specific inhibitor is yet approved, thiazide diuretics indirectly counteract WNK1-driven NaCl cotransporter activation and remain standard therapy.	GO:0033633 negative regulation of cell-cell adhesion mediated by integrin;GO:0038116 chemokine (C-C motif) ligand 21 signaling pathway;GO:0097022 lymphocyte migration into lymph node	yes	Predicted intracellular proteins; Kinases; Potential drug targets; Disease related genes; ENZYME proteins:Transferases; Human disease related genes:Urinary system diseases:Kidney diseases; Human disease related genes:Nervous system diseases:Other nervous and sensory system diseases; Enzymes	Cytosol (Supported)				0.0	0.0	0.0	0.0	0.0	1.0	1.0	0.0	0.0	1.0	0.0	0.0	1.0	0.0	0.0	0.0	0.0	0.0	0.0	0.0
ENSG00000151062	93589	ensembl_gene_id	H. sapiens	93589	H. sapiens	CACNA2D4	calcium voltage-gated channel auxiliary subunit alpha2delta 4	CACNA2D4 encodes the alpha2delta-4 auxiliary subunit of voltage-gated calcium channels, predominantly expressed in retinal photoreceptors. It modulates channel trafficking, surface expression, and biophysical properties of Cav channels at photoreceptor synaptic terminals, thereby shaping calcium influx and neurotransmitter release to bipolar cells. This fine-tuning is essential for visual signal transmission, particularly in cone pathways. Alternative splicing generates isoforms that may adapt channel function to specific retinal circuits and light conditions, underscoring CACNA2D4's central role in synaptic vision.	Loss-of-function mutations in CACNA2D4 cause autosomal recessive cone dystrophy and related retinal disorders, characterized by reduced visual acuity, photophobia, and color vision defects due to impaired photoreceptor synaptic transmission. No CACNA2D4-specific therapies are approved, and management is largely supportive, including low-vision aids and monitoring for progression. However, the alpha2delta family is pharmacologically tractable, as gabapentin and pregabalin target other alpha2delta isoforms in neuropathic pain and epilepsy, highlighting the druggability of this subunit class. Gene therapy, optogenetics, and small molecules that stabilize photoreceptor synapses are being explored as future strategies.	GO:0050908 detection of light stimulus involved in visual perception;GO:0050962 detection of light stimulus involved in sensory perception;GO:0009583 detection of light stimulus		FDA approved drug targets:Small molecule drugs; Predicted intracellular proteins; Disease related genes; Human disease related genes:Nervous system diseases:Eye disease; Transporters:Accessory Factors Involved in Transport	Mid piece;Principal piece (Approved)				0.0	0.0	0.0	0.0	0.0	0.0	0.0	0.0	0.0	0.0	0.0	0.0	0.0	0.0	0.0	0.0	0.0	0.0	0.0	0.0
ENSG00000280202						None	None	None	None	None	None	None	None	None	None	None	nan	nan	nan	nan	nan	nan	nan	nan	nan	nan	nan	nan	nan	nan	nan	nan	nan	nan	nan	nan
ENSG00000118971	894	ensembl_gene_id	H. sapiens	894	H. sapiens	CCND2	cyclin D2	CCND2 encodes cyclin D2, a core regulator of the G1/S cell cycle transition. It forms active holoenzymes with CDK4 and CDK6, driving phosphorylation of the retinoblastoma protein and release of E2F transcription factors to promote DNA synthesis. CCND2 expression is tightly controlled by mitogenic and developmental signals, especially in proliferating lymphocytes, neural progenitors, and germ and granulosa cells. Through coupling extracellular cues to cell cycle entry, cyclin D2 is essential for tissue growth, folliculogenesis, and maintenance of specific stem and progenitor cell compartments.	Dysregulated CCND2 activity promotes uncontrolled proliferation and is implicated in multiple cancers, including lymphoid malignancies, medulloblastoma, and some solid tumors. Amplifications, translocations, or upstream pathway activation (e.g., PI3K/AKT, SHH) can elevate cyclin D2, making CDK4/6-CCND2 complexes attractive drug targets. Approved CDK4/6 inhibitors such as palbociclib, ribociclib, and abemaciclib primarily target cyclin D-CDK complexes and are used in breast cancer, with trials exploring broader indications. Germline CCND2 variants also contribute to developmental overgrowth syndromes, highlighting the need for precise modulation of this cell cycle driver in targeted therapies.	GO:1900087 positive regulation of G1/S transition of mitotic cell cycle;GO:1902808 positive regulation of cell cycle G1/S phase transition;GO:0000082 G1/S transition of mitotic cell cycle		Predicted intracellular proteins; Cancer-related genes:Candidate cancer biomarkers; Human disease related genes:Cancers:Cancers of male genital organs; Disease related genes; Human disease related genes:Congenital malformations:Other congenital malformations	Nucleoplasm (Enhanced)		(M234)PID IL2 STAT5 PATHWAY; (M279)PID RB 1PATHWAY; (M66)PID MYC ACTIV PATHWAY	(M5944)HALLMARK ANGIOGENESIS; (M5895)HALLMARK WNT BETA CATENIN SIGNALING; (M5902)HALLMARK APOPTOSIS	0.0	0.0	0.0	1.0	0.0	0.0	1.0	0.0	0.0	0.0	0.0	0.0	1.0	0.0	0.0	0.0	0.0	0.0	0.0	0.0
ENSG00000078237	57103	ensembl_gene_id	H. sapiens	57103	H. sapiens	TIGAR	TP53 induced glycolysis regulatory phosphatase	TIGAR encodes a p53-inducible fructose-2,6-bisphosphatase-like protein that diverts glucose from glycolysis into the pentose phosphate pathway, boosting NADPH and ribose production for antioxidant defense and DNA repair. By lowering intracellular fructose-2,6-bisphosphate, it dampens glycolytic flux, limits reactive oxygen species, and reduces apoptosis under stress, thereby supporting cell survival and metabolic homeostasis. TIGAR localizes mainly to the cytosol but can translocate to the nucleus and mitochondria, where it influences autophagy, mitochondrial integrity, and cell cycle control, integrating metabolic regulation with stress responses and p53-mediated tumor suppression. National Center for Biotechnology Information +1	TIGAR links metabolism to cancer, ischemic injury, and neurodegeneration by protecting cells from oxidative damage and apoptosis. In tumors, TIGAR overexpression can favor survival, chemoresistance, and metabolic reprogramming, making it a candidate target to sensitize cancers to therapy. Conversely, enhancing TIGAR activity may protect tissues in myocardial infarction, stroke, and neurodegenerative disorders by limiting ROS and promoting repair. Drug discovery is exploring small molecules and gene-modulation strategies that either inhibit TIGAR in cancer or boost its function in cardiovascular and neurological disease, though no TIGAR-specific drugs have yet reached the market. Nature +1	GO:1902145 regulation of response to cell cycle checkpoint signaling;GO:1902151 regulation of response to DNA integrity checkpoint signaling;GO:1902153 regulation of response to DNA damage checkpoint signaling		Predicted intracellular proteins; Enzymes; ENZYME proteins:Hydrolases	Cytosol (Supported)		(M145)PID P53 DOWNSTREAM PATHWAY		0.0	0.0	0.0	0.0	0.0	1.0	0.0	0.0	0.0	0.0	0.0	1.0	0.0	0.0	0.0	0.0	0.0	0.0	0.0	1.0
ENSG00000111247	10635	ensembl_gene_id	H. sapiens	10635	H. sapiens	RAD51AP1	RAD51 associated protein 1	RAD51AP1 encodes a nuclear protein that binds RAD51 and DNA to stimulate homologous recombination, facilitating strand invasion and joint molecule formation during DNA double-strand break repair, and it participates in the cellular response to ionizing radiation and replication stress, acting within chromatin-associated complexes to enhance genome stability and support accurate chromosome maintenance in proliferating cells.	RAD51AP1 overexpression is observed in several cancers and is associated with increased homologous recombination capacity, therapy resistance, and poor prognosis, making it a potential biomarker and synthetic lethality partner in tumors reliant on heightened DNA repair, yet no approved drugs directly target RAD51AP1, with current drug discovery focusing on RAD51 and broader homologous recombination machinery, including PARP and ATR inhibitors, to exploit DNA repair dependencies and potentially sensitize RAD51AP1-high tumors to genotoxic therapies and radiation.	GO:0010520 regulation of reciprocal meiotic recombination;GO:0010845 positive regulation of reciprocal meiotic recombination;GO:0045836 positive regulation of meiotic nuclear division		Predicted intracellular proteins	Nucleoplasm (Approved)			(M5925)HALLMARK E2F TARGETS	0.0	0.0	0.0	0.0	0.0	1.0	0.0	0.0	0.0	0.0	0.0	1.0	1.0	0.0	0.0	1.0	0.0	0.0	0.0	1.0
ENSG00000047617	57101	ensembl_gene_id	H. sapiens	57101	H. sapiens	ANO2	anoctamin 2	ANO2 encodes anoctamin 2, a calcium-activated chloride channel (CaCC) enriched in olfactory sensory neurons and certain retinal neurons. Upon odorant receptor activation, intracellular calcium rises and activates ANO2, generating chloride currents that amplify depolarization and enhance olfactory signal transduction. ANO2 also contributes to visual processing by modulating signal gain in retinal circuits, and more broadly participates in neuronal excitability within specific brain regions. GeneCards +1	ANO2 has been implicated as an autoimmune target in multiple sclerosis, where ANO2-specific T and B cell responses, potentially driven by Epstein-Barr virus molecular mimicry, may contribute to neuroinflammation. Cell Press +1 Structural variants involving ANO2 can also affect olfaction, and rare associations with bleeding disorders reflect its genomic proximity to VWF. No approved drugs directly target ANO2, but CaCC modulators and immunotherapies that dampen ANO2-directed autoimmunity are being explored experimentally. ANO2 is emerging as a candidate target for tuning sensory processing and for antigen-specific tolerance strategies in MS.	GO:1902476 chloride transmembrane transport;GO:0006821 chloride transport;GO:0098656 monoatomic anion transmembrane transport		Transporters:Transporter channels and pores	Plasma membrane (Supported); Additional: Nucleoplasm				0.0	0.0	0.0	0.0	0.0	0.0	0.0	0.0	1.0	0.0	0.0	0.0	0.0	0.0	0.0	0.0	0.0	0.0	1.0	0.0
ENSG00000111639	51258	ensembl_gene_id	H. sapiens	51258	H. sapiens	MRPL51	mitochondrial ribosomal protein L51	MRPL51 encodes a protein component of the 39S large subunit of the mitochondrial ribosome (mitoribosome), which is responsible for translating the 13 essential oxidative phosphorylation subunits encoded by mitochondrial DNA. Unlike bacterial ribosomes, mitoribosomes have a higher protein-to-rRNA ratio and lack 5S rRNA, with MRPL51 contributing to this specialized architecture. By supporting accurate and efficient mitochondrial translation, MRPL51 is critical for respiratory chain assembly, ATP production, and cellular energy homeostasis. Pseudogenes on chromosomes 4p and 21q reflect its evolutionary history.	Defects in mitochondrial ribosomal proteins can cause a spectrum of mitochondrial diseases, including encephalomyopathies, cardiomyopathies, and multi-organ failure, although MRPL51-specific pathogenic variants are still emerging. Subtle changes in MRPL51 expression may influence tumor metabolism and therapy response, as cancer cells rely heavily on mitochondrial translation for oxidative phosphorylation and biosynthesis. No approved drugs directly target MRPL51, but antibiotics that inhibit mitochondrial translation, as well as emerging mitoribosome modulators, are being explored in oncology and mitochondrial disease models. Supportive therapies for mitochondrial dysfunction, such as coenzyme Q10 and metabolic cocktails, remain the mainstay of clinical management.	GO:0032543 mitochondrial translation;GO:0140053 mitochondrial gene expression;GO:0006412 translation		Predicted intracellular proteins; Ribosomal proteins	Mitochondria (Supported); Additional: Nucleoli				0.0	1.0	0.0	0.0	0.0	0.0	0.0	0.0	0.0	0.0	0.0	0.0	0.0	0.0	0.0	0.0	0.0	0.0	0.0	0.0
ENSG00000010292	9918	ensembl_gene_id	H. sapiens	9918	H. sapiens	NCAPD2	non-SMC condensin I complex subunit D2	NCAPD2 encodes a core subunit of the condensin I complex, which is essential for mitotic chromosome condensation and proper segregation. As a non-SMC component, NCAPD2 associates with SMC2/SMC4 and other regulatory subunits to organize chromatin into compact, mechanically stable structures during cell division. It binds histones and contributes to higher-order chromosome architecture, ensuring accurate kinetochore attachment and spindle dynamics. Through these roles, NCAPD2 safeguards genome integrity, influences cell proliferation, and may also participate in interphase chromatin organization and gene regulation.	Recessive mutations in NCAPD2 cause primary microcephaly 21, characterized by reduced brain size, developmental delay, and growth impairment, reflecting defective mitotic division in neural progenitors. Broader disruption of condensin function can predispose to chromosomal instability, aneuploidy, and potentially cancer, although NCAPD2-specific oncogenic roles remain under study. There are currently no drugs directly targeting NCAPD2, but mitotic and chromatin-modifying agents used in oncology indirectly stress condensin-dependent processes. Understanding NCAPD2-related microcephaly mechanisms may inform future therapies aimed at stabilizing chromosome dynamics or supporting neurodevelopment.	GO:0010032 meiotic chromosome condensation;GO:1905821 positive regulation of chromosome condensation;GO:0060623 regulation of chromosome condensation		Human disease related genes:Congenital malformations:Congenital malformations of the nervous system; Predicted intracellular proteins; Disease related genes	Cytosol;Nucleoplasm (Supported); Additional: Basal body;Centriolar satellite;Nucleoli;Primary cilium		(M14)PID AURORA B PATHWAY	(M5925)HALLMARK E2F TARGETS	0.0	0.0	0.0	1.0	0.0	0.0	1.0	0.0	0.0	0.0	0.0	0.0	0.0	0.0	0.0	1.0	0.0	0.0	0.0	0.0
ENSG00000111640	2597	ensembl_gene_id	H. sapiens	2597	H. sapiens	GAPDH	glyceraldehyde-3-phosphate dehydrogenase	GAPDH encodes glyceraldehyde-3-phosphate dehydrogenase, a key glycolytic enzyme that catalyzes the reversible oxidative phosphorylation of glyceraldehyde-3-phosphate to 1,3-bisphosphoglycerate using NAD. Beyond glycolysis, GAPDH is a quintessential moonlighting protein that participates in nuclear DNA repair, transcriptional regulation, RNA binding, membrane trafficking, and apoptosis. It can translocate to the nucleus under stress, act as a uracil DNA glycosylase, and even generate antimicrobial peptides. Through these diverse activities, GAPDH links cellular metabolism to genome integrity, cell death pathways, and host defense. onesearch.nihlibrary.ors.nih.gov +2	GAPDH dysregulation contributes to cancer, neurodegenerative diseases, diabetes, and ischemic injury, where its metabolic and nuclear functions are co-opted or impaired. In tumors, elevated GAPDH supports the Warburg effect and can promote invasion and metastasis, making glycolytic GAPDH an attractive metabolic drug target. Several small-molecule inhibitors and covalent modifiers of GAPDH are under preclinical investigation for cancer and neuroprotection, though none are yet approved specifically for GAPDH. Clinically used glycolysis-targeting strategies (like 2-deoxyglucose) indirectly affect GAPDH activity. Stress-induced nuclear GAPDH is also being explored as a biomarker and therapeutic node in neurodegeneration and stroke. onesearch.nihlibrary.ors.nih.gov +2	GO:0035606 peptidyl-cysteine S-trans-nitrosylation;GO:0017014 protein nitrosylation;GO:0018119 peptidyl-cysteine S-nitrosylation		FDA approved drug targets:Small molecule drugs; Predicted intracellular proteins; ENZYME proteins:Oxidoreductases; Enzymes	Cytosol;Plasma membrane (Enhanced); Additional: Nuclear membrane;Vesicles	NADH; Adenosine-5-Diphosphoribose; Thionicotinamide-Adenine-Dinucleotide; 4-(2-Aminoethyl)Benzenesulfonyl Fluoride; Xanthinol; Copper; Artenimol	(M66)PID MYC ACTIV PATHWAY; (M5493)WNT SIGNALING	(M5891)HALLMARK HYPOXIA; (M5924)HALLMARK MTORC1 SIGNALING	0.0	0.0	0.0	0.0	0.0	0.0	1.0	0.0	0.0	0.0	0.0	0.0	0.0	1.0	1.0	0.0	0.0	0.0	0.0	0.0
ENSG00000111642	1108	ensembl_gene_id	H. sapiens	1108	H. sapiens	CHD4	chromodomain helicase DNA binding protein 4	CHD4 encodes a chromodomain helicase ATPase that is a core component of the NuRD (nucleosome remodeling and deacetylase) complex, coupling ATP-dependent chromatin remodeling with histone deacetylation. It binds methylated histones and DNA to reposition nucleosomes and enforce transcriptional repression, thereby shaping epigenetic landscapes during development, DNA damage responses, and cell fate decisions. CHD4 helps maintain genome stability, regulates cell cycle genes, and modulates differentiation programs in hematopoietic and neural lineages. Its activity integrates signaling cues into chromatin structure, making it a central regulator of gene expression programs.	CHD4 mutations and dysregulation are implicated in cancers, including serous endometrial carcinoma and hematologic malignancies, as well as in congenital neurodevelopmental syndromes with cardiac and craniofacial defects. In dermatomyositis, CHD4 becomes an autoantigen, with patient autoantibodies reflecting immune recognition of the NuRD complex. Because CHD4 functions within a deacetylase-containing complex, HDAC and epigenetic inhibitors indirectly modulate its repressive activity and are being explored in oncology. Direct CHD4-targeted drugs are not yet approved, but small-molecule modulators of chromatin remodelers and synthetic-lethal strategies are active areas of drug discovery.	GO:0072553 terminal button organization;GO:0042659 regulation of cell fate specification;GO:0099172 presynapse organization		Predicted intracellular proteins; ENZYME proteins:Hydrolases; Cancer-related genes:Mutated cancer genes; Disease related genes; Human disease related genes:Congenital malformations:Congenital malformations of the nervous system; Potential drug targets; Cancer-related genes:Mutational cancer driver genes; Enzymes	Nucleoplasm (Enhanced); Additional: Cytosol;Mitotic spindle		(M101)PID HDAC CLASSI PATHWAY		0.0	0.0	0.0	0.0	0.0	1.0	0.0	0.0	1.0	0.0	0.0	0.0	0.0	0.0	0.0	0.0	0.0	0.0	0.0	1.0
ENSG00000184574	57121	ensembl_gene_id	H. sapiens	57121	H. sapiens	LPAR5	lysophosphatidic acid receptor 5	LPAR5 encodes lysophosphatidic acid receptor 5, a rhodopsin-like G protein-coupled receptor that responds to extracellular lysophosphatidic acid species. It couples to multiple G proteins, including Gq, Gi, and G12/13, activating phospholipase C, Rho, and other downstream pathways. LPAR5 is expressed in immune cells, sensory neurons, and platelets, where it regulates cytokine production, pain perception, platelet activation, and barrier function. By translating lipid mediator signals into diverse cellular responses, LPAR5 participates in inflammation, nociception, and tissue remodeling.	Dysregulated LPAR5 signaling has been implicated in chronic pain, pruritus, inflammatory bowel disease, and cancer, where LPA-LPAR axes promote cell survival, motility, and immune modulation. While several LPA receptor antagonists have entered clinical development, most approved or advanced agents target LPAR1 or multiple LPAR subtypes rather than LPAR5 specifically. Selective LPAR5 antagonists are being explored preclinically for neuropathic pain, itch, and autoimmune conditions, aiming to dampen pathogenic LPA signaling without broad immunosuppression. These efforts position LPAR5 as a promising, though still emerging, GPCR target for small-molecule drug discovery in inflammation and sensory disorders.	GO:0048266 behavioral response to pain;GO:0048265 response to pain;GO:0033555 multicellular organismal response to stress		G-protein coupled receptors:Lysolipids receptors; G-protein coupled receptors:GPCRs excl olfactory receptors					0.0	0.0	0.0	0.0	0.0	0.0	0.0	0.0	0.0	0.0	0.0	0.0	0.0	0.0	0.0	0.0	0.0	0.0	0.0	0.0
ENSG00000182326	716	ensembl_gene_id	H. sapiens	716	H. sapiens	C1S	complement C1s	C1S encodes complement component C1s, a serine protease subunit of the C1 complex that initiates the classical complement pathway. In association with C1q and C1r, C1s becomes activated upon binding of C1q to immune complexes, then cleaves C4 and C2 to generate the C3 convertase. This cascade amplifies opsonization, inflammation, and pathogen lysis, linking innate and adaptive immunity. Tight regulation of C1s activity is essential to prevent excessive complement activation and tissue damage while maintaining efficient clearance of microbes and immune complexes.	C1S deficiency leads to impaired classical complement activation, defective clearance of immune complexes, and increased susceptibility to infections and autoimmune phenomena, including systemic lupus erythematosus-like disease. Conversely, excessive or dysregulated C1s activity contributes to inflammatory tissue injury in autoimmune and complement-mediated disorders. C1s is a validated therapeutic target: the monoclonal antibody sutimlimab selectively inhibits C1s and is approved for cold agglutinin disease, reducing hemolysis and transfusion needs. Additional C1s inhibitors and broader C1-complex blockers are under investigation for antibody-mediated hemolytic anemias and other complement-driven diseases.	GO:0006958 complement activation, classical pathway;GO:0002455 humoral immune response mediated by circulating immunoglobulin;GO:0031638 zymogen activation		Predicted intracellular proteins; FDA approved drug targets:Biotech drugs; Human disease related genes:Immune system diseases:Primary immunodeficiency; ENZYME proteins:Hydrolases; Disease related genes; Peptidases:Serine-type peptidases; Predicted secreted proteins; Enzymes; Human disease related genes:Congenital malformations:Congenital malformations of skin	Nucleoplasm (Approved); Additional: Cytosol	Zinc; 2-(2-Hydroxy-1,1-Dihydroxymethyl-Ethylamino)-Ethanesulfonic Acid; Human C1-esterase inhibitor; Copper; Conestat alfa; Zinc acetate; Zinc chloride; Zinc sulfate, unspecified form		(M5911)HALLMARK INTERFERON ALPHA RESPONSE; (M5946)HALLMARK COAGULATION; (M5913)HALLMARK INTERFERON GAMMA RESPONSE	1.0	1.0	0.0	0.0	0.0	0.0	0.0	0.0	0.0	0.0	0.0	0.0	0.0	0.0	0.0	0.0	0.0	0.0	0.0	0.0
ENSG00000197614	8076	ensembl_gene_id	H. sapiens	8076	H. sapiens	MFAP5	microfibril associated protein 5	MFAP5 encodes microfibril-associated protein 5, an extracellular matrix glycoprotein embedded in elastin-containing microfibrils. It bridges microfibrils to cells by binding v3 integrin, supporting cell adhesion, vessel wall integrity, and tissue elasticity. MFAP5 participates in elastic fiber assembly and supramolecular fiber organization, and may modulate growth factor signaling in the cardiovascular system and hematopoiesis. It is highly expressed in stromal fibroblasts, where it shapes the mechanical and signaling properties of the tumor microenvironment and other remodeling tissues.	MFAP5 variants compromise extracellular matrix integrity and are linked to familial thoracic aortic aneurysm and aortic dissection, highlighting its role in large-vessel stability. In cancer, high MFAP5 expression in cancer-associated fibroblasts correlates with aggressive behavior and poor prognosis in ovarian, breast, pancreatic, and other solid tumors. Preclinical studies show that MFAP5-neutralizing antibodies can reduce tumor growth, metastasis, and improve response to immunochemotherapy, positioning MFAP5 as a stromal drug target. No MFAP5-directed therapies are yet approved, but it is emerging as both a biomarker and a therapeutic entry point.	GO:0060216 definitive hemopoiesis;GO:0048048 embryonic eye morphogenesis;GO:0048592 eye morphogenesis		Predicted intracellular proteins; Predicted secreted proteins; Human disease related genes:Cardiovascular diseases:Vascular diseases; Disease related genes			(M17)PID NOTCH PATHWAY; (M3008)NABA ECM GLYCOPROTEINS; (M5884)NABA CORE MATRISOME	(M5930)HALLMARK EPITHELIAL MESENCHYMAL TRANSITION	0.0	0.0	0.0	0.0	0.0	0.0	0.0	0.0	0.0	0.0	0.0	0.0	0.0	0.0	0.0	0.0	0.0	0.0	0.0	0.0
ENSG00000111752	1911	ensembl_gene_id	H. sapiens	1911	H. sapiens	PHC1	polyhomeotic homolog 1	PHC1 encodes polyhomeotic-like protein 1, a core component of Polycomb repressive complex 1 (PRC1)-like assemblies. It contains conserved homology domains and a zinc-finger region that mediate protein-protein interactions and heterodimerization with related Polycomb proteins. Through PRC1, PHC1 contributes to chromatin compaction and monoubiquitination of histone H2A at lysine 119, maintaining long-term repression of developmental regulators such as Hox genes. PHC1 also participates in organizing higher-order chromatin interactions, including at pluripotency loci, thereby influencing stem cell identity, lineage commitment, and genome-wide transcriptional landscapes.	Biallelic PHC1 mutations cause primary microcephaly 11, characterized by reduced brain size, intellectual disability, and growth impairment, consistent with defective chromatin-mediated control of neural progenitor proliferation and differentiation. Disruption of PHC1 function can also perturb pluripotency networks and hematopoietic stem cell regulation, suggesting broader roles in developmental disorders and possibly cancer, although clear oncogenic associations remain limited. There are no PHC1-directed drugs; however, its central position in Polycomb complexes links it conceptually to emerging epigenetic therapies targeting PRC1/PRC2 components and histone-modifying enzymes in malignancies with related chromatin defects.	GO:0031507 heterochromatin formation;GO:0070828 heterochromatin organization;GO:0045814 negative regulation of gene expression, epigenetic		Human disease related genes:Congenital malformations:Congenital malformations of the nervous system; Predicted intracellular proteins; Disease related genes	Nucleoplasm (Supported); Additional: Mid piece				0.0	1.0	0.0	0.0	0.0	0.0	0.0	0.0	0.0	0.0	0.0	0.0	0.0	0.0	0.0	0.0	0.0	0.0	0.0	0.0
ENSG00000003056	4074	ensembl_gene_id	H. sapiens	4074	H. sapiens	M6PR	mannose-6-phosphate receptor, cation dependent	M6PR encodes the cation-dependent mannose-6-phosphate receptor, a P-type lectin that recognizes mannose-6-phosphate-tagged lysosomal enzymes in the trans-Golgi network and endosomes. It functions as a homodimer and requires divalent cations for ligand binding. By binding and trafficking these hydrolases to lysosomes, M6PR is essential for lysosomal biogenesis and degradation of macromolecules. It also participates in receptor-mediated endocytosis of extracellular M6P-tagged proteins, linking secretory and endocytic pathways in lysosome maintenance.	Defects in the mannose-6-phosphate targeting pathway underlie several lysosomal storage disorders, and M6PR function is critical for the efficacy of enzyme replacement therapies (ERTs). Therapeutic enzymes for diseases such as Gaucher, Fabry, and Pompe are engineered with M6P residues to bind M6PR and be delivered to lysosomes. Altered M6PR expression has also been associated with cancer progression and TGF- activation in the tumor microenvironment. While no drugs directly target M6PR, its ligand-receptor axis is central to current and emerging lysosomal disease treatments and targeted enzyme delivery strategies.	GO:0090160 Golgi to lysosome transport;GO:0046479 glycosphingolipid catabolic process;GO:0019377 glycolipid catabolic process		Predicted intracellular proteins; FDA approved drug targets:Biotech drugs; Transporters		Alglucosidase alfa; 1-3 Sugar Ring of Pentamannosyl 6-Phosphate; alpha-D-mannose 6-phosphate		(M5910)HALLMARK PROTEIN SECRETION; (M5924)HALLMARK MTORC1 SIGNALING	0.0	0.0	0.0	0.0	0.0	0.0	0.0	0.0	0.0	1.0	1.0	0.0	0.0	0.0	0.0	0.0	0.0	0.0	0.0	0.0
ENSG00000110852	9976	ensembl_gene_id	H. sapiens	9976	H. sapiens	CLEC2B	C-type lectin domain family 2 member B	CLEC2B encodes a type II transmembrane protein of the C-type lectin/C-type lectin-like domain superfamily, expressed in immune cells within the natural killer gene complex on chromosome 12p13. It functions as an activation-induced cell surface antigen (AICL), mediating cell adhesion, cell-cell signaling, and glycoprotein turnover. By engaging receptors such as NKp80 on NK and T cells, CLEC2B helps regulate innate and adaptive immune responses, including cytokine production and cytotoxicity. Its lectin-like domain supports recognition of carbohydrate or protein ligands in inflammatory and immune surveillance contexts.	CLEC2B is linked to immune-related and oncologic phenotypes, with associations reported for invasive bladder carcinoma, liver cancer, and autoimmune conditions such as type 1 diabetes. Through the NKp80-AICL axis, it modulates NK and effector memory CD8 T-cell activity, potentially influencing tumor immune evasion and chronic inflammation. No approved drugs directly target CLEC2B, but its position in innate immune signaling makes it an attractive candidate for antibody or biologic-based modulation. Drug discovery efforts increasingly explore C-type lectin receptors as checkpoints or co-stimulatory targets in cancer immunotherapy and autoimmune disease.	GO:0051132 NK T cell activation;GO:0046631 alpha-beta T cell activation;GO:0050852 T cell receptor signaling pathway		Predicted intracellular proteins			(M5880)NABA ECM AFFILIATED; (M5885)NABA MATRISOME ASSOCIATED; (M5889)NABA MATRISOME		0.0	0.0	0.0	0.0	0.0	0.0	0.0	0.0	0.0	0.0	0.0	0.0	0.0	0.0	0.0	0.0	0.0	0.0	0.0	0.0
ENSG00000139112	23710	ensembl_gene_id	H. sapiens	23710	H. sapiens	GABARAPL1	GABA type A receptor associated protein like 1	GABARAPL1 encodes an ATG8-family protein closely related to LC3 that participates in autophagosome formation, cargo recruitment, and membrane dynamics during macroautophagy. It binds phospholipids and ubiquitin ligases, becomes lipidated and anchored to autophagic membranes, and interacts with the ATG12-ATG5-ATG16L1 complex to coordinate phagophore expansion. Beyond autophagy, GABARAPL1 can modulate receptor trafficking and cytoskeletal organization, and is expressed in neurons and many peripheral tissues. Its transcription is stress-responsive and epigenetically regulated, linking environmental cues to cellular quality control and organelle turnover.	Reduced GABARAPL1 expression is observed in several cancers, including breast and hepatocellular carcinoma, where low levels correlate with poor prognosis and aggressive behavior, supporting a tumor-suppressive role. Conversely, altered autophagy via GABARAPL1 may influence cancer stemness, ferroptosis sensitivity, and therapy response, making it an attractive but complex target for autophagy-modulating drugs. Epigenetic therapies that restore GABARAPL1 expression, as well as strategies to fine-tune ATG8-family activity, are under investigation in oncology. In the nervous system, GABARAPL1-mediated mitophagy and neuronal resilience suggest potential relevance for neurodegenerative disease, though no GABARAPL1-specific drugs exist yet.	GO:0006995 cellular response to nitrogen starvation;GO:0043562 cellular response to nitrogen levels;GO:0061723 glycophagy		Predicted intracellular proteins	Vesicles (Supported); Additional: Basal body;Cytosol;Plasma membrane;Primary cilium			(M5935)HALLMARK FATTY ACID METABOLISM; (M5947)HALLMARK IL2 STAT5 SIGNALING; (M5934)HALLMARK XENOBIOTIC METABOLISM	0.0	0.0	0.0	0.0	0.0	0.0	0.0	0.0	0.0	0.0	0.0	0.0	0.0	0.0	0.0	0.0	0.0	0.0	0.0	0.0
ENSG00000205809	3822	ensembl_gene_id	H. sapiens	3822	H. sapiens	KLRC2	killer cell lectin like receptor C2	KLRC2 encodes NKG2C, a type II transmembrane C-type lectin-like receptor expressed primarily on natural killer (NK) cells and some T cell subsets. It forms heterodimers with CD94 and recognizes HLA-E presenting specific peptide ligands, transmitting activating signals through the adaptor DAP12. By integrating stress-induced MHC class I cues, KLRC2 fine-tunes NK cell cytotoxicity and cytokine production against virus-infected and transformed cells. Alternative splicing and polymorphisms modulate receptor expression and function. Overall, KLRC2 is a key component of the NK cell receptor repertoire that shapes innate immune surveillance and contributes to regulation of adaptive responses.	KLRC2 variation influences susceptibility and response to viral infections, particularly cytomegalovirus (CMV), where expansion of NKG2C+ NK cells is a hallmark of "adaptive" NK responses. Deletions or low expression can impair antiviral immunity, while clonal expansion of NKG2C+ NK cells has been associated with chronic infections and some autoimmune conditions. In cancer, KLRC2-mediated recognition of HLA-E on tumor cells can either promote killing or, when counterbalanced by inhibitory receptors, contribute to immune escape. Drug discovery focuses on modulating NK receptors, including NKG2C, via antibodies, cytokines, or cell therapies, though no approved drugs specifically target KLRC2 yet.	GO:0043321 regulation of natural killer cell degranulation;GO:0043323 positive regulation of natural killer cell degranulation;GO:0002223 stimulatory C-type lectin receptor signaling pathway		Predicted intracellular proteins; CD markers	Plasma membrane (Approved)				0.0	0.0	0.0	0.0	0.0	0.0	0.0	0.0	0.0	0.0	0.0	0.0	0.0	0.0	0.0	0.0	0.0	0.0	0.0	0.0
ENSG00000111196	55110	ensembl_gene_id	H. sapiens	55110	H. sapiens	MAGOHB	mago homolog B, exon junction complex subunit	MAGOHB encodes a paralog of MAGOH and a core component of the exon junction complex, binding RNA near exon-exon junctions after splicing. It participates in mRNA splicing, nuclear export, and nonsense-mediated mRNA decay, helping cells distinguish properly processed transcripts from those harboring premature stop codons. By shaping mRNA surveillance and stability, MAGOHB contributes to fine-tuning gene expression programs during development and stress responses, particularly in the nucleus where exon junction complexes coordinate post-transcriptional regulation.	Direct human diseases caused by MAGOHB mutations are not yet well defined, but perturbation of exon junction complex components is linked to neurodevelopmental disorders, cancer, and altered stress responses. Changes in MAGOHB dosage or function could disrupt nonsense-mediated decay, leading to accumulation of aberrant transcripts or loss of critical mRNAs. While there are no MAGOHB-specific drugs, the pathway it occupies is increasingly targeted indirectly by splicing modulators and RNA surveillance-focused therapies in oncology and rare disease, highlighting MAGOHB as a candidate biomarker or vulnerability in post-transcriptional regulation.	GO:0000184 nuclear-transcribed mRNA catabolic process, nonsense-mediated decay;GO:0006406 mRNA export from nucleus;GO:0051028 mRNA transport		Predicted intracellular proteins					1.0	1.0	0.0	0.0	0.0	0.0	0.0	0.0	0.0	1.0	0.0	0.0	0.0	0.0	0.0	0.0	0.0	0.0	0.0	0.0
ENSG00000060138	8531	ensembl_gene_id	H. sapiens	8531	H. sapiens	YBX3	Y-box binding protein 3	YBX3 encodes Y-box binding protein 3, a cold shock domain nucleic acid-binding protein that associates with both DNA and RNA. It binds promoter elements such as the GM-CSF promoter and can act as a transcriptional repressor, while also recognizing specific RNA motifs to regulate mRNA stability and translation. YBX3 participates in cellular hyperosmotic responses, TNF-induced signaling, and negative regulation of programmed cell death, and localizes mainly to the cytosol with dynamic nuclear shuttling. Through these activities, YBX3 integrates stress responses, tight junction signaling, and post-transcriptional control of gene expression.	Dysregulated YBX3 expression has been associated with cancer progression, including enhanced migration, invasion, and metastasis in several epithelial malignancies. Its roles in regulating EGFR and other growth-related transcripts position it as a contributor to oncogenic signaling and therapy resistance. Gene-level associations link YBX3 to conditions such as Lyme disease-related skin manifestations, though causal mechanisms remain unclear. Drug discovery is still early, focusing on targeting Y-box family proteins' RNA/DNA-binding or protein-protein interactions. No approved drugs directly target YBX3, but pathway-directed therapies against EGFR, TNF, or cytoskeletal remodeling may indirectly modulate its disease impact.	GO:1902218 regulation of intrinsic apoptotic signaling pathway in response to osmotic stress;GO:1902219 negative regulation of intrinsic apoptotic signaling pathway in response to osmotic stress;GO:0106049 regulation of cellular response to osmotic stress		Predicted intracellular proteins; Transcription factors:beta-Barrel DNA-binding domains	Cytosol (Supported)				0.0	0.0	0.0	0.0	0.0	0.0	0.0	0.0	0.0	0.0	0.0	1.0	0.0	0.0	0.0	0.0	0.0	1.0	0.0	0.0
ENSG00000256537	100129361	ensembl_gene_id	H. sapiens	100129361	H. sapiens	SMIM10L1	small integral membrane protein 10 like 1	SMIM10L1 encodes a small integral membrane protein localized to mitochondria, suggesting a role in mitochondrial homeostasis, membrane organization, or metabolite transport. Although its molecular function remains uncharacterized, its structural features imply involvement in maintaining mitochondrial integrity or supporting energy metabolism. As a conserved membrane component, SMIM10L1 may participate in stress responses or mitochondrial quality-control pathways essential for cellular survival.	No established disease associations exist for SMIM10L1, but mitochondrial membrane proteins often contribute to metabolic disorders, neurodegeneration, and myopathies when disrupted. SMIM10L1 remains largely unexplored in clinical genetics, and no targeted therapeutics or drug discovery programs currently focus on it. As mitochondrial dysfunction is a major driver of human disease, future studies may investigate whether SMIM10L1 variants contribute to energy-related pathologies or represent a potential target for metabolic modulation.			Predicted intracellular proteins					0.0	0.0	0.0	0.0	0.0	0.0	0.0	0.0	0.0	0.0	0.0	0.0	0.0	0.0	0.0	0.0	0.0	0.0	0.0	0.0
ENSG00000111269	1389	ensembl_gene_id	H. sapiens	1389	H. sapiens	CREBL2	cAMP responsive element binding protein like 2	CREBL2 encodes a CREB-like transcription factor with a basic leucine zipper (bZIP) domain that mediates DNA binding to cAMP response elements and dimerization with other bZIP proteins. Located on chromosome 12p13 in a region frequently deleted in hematologic and solid tumors, CREBL2 likely regulates gene expression programs downstream of cAMP and other signaling pathways. Its similarity to CREB suggests roles in controlling cell survival, metabolism, and differentiation by modulating transcription of immediate-early and late-response genes. Deletion patterns and functional predictions support a role as a context-dependent transcriptional regulator with potential tumor suppressor properties.	CREBL2 lies in a commonly deleted region associated with hematopoietic malignancies, breast cancer, non-small-cell lung cancer, and ovarian cancer, implicating it as a putative tumor suppressor. Loss or reduced expression of CREBL2 may impair normal transcriptional control of growth and apoptosis, favoring malignant transformation. While CREBL2 itself is not currently targeted by approved drugs, its pathway overlap with CREB and cAMP signaling makes it relevant to efforts aimed at modulating bZIP transcription factors and their co-activators. Understanding CREBL2's specific targets could reveal vulnerabilities for precision oncology, including synthetic-lethal or epigenetic-based therapies.	GO:0033138 positive regulation of peptidyl-serine phosphorylation;GO:0033135 regulation of peptidyl-serine phosphorylation;GO:0046326 positive regulation of D-glucose import across plasma membrane		Predicted intracellular proteins; Transcription factors:Basic domains	Mitochondria (Approved); Additional: Cytosol;Nucleoplasm				0.0	0.0	0.0	0.0	0.0	0.0	0.0	0.0	0.0	0.0	0.0	0.0	0.0	0.0	0.0	0.0	0.0	1.0	0.0	0.0
ENSG00000013588	9052	ensembl_gene_id	H. sapiens	9052	H. sapiens	GPRC5A	G protein-coupled receptor class C group 5 member A	GPRC5A encodes a class C G protein-coupled receptor with seven transmembrane domains, induced by retinoic acid and highly expressed in epithelial tissues, especially lung. It is thought to integrate retinoid signaling with GPCR pathways to regulate epithelial differentiation, barrier function, and responses to environmental cues. Depending on context, GPRC5A can modulate cAMP, MAPK, and other downstream cascades, influencing cell proliferation, polarity, and inflammation. Its precise endogenous ligand remains unclear, but its regulation by retinoids links it tightly to developmental and homeostatic programs.	GPRC5A has a complex role in cancer, acting as a tumor suppressor in lung where its loss promotes inflammation-driven carcinogenesis, yet showing oncogenic features in some other epithelial tumors. Altered expression correlates with prognosis in lung, pancreatic, and head and neck cancers, making it a potential biomarker for risk stratification. No approved drugs directly target GPRC5A, but retinoids and GPCR-modulating agents can indirectly influence its pathway. Drug discovery efforts are probing its structure, ligandability, and signaling partners to exploit GPRC5A as a context-specific target in epithelial cancers and chronic inflammatory lung disease.	GO:0007175 negative regulation of epidermal growth factor-activated receptor activity;GO:0061099 negative regulation of protein tyrosine kinase activity;GO:2000272 negative regulation of signaling receptor activity		Predicted intracellular proteins; G-protein coupled receptors:Family 3 (C) receptors; G-protein coupled receptors:GPCRs excl olfactory receptors	Vesicles (Supported); Additional: Plasma membrane;Primary cilium;Primary cilium tip	Tretinoin			0.0	0.0	0.0	0.0	0.0	0.0	0.0	0.0	0.0	0.0	0.0	0.0	0.0	0.0	0.0	0.0	0.0	0.0	0.0	0.0
ENSG00000171681	55729	ensembl_gene_id	H. sapiens	55729	H. sapiens	ATF7IP	activating transcription factor 7 interacting protein	ATF7IP encodes a nuclear protein that associates with heterochromatin and functions as a transcriptional coactivator or corepressor depending on its partners. It interacts with the H3K9 methyltransferase SETDB1 and methyl-CpG-binding proteins to promote H3K9 trimethylation and stable silencing of endogenous retroelements, imprinted loci, and lineage-restricted genes. ATF7IP helps organize repressive chromatin domains and maintain genome stability by preventing aberrant transcription from repetitive elements. By toggling between coactivator and corepressor roles, it fine-tunes gene expression programs involved in development, pluripotency, and cell identity.	Dysregulation of ATF7IP, including overexpression and chromosomal rearrangements, has been reported in cancers such as melanoma, glioma, and hematologic malignancies, where it can cooperate with SETDB1 to enforce oncogenic epigenetic states. Disrupted ATF7IP function may also contribute to neurodevelopmental disorders by altering chromatin landscapes during brain development. While no approved drugs specifically target ATF7IP, epigenetic therapies that inhibit histone methyltransferases, DNA methylation, or chromatin readers may indirectly modulate ATF7IP-dependent repression. This makes the ATF7IP-SETDB1 axis an emerging focus for precision epigenetic drug discovery in oncology and developmental disease.	GO:0006346 DNA methylation-dependent constitutive heterochromatin formation;GO:0140719 constitutive heterochromatin formation;GO:0031507 heterochromatin formation		Predicted intracellular proteins	Nuclear bodies;Nucleoplasm (Enhanced)				0.0	0.0	0.0	0.0	0.0	0.0	0.0	0.0	0.0	0.0	0.0	0.0	0.0	0.0	0.0	0.0	0.0	0.0	0.0	0.0
ENSG00000084463	51729	ensembl_gene_id	H. sapiens	51729	H. sapiens	WBP11	WW domain binding protein 11	WBP11 encodes a nuclear protein that binds WW domains of partners such as Npw38 and associates with spliceosomal components and perinuclear intermediate filament networks. It participates in pre-mRNA splicing, likely acting as a scaffold that coordinates splicing factors within nuclear "mRNA factory" regions. By influencing splice-site selection and transcript maturation, WBP11 contributes to the diversification of gene expression programs. Its high conservation and broad expression suggest a fundamental role in RNA processing and nuclear architecture rather than a tissue-specific signaling function.	Although no monogenic human disease is definitively attributed to WBP11, dysregulation of splicing factors including WBP11 has been implicated in cancer, neurodegeneration, and developmental disorders. Altered WBP11 expression or interaction networks may contribute to aberrant alternative splicing of oncogenes and tumor suppressors, supporting tumor growth and therapy resistance. There are currently no WBP11-targeted drugs, but splicing modulators and antisense oligonucleotides are being developed against related RNA-processing pathways. WBP11 is emerging as a potential biomarker and mechanistic node in diseases driven by widespread splicing defects.	GO:0008380 RNA splicing;GO:0006396 RNA processing;GO:0032774 RNA biosynthetic process		Predicted intracellular proteins; Human disease related genes:Congenital malformations:Other congenital malformations; Disease related genes	Nucleoplasm (Supported); Additional: Acrosome;Cytosol;End piece;Principal piece;Vesicles				1.0	0.0	0.0	0.0	0.0	0.0	0.0	0.0	0.0	0.0	0.0	0.0	0.0	0.0	0.0	0.0	0.0	0.0	0.0	0.0
ENSG00000004700	5965	ensembl_gene_id	H. sapiens	5965	H. sapiens	RECQL	RecQ like helicase	RECQL encodes a member of the RecQ family of DNA helicases that unwind duplex DNA structures during replication and repair. It participates in processing Holliday junctions, suppressing inappropriate recombination and sister chromatid exchanges, and maintaining telomere integrity. RECQL acts in multiple repair pathways, including mismatch repair and nucleotide excision repair, and helps resolve stalled replication forks under genotoxic stress. By preserving genome stability and preventing accumulation of DNA damage, RECQL is essential for normal cell proliferation, stem cell function, and long-term tissue homeostasis.	Germline or somatic alterations in RECQL are associated with increased susceptibility to breast, colorectal, and other cancers, reflecting its role as a caretaker of the genome. Reduced RECQL function can sensitize cells to DNA-damaging agents, creating opportunities for synthetic lethal strategies in oncology. While no approved drugs directly target RECQL, small-molecule helicase inhibitors and combinations with PARP inhibitors or platinum agents are being explored to exploit DNA repair vulnerabilities in tumors. Conversely, enhancing RECQL activity is conceptually attractive for limiting genomic instability in aging and degenerative diseases, though still largely preclinical.	GO:0031297 replication fork processing;GO:0045005 DNA-templated DNA replication maintenance of fidelity;GO:0000724 double-strand break repair via homologous recombination		Predicted intracellular proteins; Enzymes; ENZYME proteins:Hydrolases	Nucleoplasm (Supported)				0.0	0.0	0.0	0.0	0.0	1.0	0.0	0.0	0.0	0.0	0.0	0.0	0.0	0.0	0.0	0.0	1.0	0.0	0.0	1.0
ENSG00000111711	51026	ensembl_gene_id	H. sapiens	51026	H. sapiens	GOLT1B	golgi transport 1B	GOLT1B encodes a membrane protein localized primarily to the endoplasmic reticulum and early secretory pathway, where it participates in vesicular trafficking between the ER and Golgi. It is part of a protein-containing complex that supports cargo transport and proper organization of the Golgi apparatus. Functional studies indicate that GOLT1B positively regulates canonical NF-B signaling, likely by influencing trafficking or maturation of receptors and adaptors required for pathway activation. Through these roles, GOLT1B links membrane trafficking to inflammatory and stress-responsive transcriptional programs.	Upregulation of GOLT1B has been observed in several cancers, including breast and colorectal tumors, where it may enhance NF-B signaling, promote survival, and support metastatic behavior by modulating secretory and inflammatory circuits. Although no approved drugs directly target GOLT1B, its connection to NF-B places it within a network already pursued by small-molecule inhibitors of IKK, proteasome function, and upstream receptors. Targeted disruption of GOLT1B-dependent trafficking could represent a future strategy to dampen oncogenic or inflammatory NF-B activity, but this concept remains at an early, exploratory stage.	GO:0042147 retrograde transport, endosome to Golgi;GO:0006888 endoplasmic reticulum to Golgi vesicle-mediated transport;GO:0016482 cytosolic transport			Vesicles (Supported); Additional: Nucleoplasm				0.0	0.0	0.0	0.0	0.0	0.0	0.0	0.0	0.0	1.0	1.0	0.0	0.0	0.0	0.0	0.0	0.0	0.0	0.0	0.0
ENSG00000134548	80763	ensembl_gene_id	H. sapiens	80763	H. sapiens	SPX	spexin hormone	SPX encodes spexin, a secreted peptide hormone that modulates energy balance, cardiovascular tone, and renal function. It acts through galanin receptor subtypes to influence appetite, lipid metabolism, and gastrointestinal motility, and in animal models it reduces food intake and body weight. Spexin also affects blood pressure regulation and fluid homeostasis, integrating metabolic and cardiovascular cues. Multiple transcript variants and tissue-specific expression patterns suggest nuanced endocrine and paracrine roles in hypothalamus, adipose tissue, gut, and peripheral organs.	Altered spexin levels have been linked to obesity, type 2 diabetes, dyslipidemia, and hypertension, with lower circulating concentrations often observed in metabolic syndrome. These associations position SPX as both a biomarker and a potential therapeutic target for weight management and cardiometabolic disease. Experimental studies are exploring spexin analogs or galanin receptor-biased ligands to harness its anorexigenic and lipid-lowering effects, but no spexin-based drugs are yet approved. Its integration into metabolic and cardiovascular networks also makes SPX relevant for combination strategies with GLP-1 receptor agonists and other anti-obesity agents.	GO:0035814 negative regulation of renal sodium excretion;GO:1904304 regulation of gastro-intestinal system smooth muscle contraction;GO:1904306 positive regulation of gastro-intestinal system smooth muscle contraction		Predicted intracellular proteins; Predicted secreted proteins					0.0	0.0	0.0	0.0	0.0	0.0	0.0	0.0	0.0	0.0	0.0	0.0	0.0	0.0	0.0	0.0	0.0	0.0	0.0	0.0
ENSG00000111716	3945	ensembl_gene_id	H. sapiens	3945	H. sapiens	LDHB	lactate dehydrogenase B	LDHB encodes the B subunit of lactate dehydrogenase, which combines with LDHA or itself to form LDH isoenzymes that catalyze the reversible conversion of pyruvate to lactate with concomitant interconversion of NADH and NAD+. LDHB-rich isoforms favor lactate-to-pyruvate conversion, supporting oxidative metabolism in heart and other tissues. A readthrough-generated C-terminally extended isoform localizes to peroxisomes, suggesting compartment-specific metabolic roles. By controlling lactate flux and redox balance, LDHB is central to glycolysis-oxidative phosphorylation coupling and metabolic adaptation to changing energy demands.	LDHB deficiency, caused by pathogenic variants, leads to lactate dehydrogenase B deficiency, which can present with exertional myoglobinuria, muscle pain, and elevated CK due to impaired lactate-pyruvate handling in muscle and heart. In cancer, LDHB expression patterns influence metabolic reprogramming; loss or suppression of LDHB can favor glycolytic phenotypes, while high LDHB supports oxidative metabolism and may affect metastasis and drug response. LDH activity is widely used as a serum biomarker in oncology and hemolytic conditions. Although no LDHB-specific drugs are approved, LDH inhibitors and metabolic modulators are being explored as anticancer strategies targeting tumor bioenergetics.	GO:0042867 pyruvate catabolic process;GO:0006089 lactate metabolic process;GO:0019674 NAD+ metabolic process		FDA approved drug targets:Small molecule drugs; Predicted intracellular proteins; Disease related genes; ENZYME proteins:Oxidoreductases; Enzymes	Cytosol (Supported); Additional: Primary cilium	NADH; 4-Hydroxy-1,2,5-oxadiazole-3-carboxylic acid; Oxamic Acid; Stiripentol; Artenimol		(M5936)HALLMARK OXIDATIVE PHOSPHORYLATION; (M5939)HALLMARK P53 PATHWAY	0.0	0.0	0.0	0.0	0.0	0.0	0.0	0.0	0.0	0.0	0.0	0.0	0.0	0.0	0.0	0.0	0.0	0.0	0.0	0.0
ENSG00000060982	586	ensembl_gene_id	H. sapiens	586	H. sapiens	BCAT1	branched chain amino acid transaminase 1	BCAT1 encodes the cytosolic branched-chain amino acid transaminase that catalyzes reversible transamination of branched-chain amino acids (leucine, isoleucine, valine) to their corresponding keto acids while converting -ketoglutarate to glutamate. This reaction links BCAA catabolism to the TCA cycle, nitrogen balance, and neurotransmitter and glutathione synthesis, supporting cell growth and redox homeostasis. BCAT1 is highly expressed in brain and proliferating cells, where it shapes metabolic fluxes and mTOR signaling. Together with mitochondrial BCAT2, it coordinates systemic and cellular BCAA utilization in response to nutrient availability and anabolic demands.	BCAT1 is overexpressed in multiple cancers, including glioma, leukemia, gastric, and head and neck tumors, where it promotes proliferation, invasion, and metastasis by fueling BCAA-driven anaplerosis, RhoC activation, and mTOR signaling. High BCAT1 levels often predict poor prognosis and may influence response to immunotherapy. In the immune system, BCAT1 supports activated B cell metabolism and lymphoma growth, making it an emerging therapeutic target. Experimental inhibitors, including repurposed drugs like gabapentin and candesartan in specific contexts, show preclinical promise, but no BCAT1-selective agents are approved. Targeting BCAT1-dependent metabolic wiring is a growing focus in precision oncology.	GO:0009082 branched-chain amino acid biosynthetic process;GO:0006550 L-isoleucine catabolic process;GO:0006574 L-valine catabolic process		ENZYME proteins:Transferases; Predicted intracellular proteins; Enzymes		Pyridoxal phosphate; Glutamic acid; Leucine; Valine; Isoleucine; N'-(5-CHLOROBENZOFURAN-2-CARBONYL)-2-(TRIFLUOROMETHYL)BENZENESULFONOHYDRAZIDE	(M66)PID MYC ACTIV PATHWAY	(M5924)HALLMARK MTORC1 SIGNALING; (M5934)HALLMARK XENOBIOTIC METABOLISM; (M5950)HALLMARK ALLOGRAFT REJECTION	0.0	1.0	0.0	0.0	0.0	0.0	1.0	0.0	0.0	0.0	0.0	0.0	0.0	0.0	0.0	0.0	0.0	0.0	0.0	0.0
ENSG00000133703	3845	ensembl_gene_id	H. sapiens	3845	H. sapiens	KRAS	KRas proto-oncogene, GTPase	KRAS encodes a small GTPase that cycles between inactive GDP-bound and active GTP-bound states to relay signals from cell surface receptors to downstream pathways such as RAF-MEK-ERK and PI3K-AKT. It regulates cell proliferation, differentiation, survival, and metabolism, and is essential for normal embryonic development and tissue homeostasis. Alternative splicing generates KRAS4A and KRAS4B isoforms with distinct membrane-targeting sequences that fine-tune signaling output. Tight regulation of KRAS activation and inactivation by guanine nucleotide exchange factors and GTPase-activating proteins is critical to prevent aberrant mitogenic signaling.	Activating KRAS mutations lock the protein in a GTP-bound state and are among the most common oncogenic drivers in lung, colorectal, and pancreatic cancers. These mutations promote uncontrolled proliferation, metabolic reprogramming, and resistance to many targeted therapies. After decades of being considered undruggable, allele-specific KRAS G12C inhibitors such as sotorasib and adagrasib are now approved for KRAS G12C-mutant non-small cell lung cancer, with trials in colorectal and other tumors. Next-generation KRAS inhibitors, SHP2 and SOS1 modulators, and rational combinations with immunotherapy or EGFR/MEK inhibitors are active areas of drug discovery.	GO:0035900 response to isolation stress;GO:0009629 response to gravity;GO:0051450 myoblast proliferation		FDA approved drug targets:Small molecule drugs; Human disease related genes:Cancers:Cancers of haematopoietic and lymphoid tissues; Human disease related genes:Cancers:Cancers of the digestive system; Human disease related genes:Cancers:Cancers of the lung and pleura; ENZYME proteins:Hydrolases; Cancer-related genes:Mutated cancer genes; Cancer-related genes:Candidate cancer biomarkers; Disease related genes; RAS pathway related proteins; Predicted intracellular proteins; Human disease related genes:Congenital malformations:Other congenital malformations; Human disease related genes:Cancers:Skin cancers; Human disease related genes:Cancers:Cancers of soft tissues and bone; Human disease related genes:Cancers:Cancers of the breast and female genital organs; Human disease related genes:Cancers:Head and neck cancers; Human disease related genes:Cancers:Cancers of endocrine organs; Cancer-related genes:Mutational cancer driver genes; Enzymes	Cytosol (Supported)	[(3,7,11-TRIMETHYL-DODECA-2,6,10-TRIENYLOXYCARBAMOYL)-METHYL]-PHOSPHONIC ACID; Farnesyl diphosphate; MRTX849; AMG-510	(M134)PID TCR RAS PATHWAY; (M269)PID RAS PATHWAY; (M270)PID MAPK TRK PATHWAY		0.0	1.0	0.0	0.0	1.0	0.0	0.0	0.0	0.0	0.0	0.0	0.0	0.0	0.0	0.0	0.0	0.0	0.0	0.0	0.0
ENSG00000123094	11228	ensembl_gene_id	H. sapiens	11228	H. sapiens	RASSF8	Ras association domain family member 8	RASSF8 encodes a member of the Ras association domain family of putative tumor suppressors. It localizes to cell-cell junctions in epithelial tissues, where it supports adherens junction integrity and regulates epithelial cell migration. Through its Ras-association domain and scaffolding properties, RASSF8 likely modulates small GTPase and Hippo pathway signaling, influencing contact inhibition and cytoskeletal organization. Loss or reduction of RASSF8 can disrupt epithelial polarity and barrier function. Chromosomal rearrangements involving RASSF8, including fusions with FBLN1, underscore its structural and regulatory roles in tissue morphogenesis and limb development.	RASSF8 is considered a lung tumor suppressor candidate, with decreased expression reported in some non-small cell lung cancers and other epithelial tumors. Its loss may promote metastasis by weakening adherens junctions and enhancing cell motility. While no approved drugs directly target RASSF8, its pathways intersect with clinically exploited networks such as Ras, Rho GTPases, and Hippo-YAP, which are being pursued with small-molecule inhibitors and indirect modulators. The RASSF8-FBLN1 fusion is associated with complex synpolydactyly, highlighting a developmental role. Restoring junctional integrity and normal Ras signaling remains a conceptual focus for future RASSF8-oriented therapeutic strategies.	GO:0007165 signal transduction;GO:0023052 signaling;GO:0007154 cell communication		Predicted intracellular proteins; Disease related genes	Cytosol;Mitochondria (Approved)				0.0	0.0	0.0	0.0	0.0	0.0	0.0	0.0	0.0	0.0	0.0	0.0	0.0	0.0	0.0	0.0	0.0	0.0	0.0	0.0
ENSG00000123104	3709	ensembl_gene_id	H. sapiens	3709	H. sapiens	ITPR2	inositol 1,4,5-trisphosphate receptor type 2	ITPR2 encodes the type 2 inositol 1,4,5-trisphosphate receptor, an intracellular Ca2+ release channel located primarily on the endoplasmic reticulum. Upon IP3 binding, ITPR2 opens to release Ca2+ into the cytosol, generating local and global Ca2+ signals that regulate cell migration, division, metabolism, smooth muscle contraction, and neuronal signaling. It forms tetramers and interacts with signaling complexes at ER-plasma membrane and ER-mitochondria contact sites, thereby coupling surface receptor activation to downstream transcriptional and metabolic responses.	Loss-of-function mutations in ITPR2 cause isolated generalized anhidrosis with morphologically normal sweat glands, demonstrating that InsP3R2-mediated Ca2+ release is essential for eccrine sweat secretion. Genome-wide studies also implicate ITPR2 variants in renal cell carcinoma risk, Kashin-Beck disease, metabolic traits, and neurodegeneration, suggesting broader roles in human pathology. While no approved drugs selectively target ITPR2, pan-IP3 receptor modulators and Ca2+ signaling inhibitors are being explored experimentally. The anhidrosis phenotype highlights ITPR2 as a potential target for treating hyperhidrosis, whereas in cancer and aging, modulating ITPR2-dependent Ca2+ fluxes may influence survival and senescence.	GO:0071320 cellular response to cAMP;GO:0051209 release of sequestered calcium ion into cytosol;GO:0051591 response to cAMP		Predicted intracellular proteins; Human disease related genes:Skin diseases:Skin and soft tissue diseases; Disease related genes	Endoplasmic reticulum;Mid piece (Approved); Additional: End piece;Nucleoplasm;Principal piece		(M1315)SIG PIP3 SIGNALING IN B LYMPHOCYTES; (M5193)SIG CHEMOTAXIS; (M8626)SIG BCR SIGNALING PATHWAY	(M5923)HALLMARK PI3K AKT MTOR SIGNALING	0.0	0.0	0.0	0.0	0.0	0.0	0.0	0.0	0.0	1.0	0.0	0.0	0.0	0.0	0.0	0.0	0.0	0.0	0.0	0.0
ENSG00000064102	55726	ensembl_gene_id	H. sapiens	55726	H. sapiens	INTS13	integrator complex subunit 13	INTS13 encodes a subunit of the Integrator complex, a multi-protein assembly associated with RNA polymerase II that processes small nuclear RNAs and regulates transcriptional termination. INTS13 contributes to proper mitotic cell cycle progression, centrosome localization, mitotic spindle organization, and protein targeting to the nuclear envelope. By coordinating transcriptional control with cell division machinery, it helps maintain genome integrity and balanced proliferation. Localized in nuclear bodies and cytoplasm, INTS13 acts as a structural and regulatory component that links Integrator-dependent RNA processing to broader cell cycle and nuclear architecture programs.	Disruption of Integrator complex subunits, including INTS13, has been linked to developmental anomalies and genome instability, though INTS13-specific human syndromes are only beginning to be defined. Emerging genetic data suggest that loss-of-function variants can contribute to neurodevelopmental disorders and growth defects by perturbing transcriptional programs and mitotic control. In cancer, altered Integrator activity may support aberrant proliferation and stress adaptation, making the complex an attractive but challenging therapeutic target. No INTS13-focused drugs currently exist; instead, interest centers on targeting Integrator-dependent transcriptional vulnerabilities in tumors using indirect modulators of RNA processing.	GO:0090435 protein localization to nuclear envelope;GO:0080154 regulation of fertilization;GO:0160240 RNA polymerase II transcription initiation surveillance		Predicted intracellular proteins	Nucleoplasm (Supported); Additional: Nuclear bodies;Vesicles				0.0	0.0	0.0	0.0	0.0	0.0	1.0	0.0	0.0	1.0	0.0	0.0	1.0	0.0	0.0	0.0	0.0	0.0	0.0	0.0
ENSG00000064115	51768	ensembl_gene_id	H. sapiens	51768	H. sapiens	TM7SF3	transmembrane 7 superfamily member 3	TM7SF3 encodes a multi-pass transmembrane protein localized mainly at the plasma membrane and endomembrane compartments, where it participates in the cellular response to unfolded proteins and endoplasmic reticulum stress. It contributes to negative regulation of programmed cell death, helping cells survive proteotoxic conditions, and positively regulates insulin secretion in pancreatic beta cells. By modulating stress signaling and secretory pathways, TM7SF3 acts as a protective factor that maintains cellular homeostasis and supports hormone release, particularly under metabolic or inflammatory challenges that burden the protein-folding machinery.	TM7SF3's role in unfolded protein response and insulin secretion links it to metabolic disease, beta-cell failure, and potentially neurodegeneration and cancer, where ER stress is a key driver of pathology. Dysregulated TM7SF3 expression may influence susceptibility to type 2 diabetes by altering beta-cell resilience and insulin output. In tumors, enhanced TM7SF3-mediated stress tolerance could support survival in hostile microenvironments, making it an attractive target to sensitize cancer cells to therapy. Although no approved drugs directly target TM7SF3, it sits within pathways modulated by ER stress inhibitors, chemical chaperones, and secretagogue therapies, guiding future drug discovery.	GO:0034620 cellular response to unfolded protein;GO:0032024 positive regulation of insulin secretion;GO:0035967 cellular response to topologically incorrect protein		Predicted intracellular proteins	Cytosol (Supported); Additional: Nucleoplasm			(M5939)HALLMARK P53 PATHWAY	0.0	0.0	0.0	0.0	0.0	0.0	0.0	0.0	0.0	0.0	0.0	0.0	0.0	0.0	0.0	0.0	0.0	0.0	0.0	0.0
ENSG00000152944	9412	ensembl_gene_id	H. sapiens	9412	H. sapiens	MED21	mediator complex subunit 21	MED21 encodes a small subunit of the Mediator complex, a multiprotein coactivator that bridges transcription factors and RNA polymerase II. As part of the head module, MED21 helps stabilize Mediator-polymerase interactions and supports preinitiation complex assembly at promoters. It thereby influences transcription of a broad set of protein-coding genes, integrating signals from diverse regulatory pathways. Through its role in Mediator architecture and function, MED21 contributes to precise control of gene expression programs in development, differentiation, and stress responses.	Disruption of Mediator subunits, including MED21, can perturb global transcriptional regulation and contribute to developmental disorders and cancer. While specific MED21 mutations are less well characterized than other Mediator defects, altered expression or complex integrity may influence oncogenic transcriptional programs and response to targeted therapies. There are no drugs that directly bind MED21, but many small molecules modulate transcriptional machinery, chromatin regulators, or transcription factor-Mediator interactions. MED21 and its partners are of interest in drug discovery aimed at reprogramming aberrant transcription in malignancies and rare congenital syndromes.	GO:0032968 positive regulation of transcription elongation by RNA polymerase II;GO:0060261 positive regulation of transcription initiation by RNA polymerase II;GO:0051123 RNA polymerase II preinitiation complex assembly		Predicted intracellular proteins	Nucleoplasm (Approved); Additional: Cytosol;Nucleoli				0.0	0.0	0.0	0.0	0.0	0.0	0.0	0.0	0.0	0.0	0.0	0.0	0.0	0.0	0.0	0.0	0.0	0.0	0.0	0.0
ENSG00000029153	56938	ensembl_gene_id	H. sapiens	56938	H. sapiens	BMAL2	basic helix-loop-helix ARNT like 2	BMAL2 (ARNTL2) encodes a basic helix-loop-helix PAS transcription factor that forms heterodimers with partners such as CLOCK, NPAS proteins, and hypoxia-inducible factors. These complexes bind E-box elements to regulate circadian clock genes and hypoxia-responsive transcriptional programs. BMAL2 is expressed in brain regions including thalamus, hypothalamus, and amygdala, integrating environmental cues like light, temperature, and oxygen tension. By coordinating daily oscillations in gene expression with cellular oxygen sensing, BMAL2 influences metabolism, sleep-wake cycles, vascular responses, and stress adaptation across multiple tissues.	Disruption of BMAL2-regulated networks has been linked to circadian rhythm disturbances, metabolic syndrome, cardiovascular disease, and cancer, where altered clock and hypoxia signaling support tumor growth and therapy resistance. Genetic variation or misexpression may contribute to mood disorders and sleep-related phenotypes. Although there are no BMAL2-specific drugs, chronotherapy and agents that modulate clock components, HIF signaling, or downstream metabolic pathways are being explored. Existing HIF inhibitors in oncology and metabolic drugs such as GLP-1 agonists or SGLT2 inhibitors may intersect with BMAL2-controlled circuits, guiding time-of-day-optimized treatment strategies.	GO:0042753 positive regulation of circadian rhythm;GO:0009649 entrainment of circadian clock;GO:0032922 circadian regulation of gene expression		Predicted intracellular proteins; Transcription factors:Basic domains	Nucleoli;Nucleoplasm (Supported)				0.0	0.0	0.0	0.0	0.0	0.0	0.0	0.0	0.0	0.0	0.0	0.0	0.0	0.0	0.0	0.0	0.0	0.0	0.0	0.0
ENSG00000110841	8496	ensembl_gene_id	H. sapiens	8496	H. sapiens	PPFIBP1	PPFIB scaffold protein 1	PPFIBP1 encodes liprin-1, a member of the liprin family of scaffold proteins that interact with LAR family receptor protein tyrosine phosphatases. Liprin-1 organizes multivalent complexes at the plasma membrane and cytoskeleton, contributing to axon guidance, synapse formation, and mammary gland development. By recruiting and anchoring LAR phosphatases and other signaling molecules, PPFIBP1 helps coordinate cell adhesion, neurite outgrowth, and vesicle trafficking. Its interaction with the metastasis-associated calcium-binding protein S100A4 suggests a role in integrating cytoskeletal dynamics with signaling.	Biallelic PPFIBP1 variants have been associated with severe neurodevelopmental disorders featuring developmental delay, epilepsy, and brain structural abnormalities, reflecting its role in synaptic and axonal organization. In cancer, altered expression or interactions of liprin-1 may influence cell migration and invasion, although it is not yet a routine biomarker. The interaction with S100A4 links PPFIBP1 to metastatic behavior, making the liprin-LAR-S100A4 axis a potential target for anti-metastatic strategies. No approved drugs directly target PPFIBP1, but ongoing work on phosphatase signaling, cytoskeletal modulators, and synaptic scaffolds may uncover tractable nodes in its network.	GO:0043622 cortical microtubule organization;GO:0007528 neuromuscular junction development;GO:0030865 cortical cytoskeleton organization		Predicted intracellular proteins; Cancer-related genes	Plasma membrane (Enhanced)				0.0	0.0	0.0	0.0	0.0	0.0	1.0	0.0	0.0	0.0	0.0	0.0	0.0	0.0	0.0	0.0	0.0	0.0	0.0	0.0
ENSG00000061794	60488	ensembl_gene_id	H. sapiens	60488	H. sapiens	MRPS35	mitochondrial ribosomal protein S35	MRPS35 encodes a protein of the 28S small subunit of the mitochondrial ribosome, which is responsible for translating the 13 protein-coding genes encoded by mitochondrial DNA. As part of the mitoribosome, MRPS35 helps maintain ribosomal structure, rRNA-protein interactions, and accurate decoding during oxidative phosphorylation protein synthesis. Mitochondrial ribosomal proteins are nuclear-encoded, highly divergent across species, and lack clear bacterial homologs, reflecting specialized adaptation to mitochondrial function. Proper MRPS35 activity is essential for efficient respiratory chain assembly and ATP production in energy-demanding tissues.	Defects in mitochondrial ribosomal proteins can cause combined oxidative phosphorylation deficiencies, encephalomyopathies, and multisystem mitochondrial disease, although MRPS35-specific pathogenic variants are only emerging. Experimental data suggest that impaired MRPS35 function compromises mitochondrial translation, leading to respiratory chain dysfunction, lactic acidosis, and neurodevelopmental or muscular phenotypes. No MRPS35-targeted drugs exist; management of suspected mitochondrial translation disorders is largely supportive, including metabolic optimization and avoidance of mitochondrial toxins. Drug discovery in this area focuses on enhancing mitochondrial biogenesis, stabilizing respiratory complexes, and gene-based therapies that could eventually be adapted to MRPS35-related disease once clearer genotype-phenotype correlations are established.	GO:0032543 mitochondrial translation;GO:0140053 mitochondrial gene expression;GO:0006412 translation		Predicted intracellular proteins; Ribosomal proteins	Mitochondria (Supported); Additional: Connecting piece;Cytosol				0.0	1.0	0.0	0.0	0.0	0.0	0.0	0.0	0.0	0.0	0.0	0.0	0.0	0.0	0.0	0.0	0.0	0.0	0.0	0.0
ENSG00000087502	51290	ensembl_gene_id	H. sapiens	51290	H. sapiens	ERGIC2	ERGIC and golgi 2	ERGIC2 encodes ERGIC and Golgi 2, also known as PTX1, a multi-pass membrane protein cycling between the endoplasmic reticulum, ER-Golgi intermediate compartment, and cis-Golgi. It likely participates in vesicular transport and cargo sorting between ER and Golgi, possibly interacting with translation factors such as EEF1A1. ERGIC2 is ubiquitously expressed and belongs to the ERGIC/Erv41 family, evolutionarily conserved from yeast to humans. By contributing to early secretory pathway organization, ERGIC2 helps maintain proper processing and trafficking of membrane and secreted proteins.	ERGIC2 expression is downregulated in prostate carcinoma, and functional studies suggest a tumor-suppressive role, as restoring PTX1 can reduce growth and invasiveness of prostate cancer cells. Altered ERGIC2 levels have also been observed in other malignancies and may influence sensitivity to cellular stress or chemotherapeutic agents via secretory pathway integrity. While no drugs specifically target ERGIC2, its status could serve as a biomarker for prostate cancer progression or treatment response. Broader efforts to exploit ER-Golgi trafficking vulnerabilities in cancer, including inhibitors of secretion and ER stress modulators, may indirectly leverage pathways in which ERGIC2 operates.	GO:0006890 retrograde vesicle-mediated transport, Golgi to endoplasmic reticulum;GO:0006888 endoplasmic reticulum to Golgi vesicle-mediated transport;GO:0048193 Golgi vesicle transport		Predicted intracellular proteins	Golgi apparatus;Vesicles (Supported); Additional: Nucleoli rim				0.0	0.0	0.0	0.0	0.0	0.0	0.0	0.0	0.0	1.0	1.0	0.0	0.0	0.0	0.0	0.0	0.0	0.0	0.0	0.0
ENSG00000133704	10526	ensembl_gene_id	H. sapiens	10526	H. sapiens	IPO8	importin 8	IPO8 encodes importin 8, a member of the karyopherin- family that mediates nuclear import of cargo proteins and RNAs. It binds the nuclear pore complex and interacts with RanGTP and RANBP1, modulating Ran GTPase cycling and inhibiting GAP-stimulated Ran GTP hydrolysis. IPO8 recognizes specific nuclear localization signals and transports transcription factors, signaling mediators, and RNA-binding proteins into the nucleus, thereby influencing gene expression, cell cycle progression, and stress responses. Through its role in nucleocytoplasmic transport, IPO8 is a key regulator of nuclear signaling dynamics.	Dysregulation of IPO8-mediated nuclear transport can perturb transcriptional programs and signaling pathways relevant to cancer, viral infection, and developmental disorders. Altered expression of IPO8 has been reported in some tumors and may contribute to aberrant nuclear localization of oncogenic or tumor suppressor factors, influencing proliferation and therapy response. Viruses can hijack importins, including IPO8, to import viral proteins into the nucleus, making nuclear transport machinery a potential antiviral target. Currently, there are no approved drugs specifically targeting IPO8, but broad-spectrum nuclear transport inhibitors and Ran pathway modulators are being explored in oncology and infectious disease.	GO:0006606 protein import into nucleus;GO:0051170 import into nucleus;GO:0034504 protein localization to nucleus		Predicted intracellular proteins; Transporters:Transporter channels and pores; Potential drug targets; Disease related genes	Nucleoplasm (Approved); Additional: End piece;Vesicles				0.0	0.0	0.0	0.0	0.0	0.0	0.0	0.0	0.0	1.0	0.0	0.0	0.0	0.0	0.0	0.0	0.0	0.0	0.0	0.0
ENSG00000174718	55196	ensembl_gene_id	H. sapiens	55196	H. sapiens	RESF1	retroelement silencing factor 1	RESF1 encodes retroelement silencing factor 1, a nuclear protein predicted to bind histones and interact with histone methyltransferase complexes to promote heterochromatin formation at transposable elements. By facilitating repressive chromatin marks, RESF1 contributes to transcriptional silencing of endogenous retroelements and maintenance of genome integrity, particularly in germ cells and early embryos. It may also participate in broader innate defense programs against foreign nucleic acids and in transcriptional responses to bacterial stimuli. Through these chromatin-based mechanisms, RESF1 helps safeguard the genome from insertional mutagenesis and aberrant transcription.	Disruption of RESF1-mediated retroelement silencing could theoretically increase genomic instability, contribute to infertility, or predispose to cancer by allowing transposon activation and insertional mutagenesis, although direct human Mendelian syndromes have not yet been clearly defined. Aberrant expression of retroelements is increasingly recognized in autoimmunity and neurodegeneration, making RESF1 and related factors of interest in these contexts. Currently there are no approved drugs targeting RESF1, and therapeutic efforts instead focus on epigenetic regulators such as DNMTs, HDACs, and histone methyltransferases. RESF1 remains a mechanistic candidate in epigenetic and genome-stability-oriented drug discovery.	GO:0141005 transposable element silencing by heterochromatin formation;GO:0010526 transposable element silencing;GO:0140719 constitutive heterochromatin formation		Predicted intracellular proteins	Nucleoli;Nucleoli rim (Supported); Additional: Cytosol;Intermediate filaments				0.0	0.0	0.0	0.0	0.0	0.0	0.0	0.0	0.0	0.0	0.0	0.0	0.0	0.0	0.0	0.0	0.0	0.0	0.0	0.0
ENSG00000175548	144245	ensembl_gene_id	H. sapiens	144245	H. sapiens	ALG10B	ALG10 alpha-1,2-glucosyltransferase B	ALG10B encodes an alpha-1,2-glucosyltransferase located in the endoplasmic reticulum membrane that acts on dolichyl pyrophosphate-linked Glc2Man9GlcNAc2 oligosaccharides. It catalyzes the final glucose addition step in the dolichol-linked oligosaccharide biosynthetic pathway, which is essential for proper N-linked glycosylation of nascent proteins. By ensuring correct glycan assembly, ALG10B supports protein folding, quality control, and trafficking, particularly for membrane and secreted proteins, thereby maintaining cellular homeostasis and signaling.	ALG10B has been implicated in susceptibility to long QT syndrome 2, likely by affecting N-glycosylation and surface expression or function of cardiac ion channels such as KCNH2. Subtle defects in ALG10B-mediated glycosylation may alter channel gating or stability, predisposing to arrhythmias. Although no drugs directly target ALG10B, existing long QT therapies-beta-blockers, mexiletine, and implantable cardioverter-defibrillators-manage downstream electrophysiologic risk. From a drug discovery perspective, ALG10B highlights the importance of glycosylation pathways in channelopathies, but remains a research-level target rather than a current focus of small-molecule development.	GO:0006488 dolichol-linked oligosaccharide biosynthetic process;GO:0006487 protein N-linked glycosylation;GO:0009101 glycoprotein biosynthetic process		ENZYME proteins:Transferases; Enzymes	Endoplasmic reticulum (Approved)				0.0	0.0	0.0	0.0	0.0	0.0	0.0	0.0	0.0	0.0	1.0	0.0	0.0	0.0	0.0	0.0	0.0	0.0	0.0	0.0
ENSG00000139117	144402	ensembl_gene_id	H. sapiens	144402	H. sapiens	CPNE8	copine 8	CPNE8 encodes copine-8, a calcium-dependent, phospholipid-binding protein that associates with cellular membranes via two N-terminal C2 domains and an integrin A-like C-terminal region. By sensing intracellular calcium spikes, CPNE8 is thought to regulate membrane-cytoplasm interface events such as vesicle trafficking, cytoskeletal organization, and focal adhesion dynamics. Its broad tissue expression and localization at the plasma membrane and intracellular vesicles suggest a role in coordinating signal transduction with cell motility and adhesion.	CPNE8 dysregulation has been implicated in cancer, including gastric cancer where it promotes metastasis by modulating focal adhesion pathways and the tumor microenvironment, and in leukemias where CPNE8 fusions have been reported. Elevated CPNE8 expression correlates with more aggressive tumor behavior and poorer prognosis, highlighting it as a potential biomarker and therapeutic target. Drug discovery is still preclinical, focusing on disrupting CPNE8-dependent adhesion and signaling networks rather than the protein itself, while current treatments rely on standard chemo-, targeted, or immunotherapies tailored to the underlying malignancy.	GO:1903861 positive regulation of dendrite extension;GO:1903859 regulation of dendrite extension;GO:0071277 cellular response to calcium ion		Predicted intracellular proteins					0.0	0.0	0.0	0.0	1.0	0.0	0.0	1.0	0.0	0.0	0.0	0.0	0.0	0.0	0.0	0.0	0.0	0.0	0.0	0.0
ENSG00000139116	55605	ensembl_gene_id	H. sapiens	55605	H. sapiens	KIF21A	kinesin family member 21A	KIF21A encodes a kinesin family motor protein with an N-terminal ATP-dependent motor domain, a coiled-coil stalk, and a C-terminal WD40 repeat region that mediates cargo interactions. It moves along microtubules to support anterograde transport of vesicles and protein complexes, particularly in neurons. KIF21A helps organize microtubule networks and influences axon guidance, growth cone dynamics, and neuronal connectivity. Through regulated autoinhibition and cargo binding, it fine-tunes microtubule-dependent transport required for proper development and positioning of extraocular and other cranial motor circuits.	Heterozygous missense mutations in KIF21A are a major cause of congenital fibrosis of the extraocular muscles type 1, characterized by restrictive ophthalmoplegia and ptosis due to abnormal cranial nerve and muscle development. Pathogenic variants often disrupt autoinhibitory interactions, leading to aberrant motor activity and miswiring of axons. No targeted therapies exist; management is largely surgical and supportive. KIF21A's role in axonal transport makes it of interest in broader neurodevelopmental and neurodegenerative research, but there are currently no approved drugs that specifically modulate KIF21A function.	GO:0043622 cortical microtubule organization;GO:1902667 regulation of axon guidance;GO:0031114 regulation of microtubule depolymerization		Human disease related genes:Nervous system diseases:Eye disease; Predicted intracellular proteins; Disease related genes	Cytosol (Approved)				0.0	0.0	0.0	0.0	0.0	0.0	1.0	0.0	0.0	0.0	1.0	0.0	0.0	0.0	0.0	0.0	0.0	0.0	0.0	0.0
ENSG00000151233	283464	ensembl_gene_id	H. sapiens	283464	H. sapiens	GXYLT1	glucoside xylosyltransferase 1	GXYLT1 encodes glucoside xylosyltransferase 1, a type II membrane glycosyltransferase of the GT8 family that resides in the secretory pathway. It catalyzes the addition of the first xylose to O-glucose-modified serine residues within EGF-like repeats of proteins such as NOTCH1, elongating the O-linked glucose by forming a xylose-glucose disaccharide. This modification fine-tunes Notch receptor folding, trafficking, and ligand responsiveness, thereby influencing cell fate decisions, proliferation, and differentiation across many tissues. GXYLT1 thus acts as a key enzymatic regulator of Notch signaling strength and specificity. GeneCards +1	Altered GXYLT1 activity perturbs Notch signaling and has been linked to developmental disorders and cancer. Mutations or dysregulation are associated with conditions such as limb-girdle muscular dystrophy and pigmentary disorders, and a stop-gain mutation has been shown to promote colorectal cancer metastasis via MAPK pathway activation. GeneCards +1 Although no approved drugs directly target GXYLT1, its central role in Notch glycosylation makes it an attractive candidate for small-molecule inhibition or modulation in oncology. Targeting GXYLT1 could complement existing Notch pathway inhibitors and provide a more selective way to tune receptor activity in tumors.	GO:0180059 protein O-linked glycosylation via glucose;GO:0006493 protein O-linked glycosylation;GO:0009101 glycoprotein biosynthetic process		ENZYME proteins:Transferases; Predicted intracellular proteins; Enzymes	Endoplasmic reticulum (Approved); Additional: Vesicles				0.0	0.0	0.0	0.0	0.0	0.0	0.0	0.0	0.0	0.0	0.0	0.0	0.0	0.0	0.0	0.0	0.0	0.0	0.0	0.0
ENSG00000139168	85437	ensembl_gene_id	H. sapiens	85437	H. sapiens	ZCRB1	zinc finger CCHC-type and RNA binding motif containing 1	ZCRB1 encodes a zinc finger CCHC-type and RNA-binding motif-containing protein that is a core component of the U11/U12 di-snRNP in the minor spliceosome. It recognizes U12-type introns and helps bridge the 5 splice site and branch-point sequence, enabling accurate splicing of a small but crucial subset of pre-mRNAs. By ensuring proper processing of minor intron-containing genes, ZCRB1 influences pathways such as ciliogenesis, WNT signaling, and developmental patterning, and is essential for cell viability and normal embryogenesis.	Loss or reduction of ZCRB1 function leads to widespread mis-splicing of U12-type introns, defective ciliogenesis, and aberrant WNT signaling, causing developmental abnormalities in model organisms. Although specific human Mendelian syndromes directly attributed to ZCRB1 mutations are still being defined, minor spliceosome defects are increasingly linked to neurodevelopmental and ciliopathy-like disorders. ZCRB1 is not yet a direct drug target; instead, it highlights the therapeutic potential of correcting splicing defects, for example with antisense oligonucleotides or small molecules that modulate spliceosome activity, a strategy validated in other splicing diseases.	GO:0000377 RNA splicing, via transesterification reactions with bulged adenosine as nucleophile;GO:0000398 mRNA splicing, via spliceosome;GO:0000375 RNA splicing, via transesterification reactions		Predicted intracellular proteins					1.0	0.0	0.0	0.0	0.0	0.0	0.0	0.0	1.0	0.0	0.0	0.0	0.0	0.0	0.0	0.0	0.0	0.0	0.0	0.0
ENSG00000129317	83448	ensembl_gene_id	H. sapiens	83448	H. sapiens	PUS7L	pseudouridine synthase 7 like	PUS7L encodes a pseudouridine synthase-like protein that catalyzes or supports the isomerization of uridine to pseudouridine in mRNA and possibly other RNA species within the nucleus. By modifying specific RNA sites, PUS7L helps fine-tune RNA stability, splicing, translation efficiency, and stress responses. It localizes predominantly to the nucleus, where it participates in the broader epitranscriptomic machinery that shapes gene expression programs. Although less characterized than some other pseudouridine synthases, PUS7L likely acts on a defined subset of transcripts, contributing to cell type-specific regulation of protein synthesis.	Emerging genetic studies suggest that rare biallelic variants in PUS7L or closely related pseudouridine synthase genes can be associated with neurodevelopmental delay, seizures, and growth abnormalities, reflecting the importance of RNA modification in brain development. However, definitive genotype-phenotype correlations for PUS7L remain limited, and most evidence is based on small cohorts or candidate gene analyses. PUS7L has not yet been directly targeted by approved drugs, but the epitranscriptomic pathways it participates in are of growing interest in oncology and neurology. Future small molecules or antisense approaches may seek to modulate RNA modification patterns rather than PUS7L alone.	GO:1990481 mRNA pseudouridine synthesis;GO:0001522 pseudouridine synthesis;GO:0016556 mRNA modification		Predicted intracellular proteins	Nuclear speckles (Approved); Additional: Nucleoli				1.0	0.0	0.0	0.0	0.0	0.0	0.0	0.0	0.0	0.0	0.0	0.0	0.0	0.0	0.0	0.0	0.0	0.0	0.0	0.0
ENSG00000151239	5756	ensembl_gene_id	H. sapiens	5756	H. sapiens	TWF1	twinfilin actin binding protein 1	TWF1 encodes twinfilin-1, an evolutionarily conserved actin-binding protein that sequesters actin monomers (G-actin) and caps filament barbed ends, thereby regulating actin turnover and cytoskeletal dynamics. It localizes to cortical, G-actin-rich structures, with its distribution influenced by small GTPases such as RAC1. By tuning the balance between filament assembly and disassembly, twinfilin-1 shapes cell morphology, lamellipodia formation, and migration. In muscle and nonmuscle cells, TWF1 integrates signaling cues with actin remodeling, contributing to processes like development, wound healing, and synaptic plasticity that depend on precise control of the actin cytoskeleton.	Dysregulation of TWF1 perturbs actin dynamics and has been implicated in cancer cell migration, invasion, and metastasis, where altered expression can promote epithelial-mesenchymal transition and chemoresistance. Experimental models link twinfilin-1 to cardiac and skeletal muscle function, suggesting potential roles in cardiomyopathy or myopathy, although clear monogenic human disorders remain rare. No approved drugs directly target TWF1, but it sits within a broader network of actin regulators that are being explored for anti-metastatic therapies. Modulators of Rho-family GTPases, actin polymerization, or downstream signaling may indirectly influence TWF1-dependent cytoskeletal behavior in disease.	GO:0030042 actin filament depolymerization;GO:0051016 barbed-end actin filament capping;GO:0051693 actin filament capping		Predicted intracellular proteins; Disease related genes	Cytosol (Supported)				0.0	0.0	0.0	0.0	0.0	0.0	0.0	1.0	0.0	0.0	0.0	0.0	0.0	0.0	1.0	0.0	0.0	0.0	0.0	0.0
ENSG00000177119	196527	ensembl_gene_id	H. sapiens	196527	H. sapiens	ANO6	anoctamin 6	ANO6, also known as TMEM16F, encodes a multi-pass transmembrane protein of the anoctamin family that functions as a Ca2+-activated phospholipid scramblase and ion channel. Upon elevation of intracellular Ca2+, ANO6 catalyzes bidirectional movement of phospholipids between membrane leaflets, exposing phosphatidylserine on the cell surface. This process is crucial for platelet activation, blood coagulation, cell-cell fusion, membrane repair, and apoptotic cell clearance. ANO6 is expressed in platelets, immune cells, muscle, and endothelium, where it couples Ca2+ signaling to dynamic remodeling of the plasma membrane.	Loss-of-function mutations in ANO6 cause Scott syndrome, a rare bleeding disorder characterized by defective phosphatidylserine exposure on activated platelets and impaired thrombin generation. ANO6 dysfunction is also implicated in muscular dystrophy, immune regulation, and inflammatory responses through altered membrane repair and cell death signaling. Although no approved drugs directly target ANO6, its role in coagulation and inflammation makes it an attractive candidate for antithrombotic or procoagulant strategies, and for modulating cell clearance in autoimmune disease. Ongoing research seeks small molecules that fine-tune ANO6 scramblase activity without broadly disrupting membrane homeostasis.	GO:0097045 phosphatidylserine exposure on blood platelet;GO:0061590 calcium activated phosphatidylcholine scrambling;GO:0002543 activation of blood coagulation via clotting cascade		Transporters:Transporter channels and pores; Human disease related genes:Cardiovascular diseases:Hematologic diseases; Potential drug targets; Disease related genes	Cytosol;Plasma membrane (Approved)				0.0	0.0	0.0	0.0	0.0	0.0	0.0	0.0	1.0	0.0	0.0	0.0	0.0	0.0	0.0	0.0	0.0	0.0	1.0	0.0
ENSG00000139218	9169	ensembl_gene_id	H. sapiens	9169	H. sapiens	SCAF11	SR-related CTD associated factor 11	SCAF11 encodes an SR-related CTD-associated factor that binds RNA and associates with the C-terminal domain of RNA polymerase II. It participates in spliceosomal complex assembly, helping couple transcription with pre-mRNA splicing and processing. Localized to nuclear bodies and the nucleolus, SCAF11 likely coordinates alternative splicing decisions and RNA maturation for subsets of transcripts. Through these roles, it contributes to fine-tuning gene expression programs, particularly in rapidly changing or cell type-specific transcriptional contexts.	Direct monogenic diseases caused by SCAF11 variants are not well established, but perturbations in splicing factors frequently contribute to cancer, neurodegeneration, and developmental disorders. Changes in SCAF11 expression or function could alter splicing patterns of key regulatory genes, potentially promoting oncogenesis or cellular dysfunction. Splicing modulation is an active drug discovery area, with antisense oligonucleotides and small molecules targeting other spliceosomal components already in clinical use. However, there are currently no approved drugs specifically directed at SCAF11, and its therapeutic potential remains exploratory.	GO:0000245 spliceosomal complex assembly;GO:0022618 protein-RNA complex assembly;GO:0071826 protein-RNA complex organization		Predicted intracellular proteins	Nucleoplasm (Enhanced); Additional: Nuclear bodies;Nucleoli				1.0	0.0	1.0	0.0	0.0	0.0	0.0	0.0	0.0	0.0	0.0	0.0	0.0	0.0	0.0	0.0	0.0	0.0	0.0	0.0
ENSG00000111371	81539	ensembl_gene_id	H. sapiens	81539	H. sapiens	SLC38A1	solute carrier family 38 member 1	SLC38A1 encodes a sodium-coupled neutral amino acid transporter, also known as SNAT1, that primarily mediates uptake of glutamine and other small neutral amino acids into cells. It plays a key role in neuronal and astrocytic glutamine-glutamate cycling, supporting synthesis of the excitatory neurotransmitter glutamate and inhibitory GABA. In peripheral tissues and tumors, SLC38A1 supplies glutamine for energy production, nucleotide and lipid biosynthesis, and ammonia detoxification. Its activity couples amino acid availability to mTOR signaling and cell growth, making it a central hub in nutrient sensing and metabolic homeostasis.	Altered SLC38A1 expression is linked to neurological disorders through disruption of glutamine-glutamate balance, potentially affecting excitotoxicity, epilepsy, and neurodegeneration. In cancer, SLC38A1 is frequently upregulated in highly proliferative tumors, including hepatocellular, breast, and lung cancers, where it supports glutamine addiction and anabolic metabolism. This has made SLC38A1 and related transporters attractive targets for metabolic anticancer strategies, with small-molecule inhibitors and antibody-based approaches under preclinical development. While no approved drugs yet selectively block SLC38A1, its pathway intersects with mTOR and glutaminase inhibitors already in clinical use or trials, offering combination therapy opportunities.	GO:0043090 amino acid import;GO:1903803 L-glutamine import across plasma membrane;GO:0006867 asparagine transport		FDA approved drug targets:Small molecule drugs; Predicted intracellular proteins; Transporters:Electrochemical Potential-driven transporters		Asparagine		(M5901)HALLMARK G2M CHECKPOINT	0.0	0.0	0.0	0.0	1.0	0.0	0.0	0.0	0.0	0.0	0.0	0.0	0.0	0.0	0.0	0.0	0.0	0.0	0.0	0.0
ENSG00000134294	54407	ensembl_gene_id	H. sapiens	54407	H. sapiens	SLC38A2	solute carrier family 38 member 2	SLC38A2 encodes SNAT2, a sodium-dependent neutral amino acid transporter that mediates uptake of small neutral amino acids such as alanine, serine, and glutamine. It is widely expressed at the plasma membrane and in the cytoplasm, where it supports cellular amino acid homeostasis, mTOR signaling, and responses to nutrient and osmotic stress. SNAT2 is upregulated by amino acid deprivation, hormones, and cytokines, and contributes to placental nutrient transfer and fetal growth. By coupling amino acid transport to sodium gradients, SLC38A2 integrates metabolic demands with environmental cues and regulates RNA splicing and stress-adaptive programs. Enrichr +1	Dysregulated SLC38A2 expression is increasingly linked to cancer metabolism, particularly in glutamine-addicted tumors such as triple-negative breast cancer, where high SNAT2 levels promote proliferation, oxidative stress resistance, and poor prognosis. pmc.ncbi.nlm.nih.gov +1 Pan-cancer analyses show SLC38A2 overexpression correlating with immune suppression, altered glutathione metabolism, and adverse outcomes in several solid tumors, positioning it as a metabolic oncogene and potential biomarker. Frontiers Although no approved drugs directly target SNAT2, small-molecule inhibitors of amino acid transporters and combination strategies with mTOR or immunotherapies are being explored to exploit tumor nutrient dependencies and reprogram the tumor microenvironment.	GO:1903840 response to arsenite(3-);GO:1903841 cellular response to arsenite(3-);GO:0043090 amino acid import		FDA approved drug targets:Small molecule drugs; Transporters:Electrochemical Potential-driven transporters	Plasma membrane (Supported)			(M5908)HALLMARK ANDROGEN RESPONSE	0.0	0.0	0.0	0.0	1.0	0.0	0.0	0.0	0.0	0.0	0.0	1.0	0.0	0.0	0.0	0.0	0.0	0.0	0.0	0.0
ENSG00000005175	79657	ensembl_gene_id	H. sapiens	79657	H. sapiens	RPAP3	RNA polymerase II associated protein 3	RPAP3 encodes an RNA polymerase II-associated co-chaperone that is a core component of the R2TP/PAQosome complex, linking HSP90 to the assembly and stabilization of large macromolecular machines. Through its TPR and C-terminal domains, RPAP3 scaffolds RUVBL1/2 ATPases and client proteins, supporting biogenesis of RNA polymerase II, PIKK complexes such as mTOR and ATR, and various ribonucleoproteins. It also participates in transcriptional regulation, DNA damage responses, ciliogenesis, and apoptosis. By coordinating protein quality control and complex assembly, RPAP3 helps maintain cellular homeostasis and proper signal transduction in proliferating and differentiating cells.	RPAP3 dysfunction perturbs HSP90-dependent chaperone networks, impairing assembly of RNA polymerase II and PIKK complexes, which can contribute to genomic instability, defective stress responses, and oncogenic signaling. Altered RPAP3 expression or mutations have been implicated in cancer biology, where they may influence tumor cell survival and sensitivity to chemotherapy-induced apoptosis. While there are no approved drugs directly targeting RPAP3, its tight functional coupling to HSP90 and mTOR/ATR pathways makes it relevant to ongoing efforts with HSP90 inhibitors and PIKK pathway inhibitors. Future drug discovery may explore RPAP3 or PAQosome components as modulators of chaperone-dependent oncogenic complexes.	GO:0050821 protein stabilization;GO:0031647 regulation of protein stability;GO:0065008 regulation of biological quality		Predicted intracellular proteins	Cytosol (Enhanced); Additional: Acrosome;Basal body;Primary cilium;Primary cilium tip				0.0	0.0	0.0	0.0	0.0	0.0	0.0	0.0	0.0	0.0	0.0	0.0	0.0	0.0	0.0	0.0	0.0	0.0	0.0	0.0
ENSG00000129315	904	ensembl_gene_id	H. sapiens	904	H. sapiens	CCNT1	cyclin T1	CCNT1 encodes cyclin T1, a regulatory subunit of the positive transcription elongation factor b (P-TEFb) complex that partners with CDK9 to phosphorylate the C-terminal domain of RNA polymerase II and promote transcriptional elongation across many genes. It is a key cofactor for HIV-1 Tat, enabling efficient viral transcription from the integrated provirus, and also participates in regulating cell cycle-linked transcriptional programs, stress responses, and differentiation by modulating pause release of RNA polymerase II at promoter-proximal regions.	CCNT1 is central to HIV-1 replication because the Tat-P-TEFb-cyclin T1 axis is required for robust viral gene expression, making the complex an attractive antiviral target, although toxicity to host transcription has limited clinical translation. Dysregulated CCNT1/P-TEFb activity contributes to oncogenic transcriptional addiction in some cancers, driving interest in CDK9 and P-TEFb inhibitors for leukemia and solid tumors. Small-molecule CDK9 inhibitors and Tat-P-TEFb disruptors are in development or early trials, aiming to suppress HIV reservoirs and transcriptionally driven malignancies while sparing normal gene expression as much as possible.	GO:0043923 host-mediated activation of viral transcription;GO:0043921 host-mediated perturbation of viral transcription;GO:0000079 regulation of cyclin-dependent protein serine/threonine kinase activity		Predicted intracellular proteins	Nucleoplasm (Supported); Additional: Cytosol			(M5901)HALLMARK G2M CHECKPOINT	0.0	0.0	0.0	0.0	0.0	0.0	0.0	0.0	0.0	0.0	0.0	0.0	0.0	0.0	0.0	0.0	0.0	0.0	0.0	1.0
ENSG00000139644	7009	ensembl_gene_id	H. sapiens	7009	H. sapiens	TMBIM6	transmembrane BAX inhibitor motif containing 6	TMBIM6, also known as BAX inhibitor-1, encodes an evolutionarily conserved multi-pass transmembrane protein localized to the endoplasmic reticulum membrane. It modulates ER calcium homeostasis and acts as a negative regulator of apoptosis by dampening pro-death BAX signaling, ER stress responses, and downstream caspase activation. TMBIM6 also interacts with ubiquitin ligases and RNA-processing machinery, linking stress-adaptive signaling, RNA metabolism, and calcium flux to cell survival decisions in diverse tissues, particularly under hypoxic, inflammatory, or excitotoxic conditions.	Dysregulated TMBIM6 expression is reported in multiple cancers, including cervical squamous cell carcinoma and prostate carcinoma, where its anti-apoptotic and ER stress-buffering functions support tumor cell survival, chemoresistance, and metastasis. Elevated TMBIM6 may also influence neurodegenerative and ischemic pathologies by altering calcium overload and cell death thresholds. While no approved drugs directly target TMBIM6, it is being explored as a vulnerability for small-molecule inhibitors or PROTACs, and as a biomarker to stratify patients for therapies that intensify ER stress or BCL2-family inhibition.	GO:0010523 negative regulation of calcium ion transport into cytosol;GO:1903895 negative regulation of IRE1-mediated unfolded protein response;GO:0002638 negative regulation of immunoglobulin production		Predicted intracellular proteins; Transporters:Transporter channels and pores				(M5941)HALLMARK UV RESPONSE UP; (M5934)HALLMARK XENOBIOTIC METABOLISM	0.0	0.0	0.0	0.0	0.0	0.0	0.0	0.0	0.0	0.0	0.0	1.0	0.0	0.0	0.0	0.0	0.0	0.0	0.0	0.0
ENSG00000050405	51474	ensembl_gene_id	H. sapiens	51474	H. sapiens	LIMA1	LIM domain and actin binding 1	LIMA1 encodes LIM domain and actin-binding protein 1, also known as EPLIN, a cytoskeleton-associated protein that stabilizes actin filaments by inhibiting depolymerization and cross-linking them into bundles. It localizes to adherens junctions and stress fibers, reinforcing cell-cell adhesion and cortical tension. By organizing the actin cytoskeleton, LIMA1 regulates cell shape, migration, and mechanical signaling. Multiple isoforms generated by alternative splicing allow context-specific regulation in epithelial and other cell types, supporting tissue integrity and morphogenesis.	LIMA1 is frequently downregulated in cancer cell lines and primary tumors, consistent with a tumor suppressor role that restrains motility, invasion, and epithelial-mesenchymal transition. Loss of LIMA1 weakens adherens junctions and promotes metastatic behavior, while its restoration can reduce invasiveness in experimental models. Although no drugs directly target LIMA1, therapies that stabilize cell-cell adhesion or modulate Rho-actin signaling may partially compensate for its loss. LIMA1 expression is being evaluated as a prognostic biomarker for cancer progression and as a potential handle for strategies that reestablish cytoskeletal control in aggressive tumors.	GO:0030299 intestinal cholesterol absorption;GO:0098856 intestinal lipid absorption;GO:0044241 lipid digestion		Predicted intracellular proteins	Actin filaments;Plasma membrane (Approved); Additional: Cytosol;Focal adhesion sites		(M232)PID ECADHERIN STABILIZATION PATHWAY	(M5915)HALLMARK APICAL JUNCTION	0.0	0.0	0.0	0.0	0.0	0.0	0.0	0.0	0.0	0.0	0.0	0.0	0.0	0.0	1.0	0.0	0.0	0.0	0.0	0.0
ENSG00000161813	113251	ensembl_gene_id	H. sapiens	113251	H. sapiens	LARP4	La ribonucleoprotein 4	LARP4 encodes La-related protein 4, an RNA-binding protein that associates with poly(A) tails and 3 UTRs of mRNAs to regulate their stability and translation. It localizes to cytoplasmic stress granules and small ribosomal subunits, where it influences translation initiation and mRNA fate under basal and stress conditions. LARP4 also contributes to cytoskeleton organization and cell morphogenesis, likely by controlling expression of structural and signaling proteins. Through these activities, LARP4 helps coordinate cell shape, migration, and adaptive translational responses.	Although LARP4 is less well characterized clinically than many RNA-binding proteins, dysregulation of mRNA stability and translation is a hallmark of cancer and neurodevelopmental disease, suggesting that altered LARP4 function could contribute to tumor progression or synaptic dysfunction. Emerging studies link LARP4 expression changes to cancer cell migration, invasion, and response to stress, making it a potential biomarker or co-target in therapies that disrupt oncogenic translation programs. No approved drugs directly target LARP4, but inhibitors of translation initiation, mTOR signaling, and stress granule dynamics may indirectly modulate its functional pathways.	GO:0045727 positive regulation of translation;GO:0006417 regulation of translation;GO:0051247 positive regulation of protein metabolic process		Predicted intracellular proteins	Cytosol (Enhanced); Additional: Nucleoli fibrillar center				0.0	0.0	0.0	0.0	0.0	0.0	0.0	0.0	0.0	0.0	0.0	0.0	0.0	0.0	0.0	0.0	0.0	1.0	0.0	0.0
ENSG00000111057	3875	ensembl_gene_id	H. sapiens	3875	H. sapiens	KRT18	keratin 18	KRT18 encodes keratin 18, a type I intermediate filament protein that heterodimerizes with keratin 8 to form cytoskeletal networks in simple and single-layered epithelia, including liver, intestine, and glandular tissues. These filaments provide mechanical stability, maintain cell shape, and organize organelles, while also participating in signal transduction and apoptosis. During cell stress and caspase activation, KRT18 is cleaved and released, generating neoepitopes that serve as markers of epithelial cell death. Through its structural and regulatory roles, KRT18 is essential for epithelial integrity and response to injury.	Mutations and variants in KRT18 have been associated with cryptogenic and nonalcoholic liver disease, reflecting impaired hepatocyte resilience to mechanical and metabolic stress. Circulating K18 fragments (M30, M65) are widely used as serum biomarkers of epithelial apoptosis and necrosis in nonalcoholic steatohepatitis, drug-induced liver injury, and cancer therapy monitoring. While KRT18 itself is not a direct drug target, its cleavage products guide clinical trial stratification and treatment response in liver disease and oncology. Modulating upstream stress pathways that affect keratin networks is an indirect therapeutic avenue under investigation.	GO:0043001 Golgi to plasma membrane protein transport;GO:0061951 establishment of protein localization to plasma membrane;GO:0006893 Golgi to plasma membrane transport		Predicted intracellular proteins; Human disease related genes:Digestive system diseases:Liver diseases; Cancer-related genes:Candidate cancer biomarkers; Disease related genes	Cytosol (Supported)		(M220)PID CASPASE PATHWAY	(M5910)HALLMARK PROTEIN SECRETION; (M5902)HALLMARK APOPTOSIS; (M5906)HALLMARK ESTROGEN RESPONSE EARLY	0.0	0.0	0.0	0.0	0.0	0.0	0.0	0.0	0.0	1.0	1.0	0.0	0.0	0.0	0.0	0.0	0.0	0.0	0.0	0.0
ENSG00000063046	1975	ensembl_gene_id	H. sapiens	1975	H. sapiens	EIF4B	eukaryotic translation initiation factor 4B	EIF4B encodes a translation initiation factor that enhances the RNA helicase activity of EIF4A and promotes assembly of the EIF4F complex at the 5 cap of mRNAs. By stimulating unwinding of structured 5 UTRs, EIF4B facilitates ribosome recruitment and efficient translation of mRNAs encoding growth, survival, and stress-response proteins. It is predominantly cytosolic and dynamically regulated by phosphorylation downstream of mTOR and MAPK pathways. Through its role in cap-dependent translation, EIF4B acts as a key node coupling extracellular signals to protein synthesis and cellular growth programs.	Altered EIF4B expression or phosphorylation is linked to cancer, where enhanced cap-dependent translation supports proliferation and therapy resistance. It has also emerged as a biomarker associated with autism spectrum disorder and major depressive disorder, suggesting roles in neuronal protein synthesis and synaptic function. While no drugs directly target EIF4B, translation-initiation inhibitors such as EIF4A and EIF4F complex inhibitors (for example silvestrol-like compounds and zotatifin) indirectly modulate EIF4B-dependent mRNA translation and are being explored in oncology. These efforts aim to selectively suppress translation of oncogenic transcripts while sparing global protein synthesis.	GO:0006413 translational initiation;GO:0006446 regulation of translational initiation;GO:0006412 translation		Predicted intracellular proteins	Cytosol;Endoplasmic reticulum (Approved); Additional: Plasma membrane		(M121)PID MTOR 4PATHWAY		1.0	1.0	0.0	0.0	0.0	0.0	0.0	0.0	1.0	0.0	0.0	0.0	0.0	0.0	0.0	0.0	0.0	0.0	0.0	0.0
ENSG00000197111	5094	ensembl_gene_id	H. sapiens	5094	H. sapiens	PCBP2	poly(rC) binding protein 2	PCBP2 encodes a multifunctional poly(rC)-binding protein with three KH RNA-binding domains that recognize C-rich sequences in cellular and viral RNAs. It participates in mRNA stabilization, translational control, and ribonucleoprotein complex assembly, including regulation of alpha-globin mRNA. PCBP2 also acts as a translational coactivator for poliovirus and other viral RNAs by binding internal ribosome entry sites and 5 cloverleaf structures, thereby promoting viral replication. Through these roles, PCBP2 coordinates post-transcriptional gene expression programs at the interface of host and pathogen biology.	PCBP2's control of RNA fate links it to cancer, viral infection, and inflammatory disease. Altered expression or activity can influence oncogenic pathways, epithelial-mesenchymal transition, and metastasis by reshaping mRNA stability networks. Its proviral functions in poliovirus, hepatitis A virus, and papillomavirus make PCBP2 an attractive antiviral target, with efforts focused on disrupting PCBP2-RNA interactions or modulating its availability. Although no approved drugs directly target PCBP2, small molecules and peptides that interfere with KH domain binding are being explored to selectively impair viral replication or tumor cell survival.	GO:0039694 viral RNA genome replication;GO:0075522 IRES-dependent viral translational initiation;GO:0019081 viral translation		Predicted intracellular proteins	Cytosol;Nucleoplasm (Supported)				1.0	0.0	0.0	0.0	0.0	0.0	0.0	0.0	1.0	0.0	0.0	0.0	0.0	0.0	0.0	0.0	0.0	0.0	0.0	0.0
ENSG00000094916	23468	ensembl_gene_id	H. sapiens	23468	H. sapiens	CBX5	chromobox 5	CBX5 encodes heterochromatin protein 1 alpha (HP1), a conserved nonhistone chromatin protein enriched at pericentromeric heterochromatin and centromeres. It recognizes histone H3 lysine 9 methylation via its chromodomain and dimerizes through its chromo shadow domain to recruit additional chromatin-associated proteins. CBX5 promotes chromatin compaction, gene silencing, and proper kinetochore assembly, thereby ensuring accurate chromosome segregation during mitosis. It also participates in DNA damage responses and nuclear architecture organization. Through dynamic binding to methylated chromatin, CBX5 helps establish and maintain epigenetic states across the genome.	Disruption of CBX5-mediated heterochromatin organization can lead to genomic instability, aberrant gene expression, and defective chromosome segregation, contributing to cancer and developmental abnormalities. Altered HP1 levels or localization have been observed in multiple tumor types and correlate with proliferation, invasion, and therapy resistance, though its role can be context-dependent. CBX5 also intersects with pathways controlling senescence and DNA repair, linking it to aging and stress responses. While no approved drugs specifically target CBX5, epigenetic therapies such as histone methyltransferase and deacetylase inhibitors indirectly modulate HP1 binding landscapes, and CBX5-containing complexes are being evaluated as potential precision oncology targets.	GO:0097355 protein localization to heterochromatin;GO:0030261 chromosome condensation;GO:0071168 protein localization to chromatin		Predicted intracellular proteins	Nucleoplasm (Enhanced)	Copper	(M14)PID AURORA B PATHWAY; (M40)PID E2F PATHWAY	(M5925)HALLMARK E2F TARGETS	0.0	0.0	0.0	0.0	0.0	1.0	1.0	0.0	0.0	1.0	0.0	0.0	0.0	0.0	0.0	0.0	0.0	0.0	0.0	0.0
ENSG00000135486	3178	ensembl_gene_id	H. sapiens	3178	H. sapiens	HNRNPA1	heterogeneous nuclear ribonucleoprotein A1	HNRNPA1 encodes a highly abundant heterogeneous nuclear ribonucleoprotein that binds pre-mRNA and influences multiple steps of RNA metabolism. It regulates alternative splicing by modulating exon inclusion or skipping, contributes to mRNA export from the nucleus, and affects mRNA stability and translation. HNRNPA1 also participates in telomere maintenance and stress granule dynamics, acting as a versatile RNA-binding protein that integrates transcriptional outputs with post-transcriptional control. Through its broad RNA interactome, it shapes gene expression programs across many tissues.	Mutations in HNRNPA1 are linked to amyotrophic lateral sclerosis and multisystem proteinopathy, where altered RNA processing and aggregation-prone low-complexity domains drive neurodegeneration and muscle disease. Abnormal HNRNPA1 function can disrupt splicing of key neuronal and muscle transcripts, contributing to motor neuron vulnerability. In cancer, overexpression or mislocalization of HNRNPA1 supports oncogenic splicing patterns and survival signaling, making it a potential target for RNA-directed therapeutics. Emerging drug discovery efforts aim to modulate its interactions or phase separation properties, though no approved drugs yet directly target HNRNPA	GO:1903936 cellular response to sodium arsenite;GO:1902075 cellular response to salt;GO:1903935 response to sodium arsenite		Predicted intracellular proteins; Human disease related genes:Musculoskeletal diseases:Muscular diseases; Human disease related genes:Nervous system diseases:Neurodegenerative diseases; Disease related genes	Nucleoplasm (Enhanced)		(M58)PID AR PATHWAY	(M5926)HALLMARK MYC TARGETS V1	1.0	1.0	0.0	0.0	0.0	0.0	0.0	0.0	1.0	1.0	0.0	1.0	0.0	0.0	1.0	1.0	0.0	0.0	0.0	0.0
ENSG00000065361	2065	ensembl_gene_id	H. sapiens	2065	H. sapiens	ERBB3	erb-b2 receptor tyrosine kinase 3	ERBB3 encodes a member of the epidermal growth factor receptor family, commonly known as HER3, a transmembrane receptor with a neuregulin-binding extracellular domain but impaired intrinsic kinase activity. It signals by forming heterodimers with other ERBB family members, particularly HER2, which provide kinase function to activate downstream PI3K-AKT and MAPK pathways. ERBB3 is crucial for epithelial development, cell survival, and differentiation, and its multiple isoforms allow context-specific signaling. Tight regulation of ERBB3 expression and dimerization ensures balanced growth factor responses in normal tissues.	ERBB3 is frequently amplified or overexpressed in cancers such as breast, prostate, bladder, and gastric tumors, where HER2-HER3 signaling drives proliferation, survival, and resistance to therapy. It is a key node in escape pathways from EGFR and HER2 inhibitors. Several targeted agents indirectly or directly inhibit ERBB3, including HER2-directed antibodies (trastuzumab, pertuzumab) and pan-ERBB tyrosine kinase inhibitors (lapatinib, neratinib) that block its signaling partners. Dedicated anti-HER3 antibodies and antibody-drug conjugates are in clinical development. Drug discovery continues to focus on disrupting HER2-HER3 complexes and downstream PI3K-AKT signaling to overcome resistance and improve outcomes.	GO:0038129 ERBB3 signaling pathway;GO:0038133 ERBB2-ERBB3 signaling pathway;GO:0097192 extrinsic apoptotic signaling pathway in absence of ligand	yes	Predicted intracellular proteins; Cancer-related genes:Mutated cancer genes; Cancer-related genes:Candidate cancer biomarkers; Disease related genes; ENZYME proteins:Transferases; Human disease related genes:Congenital malformations:Congenital malformations of the musculoskeletal system; Transporters:Accessory Factors Involved in Transport; Human disease related genes:Endocrine and metabolic diseases:Diabetes; Kinases:Tyr protein kinases; Potential drug targets; Predicted secreted proteins; Enzymes	Plasma membrane (Supported); Additional: Actin filaments	Tucatinib	(M201)PID ERBB NETWORK PATHWAY; (M175)PID ERBB2 ERBB3 PATHWAY; (M239)PID A6B1 A6B4 INTEGRIN PATHWAY	(M5902)HALLMARK APOPTOSIS; (M5909)HALLMARK MYOGENESIS	0.0	0.0	0.0	0.0	1.0	0.0	0.0	0.0	0.0	0.0	0.0	0.0	0.0	0.0	0.0	0.0	0.0	0.0	0.0	0.0
ENSG00000170515	5036	ensembl_gene_id	H. sapiens	5036	H. sapiens	PA2G4	proliferation-associated 2G4	PA2G4 encodes an RNA-binding protein, also known as EBP1, involved in growth regulation, ribosome biogenesis, and transcriptional control. It associates with pre-ribosomal ribonucleoprotein complexes and participates in intermediate and late steps of rRNA processing, influencing ribosome assembly. PA2G4 also interacts with the cytoplasmic domain of ErbB3, linking growth factor signaling to translational and transcriptional outputs. In the nucleus, it acts as a transcriptional corepressor of androgen receptor-regulated and other cell cycle genes via histone deacetylase recruitment, integrating signaling pathways that modulate proliferation, differentiation, and survival.	PA2G4 has been implicated in cancer biology, with context-dependent roles as a tumor suppressor or oncogenic facilitator. Its interaction with ErbB3 and androgen receptor places it at the crossroads of HER2/ErbB and hormone signaling in breast and prostate cancers. Altered PA2G4 expression can influence sensitivity to growth factor-targeted therapies and endocrine treatments. Although no drugs directly target PA2G4, it sits within networks modulated by HER2/EGFR inhibitors, antiandrogens, and HDAC inhibitors. These agents indirectly impact PA2G4-mediated transcriptional and translational programs, making its status a potential biomarker for response and resistance mechanisms.	GO:0045597 positive regulation of cell differentiation;GO:0043066 negative regulation of apoptotic process;GO:0043069 negative regulation of programmed cell death		Predicted intracellular proteins; Enzymes; Peptidases:Metallopeptidases	Cytosol (Supported)		(M58)PID AR PATHWAY	(M5928)HALLMARK MYC TARGETS V2; (M5908)HALLMARK ANDROGEN RESPONSE; (M5925)HALLMARK E2F TARGETS	0.0	0.0	0.0	0.0	0.0	0.0	0.0	0.0	0.0	0.0	0.0	0.0	0.0	0.0	0.0	0.0	0.0	0.0	0.0	0.0
ENSG00000062485	1431	ensembl_gene_id	H. sapiens	1431	H. sapiens	CS	citrate synthase	CS encodes mitochondrial citrate synthase, a nuclear-encoded enzyme imported into the mitochondrial matrix that catalyzes the first committed step of the tricarboxylic acid (TCA) cycle: condensation of oxaloacetate and acetyl-CoA to form citrate and CoA-SH. As a pace-setting enzyme for oxidative metabolism, citrate synthase helps control flux through the TCA cycle and links carbohydrate, lipid, and amino acid catabolism to ATP production. Its activity is widely used as a marker of mitochondrial content and oxidative capacity in tissues such as heart and skeletal muscle, reflecting its ubiquitous expression in cells capable of aerobic respiration.	Pathogenic variants in CS are rare but can cause mitochondrial encephalomyopathy-like presentations with lactic acidosis, cardiomyopathy, or myopathy due to impaired TCA cycle function and ATP generation. Altered citrate synthase activity is also observed secondarily in metabolic and neurodegenerative diseases, and its upregulation can support the high energetic and biosynthetic demands of tumors, making it a potential biomarker of mitochondrial mass and cancer metabolism. While no drugs directly target CS clinically, metabolic therapies, exercise interventions, and mitochondrial modulators influence its activity indirectly. In oncology, broader efforts to disrupt TCA cycle enzymes and anaplerotic pathways consider citrate synthase within the metabolic network sustaining tumor growth.	GO:0006101 citrate metabolic process;GO:0072350 tricarboxylic acid metabolic process;GO:0006099 tricarboxylic acid cycle		ENZYME proteins:Transferases; Citric acid cycle related proteins; Enzymes; Predicted intracellular proteins	Mitochondria (Enhanced)	Trifluoroacetonyl coenzyme A; Coenzyme A; Oxaloacetate Ion; alpha-Fluoro-carboxymethyldethia coenzyme A complex; D-Malic acid; Nitromethyldethia coenzyme A; Citric acid		(M5905)HALLMARK ADIPOGENESIS; (M5936)HALLMARK OXIDATIVE PHOSPHORYLATION	0.0	0.0	0.0	0.0	0.0	0.0	0.0	0.0	0.0	0.0	0.0	0.0	0.0	0.0	0.0	0.0	0.0	0.0	0.0	0.0
ENSG00000076067	5939	ensembl_gene_id	H. sapiens	5939	H. sapiens	RBMS2	RNA binding motif single stranded interacting protein 2	RBMS2 encodes an RNA/DNA-binding protein of the RBMS family that recognizes single-stranded nucleic acids via conserved RNP1 and RNP2 motifs. It participates in regulation of DNA replication, transcription, mRNA stability, and translation. RBMS2 has been implicated in controlling cell cycle progression and apoptosis, partly by modulating expression of key regulators such as cyclins and tumor suppressors. Through these post-transcriptional and transcriptional roles, RBMS2 influences cell proliferation, stress responses, and genomic stability across multiple tissues.	RBMS2 dysregulation has been associated with cancer, where it can act as a context-dependent tumor suppressor. Reduced RBMS2 expression has been linked to enhanced proliferation, invasion, and poor prognosis in several solid tumors, while overexpression can inhibit growth by stabilizing mRNAs of pro-apoptotic or cell-cycle-inhibitory genes. There are no approved drugs directly targeting RBMS2, but its RNA-binding activity and downstream networks are being explored for therapeutic intervention, including strategies to restore RBMS2 function or mimic its effects on critical mRNA targets in oncology.	GO:0006396 RNA processing;GO:0032774 RNA biosynthetic process;GO:0141187 nucleic acid biosynthetic process		Predicted intracellular proteins	Nucleoli fibrillar center (Approved); Additional: Cytosol;Nucleoplasm				0.0	0.0	0.0	0.0	0.0	0.0	0.0	0.0	0.0	0.0	0.0	0.0	0.0	0.0	0.0	0.0	0.0	0.0	0.0	0.0
ENSG00000110958	10728	ensembl_gene_id	H. sapiens	10728	H. sapiens	PTGES3	prostaglandin E synthase 3	PTGES3 encodes prostaglandin E synthase 3, better known as p23, a co-chaperone of HSP90 that also participates in the conversion of prostaglandin H2 to prostaglandin E2 in certain contexts. As an HSP90 co-chaperone, p23 stabilizes the ATP-bound conformation of HSP90, facilitating the maturation of steroid hormone receptors, kinases, and transcription factors. It localizes to chromatin and modulates transcriptional activation complexes, thereby influencing stress responses, hormone signaling, and cell growth. Through its dual roles in PGE2 synthesis and chaperone regulation, PTGES3 integrates inflammatory, endocrine, and transcriptional pathways.	Dysregulation of PTGES3 can alter PGE2 production and HSP90 client stability, impacting inflammation, cancer progression, and hormone-dependent signaling. Overexpression has been linked to tumor growth, resistance to apoptosis, and altered steroid receptor activity, suggesting a role in breast, prostate, and other cancers. While no marketed drugs selectively target PTGES3, HSP90 inhibitors in oncology indirectly affect p23 function, and prostaglandin pathway modulators such as NSAIDs and COX inhibitors intersect its downstream biology. Future drug discovery may pursue selective p23 or PTGES3 modulators to fine-tune chaperone activity and PGE2 signaling with improved specificity.	GO:1905323 telomerase holoenzyme complex assembly;GO:0019371 cyclooxygenase pathway;GO:0001516 prostaglandin biosynthetic process		Predicted intracellular proteins; ENZYME proteins:Isomerase; Enzymes	Cytosol (Approved); Additional: Nucleoplasm	Acetaminophen; Grn163l; Copper	(M105)PID TELOMERASE PATHWAY	(M5926)HALLMARK MYC TARGETS V1; (M5934)HALLMARK XENOBIOTIC METABOLISM	0.0	1.0	1.0	0.0	0.0	1.0	1.0	0.0	1.0	0.0	0.0	1.0	0.0	0.0	0.0	1.0	0.0	0.0	0.0	0.0
ENSG00000196531	4666	ensembl_gene_id	H. sapiens	4666	H. sapiens	NACA	nascent polypeptide associated complex subunit alpha	NACA encodes the alpha subunit of the nascent polypeptide-associated complex (NAC), which binds emerging polypeptide chains at the ribosomal exit tunnel. Together with BTF3, NACA selectively associates with nascent proteins lacking signal peptides, preventing inappropriate engagement of the signal recognition particle and mistargeting to the endoplasmic reticulum. This co-translational quality control safeguards cytosolic versus secretory protein partitioning, influences proteostasis, and modulates stress responses. NACA also has nuclear roles in transcriptional regulation and is recognized as an IgE autoantigen in atopic dermatitis, linking translation control to immune recognition.	Altered NACA expression or function can disturb protein targeting and folding, contributing to proteotoxic stress and potentially to neurodegeneration or cancer, where translational control is frequently rewired. Its status as an IgE autoantigen in atopic dermatitis suggests NACA-derived epitopes participate in chronic skin inflammation and allergic sensitization. While NACA is not currently a direct drug target, its position at the ribosome makes it relevant to efforts to modulate translation in oncology and inflammatory disease. Peptide-based tolerizing strategies or epitope-specific biologics could eventually exploit NACA's autoantigenic properties in allergic skin disorders.	GO:1905551 negative regulation of protein localization to endoplasmic reticulum;GO:0048633 positive regulation of skeletal muscle tissue growth;GO:0048631 regulation of skeletal muscle tissue growth		Predicted intracellular proteins	Cytosol (Approved)		(M71)PID ILK PATHWAY		1.0	1.0	0.0	0.0	0.0	0.0	0.0	0.0	0.0	0.0	0.0	0.0	0.0	0.0	0.0	0.0	0.0	0.0	1.0	0.0
ENSG00000198056	5557	ensembl_gene_id	H. sapiens	5557	H. sapiens	PRIM1	DNA primase subunit 1	PRIM1 encodes the small catalytic subunit of DNA primase, which forms a heterodimer with the large subunit PRIM2 within the DNA polymerase alpha-primase complex. This enzyme synthesizes short RNA primers on single-stranded DNA, initiating Okazaki fragment formation on the lagging strand and priming leading-strand synthesis at origins of replication. PRIM1's activity is essential for accurate and efficient chromosomal DNA replication in all proliferating eukaryotic cells. By defining where DNA polymerases can begin synthesis, PRIM1 plays a central role in genome duplication, cell cycle progression, and maintenance of genomic stability.	Because PRIM1 is indispensable for DNA replication, its overexpression and dependency are observed in many rapidly dividing cancers, making it an emerging target for antiproliferative therapy. Direct, selective PRIM1 inhibitors are not yet approved, but small molecules that disrupt the Pol alpha-primase complex or interfere with primer synthesis are under preclinical investigation. Tumors with heightened replication stress may be particularly vulnerable to PRIM1 inhibition, suggesting synthetic-lethal strategies in combination with DNA-damaging agents or checkpoint inhibitors. Conventional chemotherapies that impair DNA synthesis, such as nucleoside analogs, indirectly exploit the essential nature of primase-dependent replication.	GO:0006269 DNA replication, synthesis of primer;GO:0006270 DNA replication initiation;GO:0006261 DNA-templated DNA replication		Predicted intracellular proteins; Potential drug targets; Disease related genes; ENZYME proteins:Transferases; Human disease related genes:Congenital malformations:Other congenital malformations; Enzymes				(M5898)HALLMARK DNA REPAIR	0.0	0.0	0.0	1.0	1.0	1.0	0.0	0.0	0.0	0.0	0.0	0.0	0.0	0.0	0.0	0.0	1.0	0.0	0.0	0.0
ENSG00000166881	23306	ensembl_gene_id	H. sapiens	23306	H. sapiens	NEMP1	nuclear envelope integral membrane protein 1	NEMP1 encodes nuclear envelope integral membrane protein 1, a multi-pass inner nuclear membrane protein that contributes to nuclear envelope organization and structural integrity. It likely interacts with lamins and other nuclear envelope components to maintain nuclear shape, chromatin tethering, and mechanotransduction between the cytoskeleton and genome. NEMP1 is positioned to influence nuclear pore distribution and the spatial arrangement of chromatin domains, thereby indirectly affecting gene expression programs. Its conserved localization to the inner nuclear membrane underscores a structural and regulatory role in nuclear architecture during development and cell division.	Although NEMP1 is not yet strongly linked to specific Mendelian disorders, perturbations of nuclear envelope proteins often cause laminopathies, cardiomyopathies, muscular dystrophies, and premature aging syndromes, suggesting that NEMP1 dysfunction could contribute to similar phenotypes. Emerging genomic studies have reported rare variants or copy-number changes in NEMP1 in patients with developmental delay or cardiac and skeletal abnormalities, but causality remains under investigation. Given its role in nuclear architecture, NEMP1 is of interest as a candidate modifier in diseases involving nuclear fragility or altered mechanotransduction, though no targeted drugs or clinical programs currently focus on this gene.	GO:0043131 erythrocyte enucleation;GO:0043354 enucleate erythrocyte maturation;GO:0048822 enucleate erythrocyte development		Transporters	Nucleoplasm (Approved)				0.0	0.0	0.0	0.0	0.0	0.0	0.0	0.0	0.0	0.0	0.0	0.0	0.0	0.0	0.0	0.0	0.0	0.0	0.0	0.0
ENSG00000182199	6472	ensembl_gene_id	H. sapiens	6472	H. sapiens	SHMT2	serine hydroxymethyltransferase 2	SHMT2 encodes the mitochondrial serine hydroxymethyltransferase, a pyridoxal phosphate-dependent enzyme that catalyzes the reversible conversion of serine and tetrahydrofolate to glycine and 5,10-methylene-THF. This reaction is central to mitochondrial one-carbon metabolism, supplying glycine and one-carbon units for nucleotide synthesis, methylation reactions, and redox balance. SHMT2 is a major source of intracellular glycine and supports rapid cell proliferation by fueling purine and thymidylate biosynthesis. Its activity links amino acid metabolism, folate metabolism, and mitochondrial function, particularly in highly proliferative or metabolically active tissues.	SHMT2 is frequently upregulated in cancers, where enhanced mitochondrial one-carbon flux supports nucleotide synthesis, redox control, and tumor growth, making it a promising metabolic oncology target. Genetic variants have been associated with neurodevelopmental phenotypes and mitochondrial dysfunction, though human monogenic SHMT2 deficiency is still being defined. Drug discovery efforts aim to inhibit SHMT2 or broader one-carbon metabolism, often in combination with antifolates or chemotherapies, to selectively impair tumor proliferation. While no SHMT2-specific inhibitor is approved, folate-pathway drugs like methotrexate and pemetrexed indirectly intersect its metabolic network and inform targeting strategies.	GO:0015943 formate biosynthetic process;GO:0015942 formate metabolic process;GO:0006545 glycine biosynthetic process		Predicted intracellular proteins; Potential drug targets; Disease related genes; Human disease related genes:Congenital malformations:Congenital malformations of the nervous system; ENZYME proteins:Transferases; Enzymes	Mitochondria (Supported); Additional: Microtubules	Pyridoxal phosphate; Tetrahydrofolic acid; Glycine; Artenimol		(M5924)HALLMARK MTORC1 SIGNALING; (M5934)HALLMARK XENOBIOTIC METABOLISM	0.0	0.0	0.0	0.0	0.0	0.0	0.0	1.0	0.0	0.0	0.0	0.0	0.0	0.0	0.0	0.0	0.0	0.0	0.0	0.0
ENSG00000118596	9194	ensembl_gene_id	H. sapiens	9194	H. sapiens	SLC16A7	solute carrier family 16 member 7	SLC16A7 encodes monocarboxylate transporter 2 (MCT2), a high-affinity proton-linked transporter for monocarboxylates such as pyruvate, lactate, and ketone bodies. It is expressed in metabolically active tissues, including brain and muscle, where it supports neuronal energy metabolism and lactate shuttling between glia and neurons. By importing pyruvate with high affinity, MCT2 helps couple glycolysis to oxidative phosphorylation and shapes cellular redox balance. Its localization at synapses and in cancer cells underscores a broader role in adapting to fluctuating energy demands and microenvironmental nutrient availability.	Dysregulated SLC16A7 expression has been reported in several cancers, including prostate and colorectal tumors, where elevated MCT2 may support metabolic reprogramming, oxidative metabolism, and survival under nutrient stress. This makes MCT2 an emerging oncology target alongside other monocarboxylate transporters, with small-molecule inhibitors under exploration to disrupt lactate and pyruvate flux and sensitize tumors to therapy. In the nervous system, altered MCT2 function could impact synaptic energetics and neurodegeneration, although direct monogenic disease links remain limited. No approved drugs specifically target SLC16A7 yet, but it is increasingly integrated into metabolic and combination drug discovery strategies.	GO:0035879 plasma membrane lactate transport;GO:1901475 pyruvate transmembrane transport;GO:0015727 lactate transport		Transporters:Electrochemical Potential-driven transporters	Plasma membrane (Supported); Additional: Nucleoplasm	Pyruvic acid		(M5956)HALLMARK KRAS SIGNALING DN	0.0	0.0	0.0	0.0	0.0	0.0	0.0	0.0	0.0	0.0	0.0	0.0	0.0	0.0	0.0	0.0	0.0	0.0	0.0	0.0
ENSG00000135655	9958	ensembl_gene_id	H. sapiens	9958	H. sapiens	USP15	ubiquitin specific peptidase 15	USP15 encodes a deubiquitinating enzyme of the ubiquitin-specific protease (USP) family that removes ubiquitin chains from substrate proteins, thereby regulating their stability and signaling output. It associates with the COP9 signalosome and modulates multiple pathways, notably transforming growth factor beta (TGF-) signaling by deubiquitinating receptor-activated SMAD transcription factors. USP15 also influences NF-B, DNA damage responses, and RNA splicing factor turnover, acting as a versatile regulator of protein homeostasis. Through selective deubiquitination, USP15 fine-tunes signal transduction, cell cycle progression, and immune and developmental processes.	Dysregulated USP15 activity has been implicated in cancer, where it can act as an oncogenic factor by stabilizing TGF- pathway components, MDM2, or other oncogenic substrates, promoting proliferation, invasion, and immune evasion. Overexpression or amplification is reported in glioblastoma, leukemia, and solid tumors, making USP15 an attractive target for small-molecule deubiquitinase inhibitors. Early-stage drug discovery focuses on selective USP15 inhibition or dual targeting of related USPs to modulate tumor signaling and sensitize cancers to chemotherapy or immunotherapy. No USP15-specific drug is approved yet, but deubiquitinase-focused pipelines are rapidly expanding in oncology.	GO:1905035 negative regulation of antifungal innate immune response;GO:1990167 protein K27-linked deubiquitination;GO:1900150 regulation of defense response to fungus		Predicted intracellular proteins; Peptidases:Cysteine-type peptidases; Enzymes; ENZYME proteins:Hydrolases	Cytosol (Supported); Additional: Nuclear bodies;Nucleoplasm			(M5921)HALLMARK COMPLEMENT; (M5945)HALLMARK HEME METABOLISM	0.0	0.0	0.0	0.0	0.0	0.0	0.0	0.0	0.0	0.0	0.0	0.0	0.0	0.0	0.0	0.0	0.0	0.0	0.0	0.0
ENSG00000177990	283417	ensembl_gene_id	H. sapiens	283417	H. sapiens	DPY19L2	dpy-19 like 2	DPY19L2 encodes a multi-pass transmembrane protein of the dpy-19 family that is highly expressed in testis and localized to developing spermatids. It is essential for acrosome biogenesis and sperm head elongation, anchoring the acrosomal vesicle to the nuclear envelope and guiding head shaping during spermiogenesis. Loss of DPY19L2 disrupts acrosomal formation, producing round-headed spermatozoa lacking acrosomes. Thus, DPY19L2 is a key structural and organizational factor in late spermatogenesis, required for generating functionally competent sperm capable of zona pellucida binding and fertilization.	Biallelic deletions or mutations in DPY19L2 are the major cause of spermatogenic failure type 9, a form of globozoospermia characterized by round-headed, acrosomeless sperm and severe male infertility. Affected men typically have normal hormone levels and testis size but extremely low fertilization rates with conventional IVF. There are no gene-specific pharmacologic therapies; management relies on genetic counseling and assisted reproductive technologies, particularly intracytoplasmic sperm injection, sometimes combined with oocyte activation protocols. DPY19L2 is also being studied as a potential target for nonhormonal male contraception by transiently disrupting acrosome formation.	GO:0007286 spermatid development;GO:0048515 spermatid differentiation;GO:0007281 germ cell development		Predicted intracellular proteins; Human disease related genes:Reproductive system diseases:Reproductive system diseases; Disease related genes	Mitochondria (Approved); Additional: Nucleoplasm				0.0	1.0	0.0	0.0	0.0	0.0	0.0	0.0	0.0	0.0	0.0	0.0	0.0	0.0	0.0	0.0	0.0	0.0	0.0	0.0
ENSG00000184575	11260	ensembl_gene_id	H. sapiens	11260	H. sapiens	XPOT	exportin for tRNA	XPOT encodes exportin-t, a member of the karyopherin-beta family that mediates nuclear export of mature tRNAs. It forms a trimeric complex with tRNA and GTP-bound RAN in the nucleus, translocates through the nuclear pore, and releases tRNA into the cytoplasm upon GTP hydrolysis. By ensuring efficient tRNA export, XPOT is essential for translation, coordinating nuclear tRNA processing with cytoplasmic protein synthesis. Its activity links RAN-GTPase cycling, nuclear transport machinery, and the translational apparatus, thereby supporting global protein production and cellular growth.	While XPOT has not been strongly linked to many monogenic human diseases, perturbation of tRNA export and nuclear transport can contribute to cancer, neurodegeneration, and stress responses. Altered XPOT expression may impact translational capacity and adaptation to proliferative or nutrient cues, potentially influencing tumor growth or sensitivity to cytotoxic agents. No approved drugs specifically target XPOT, but nuclear transport pathways are being explored therapeutically, including inhibitors of exportin-1 (XPO1) such as selinexor. As understanding of tRNA biology in disease deepens, XPOT and related export factors may emerge as biomarkers or indirect targets in strategies that modulate translation and nuclear-cytoplasmic trafficking.	GO:0071528 tRNA re-export from nucleus;GO:0006409 tRNA export from nucleus;GO:0051031 tRNA transport		Predicted intracellular proteins; Transporters:Transporter channels and pores	Nucleoplasm (Enhanced); Additional: Cytosol			(M5922)HALLMARK UNFOLDED PROTEIN RESPONSE; (M5926)HALLMARK MYC TARGETS V1	1.0	0.0	0.0	0.0	0.0	0.0	0.0	0.0	0.0	1.0	0.0	0.0	0.0	0.0	0.0	0.0	0.0	0.0	0.0	0.0
ENSG00000183735	29110	ensembl_gene_id	H. sapiens	29110	H. sapiens	TBK1	TANK binding kinase 1	TBK1 encodes TANK-binding kinase 1, a serine/threonine kinase that integrates innate immune and stress signals. It phosphorylates IRF3 and IRF7 downstream of pattern-recognition receptors, driving type I interferon production and antiviral responses. TBK1 also modulates NF-B, autophagy, and metabolic pathways by phosphorylating adaptors and cargo receptors such as OPTN and p62. Through these roles, TBK1 coordinates host defense, selective autophagy, and cell survival, linking pathogen sensing to broader cellular homeostasis.	TBK1 haploinsufficiency and loss-of-function variants are associated with amyotrophic lateral sclerosis and frontotemporal dementia, likely via impaired autophagy and neuroinflammation. Copy number changes and mutations have also been implicated in normal-tension glaucoma and certain cancers, where TBK1 can support oncogenic signaling and survival. Drug discovery is pursuing TBK1 inhibitors for cancer, autoimmune disease, and interferonopathies, while TBK1 activation or stabilization is conceptually attractive for enhancing antiviral defense and neuroprotective autophagy. Several small-molecule TBK1/IKK inhibitors are in preclinical or early clinical development.	GO:1904417 positive regulation of xenophagy;GO:0140896 cGAS/STING signaling pathway;GO:1904515 positive regulation of TORC2 signaling	yes	RAS pathway related proteins; Kinases; Predicted intracellular proteins; Human disease related genes:Nervous system diseases:Neurodegenerative diseases; Potential drug targets; Disease related genes; ENZYME proteins:Transferases; Human disease related genes:Nervous system diseases:Other nervous and sensory system diseases; Enzymes	Nucleoplasm (Enhanced); Additional: Vesicles	Fostamatinib		(M5923)HALLMARK PI3K AKT MTOR SIGNALING; (M5924)HALLMARK MTORC1 SIGNALING	0.0	1.0	0.0	0.0	0.0	0.0	0.0	0.0	1.0	0.0	0.0	0.0	0.0	0.0	0.0	0.0	0.0	1.0	0.0	0.0
ENSG00000135677	2799	ensembl_gene_id	H. sapiens	2799	H. sapiens	GNS	glucosamine (N-acetyl)-6-sulfatase	GNS encodes N-acetylglucosamine-6-sulfatase, a lysosomal sulfatase that catalyzes hydrolysis of 6-sulfate groups from N-acetyl-D-glucosamine residues in heparan sulfate and keratan sulfate during glycosaminoglycan catabolism. Expressed in virtually all cells, GNS functions within the lysosomal lumen as part of the stepwise degradation pathway that recycles complex sulfated polysaccharides. Proper GNS activity prevents accumulation of partially degraded glycosaminoglycans, thereby maintaining lysosomal homeostasis, cellular metabolism, and normal function of tissues with high extracellular matrix turnover, including brain, liver, cartilage, and connective tissues. MedlinePlus +2	Biallelic loss-of-function mutations in GNS cause mucopolysaccharidosis type IIID (Sanfilippo D syndrome), a rare lysosomal storage disorder characterized by progressive neurodegeneration, behavioral problems, sleep disturbance, and mild somatic features due to heparan sulfate accumulation. There is currently no approved enzyme replacement or substrate reduction therapy specifically for MPS IIID, but preclinical studies using AAV-mediated GNS gene therapy in animal models show robust correction of storage and neuroinflammation, supporting translational development. Patients are managed with supportive and symptomatic care, while broader Sanfilippo programs exploring gene therapy, intrathecal enzyme delivery, and small-molecule approaches may ultimately extend to GNS deficiency. MedlinePlus +2	GO:0042340 keratan sulfate proteoglycan catabolic process;GO:0030200 heparan sulfate proteoglycan catabolic process;GO:0042339 keratan sulfate proteoglycan metabolic process		Human disease related genes:Congenital disorders of metabolism:Lysosomal storage diseases; Predicted intracellular proteins; Human disease related genes:Congenital disorders of metabolism:Congenital disorders of glycan/glycoprotein metabolism; ENZYME proteins:Hydrolases; Disease related genes; Potential drug targets; Enzymes					0.0	0.0	0.0	0.0	0.0	0.0	0.0	0.0	0.0	0.0	1.0	0.0	0.0	0.0	0.0	0.0	0.0	0.0	0.0	0.0
ENSG00000111530	55832	ensembl_gene_id	H. sapiens	55832	H. sapiens	CAND1	cullin associated and neddylation dissociated 1	CAND1 encodes a key regulator of Cullin-RING ubiquitin ligases, binding unneddylated cullin-RBX1 complexes to control their assembly, neddylation, and substrate receptor exchange. By acting as an F-box protein exchange factor, it dynamically remodels SCF-type E3 ligase repertoires and thereby shapes ubiquitin-dependent protein turnover across many signaling pathways. CAND1 predominantly localizes to the cytoplasm and its depletion disrupts adipogenesis, highlighting roles in metabolic differentiation. Through fine-tuning CRL activity, CAND1 influences cell cycle progression, stress responses, and transcriptional programs that depend on tightly regulated protein degradation.	CAND1 dysregulation perturbs Cullin-RING ligase signaling and has been linked to cancer, including associations with aggressive prostate cancer and poor prognosis. Because CRLs control stability of many oncogenes and tumor suppressors, CAND1 is being explored as a modulator of ubiquitin signaling in oncology and metabolic disease. While no approved drugs directly target CAND1, small-molecule inhibitors of neddylation (such as pevonedistat) and CRL regulators intersect its pathway and provide proof of concept for drugging this axis. Ongoing work aims to exploit CAND1-dependent vulnerabilities in tumors with altered ubiquitin-proteasome control.	GO:0010265 SCF complex assembly;GO:0045899 positive regulation of RNA polymerase II transcription preinitiation complex assembly;GO:0045898 regulation of RNA polymerase II transcription preinitiation complex assembly		Predicted intracellular proteins	Cytosol;Golgi apparatus (Supported); Additional: Nucleoplasm				0.0	0.0	0.0	0.0	1.0	0.0	0.0	0.0	0.0	0.0	0.0	0.0	0.0	0.0	0.0	0.0	0.0	0.0	0.0	0.0
ENSG00000127314	5908	ensembl_gene_id	H. sapiens	5908	H. sapiens	RAP1B	RAP1B, member of RAS oncogene family	RAP1B encodes a small GTPase of the RAS superfamily that cycles between inactive GDP-bound and active GTP-bound states to regulate cell adhesion and polarity. Localized to cellular membranes, RAP1B modulates integrin activation and outside-in signaling, thereby controlling platelet aggregation, leukocyte adhesion, and endothelial barrier function. It also influences cell junction formation and migration in various tissues. Through these roles, RAP1B acts as a key molecular switch coupling upstream signals from receptors to changes in cytoskeletal organization and adhesive behavior, distinct from classical RAS-driven mitogenic signaling.	RAP1B is critical for normal platelet function, and its deficiency in model organisms leads to impaired aggregation and bleeding, suggesting potential relevance to human thrombocytopathy, though clear monogenic RAP1B bleeding disorders are rare. Dysregulated RAP1B signaling has been implicated in cancer cell migration, metastasis, and angiogenesis, as well as vascular integrity and immune cell trafficking. While RAP1B itself is not yet a direct drug target, components of its regulatory network, such as GEFs and GAPs, and downstream integrin pathways are being targeted by antithrombotic and anti-metastatic agents, positioning RAP1B as an important mechanistic node.	GO:2000301 negative regulation of synaptic vesicle exocytosis;GO:0033625 positive regulation of integrin activation;GO:0032486 Rap protein signal transduction		RAS pathway related proteins; Predicted intracellular proteins; Enzymes; ENZYME proteins:Hydrolases			(M72)PID NECTIN PATHWAY; (M270)PID MAPK TRK PATHWAY; (M156)PID ECADHERIN NASCENT AJ PATHWAY		0.0	0.0	0.0	0.0	0.0	0.0	0.0	0.0	0.0	0.0	0.0	0.0	0.0	1.0	0.0	0.0	0.0	0.0	0.0	0.0
ENSG00000111581	57122	ensembl_gene_id	H. sapiens	57122	H. sapiens	NUP107	nucleoporin 107	NUP107 encodes a core component of the Nup107-160 subcomplex of the nuclear pore complex, essential for nuclear envelope integrity and nucleocytoplasmic transport. It participates in pore assembly, cargo docking, and regulation of macromolecule flux between nucleus and cytoplasm. NUP107 also contributes to mitotic spindle organization and kinetochore function when nuclear pores disassemble during cell division. Through these roles, it safeguards genome expression programs, cell cycle progression, and overall nuclear architecture in proliferating and differentiated cells.	Biallelic NUP107 mutations cause steroid-resistant nephrotic syndrome with focal segmental glomerulosclerosis and can be associated with microcephaly and gonadal dysgenesis, reflecting vulnerability of podocytes and developing tissues to nuclear transport defects. Altered NUP107 expression has been linked to cancer, where nuclear pore remodeling supports uncontrolled proliferation and transcriptional reprogramming. While no approved therapies specifically target NUP107, its pathway informs strategies that exploit nuclear transport inhibition in oncology, and genetic diagnosis guides early management and transplant decisions in nephrotic syndrome patients.	GO:0000973 post-transcriptional tethering of RNA polymerase II gene DNA at nuclear periphery;GO:0000972 transcription-dependent tethering of RNA polymerase II gene DNA at nuclear periphery;GO:0051292 nuclear pore complex assembly		Predicted intracellular proteins; Potential drug targets; Disease related genes; Human disease related genes:Congenital malformations:Congenital malformations of the nervous system; Human disease related genes:Urinary system diseases:Kidney diseases; Transporters:Transporter channels and pores; Human disease related genes:Reproductive system diseases:Reproductive system diseases	Nucleoplasm (Uncertain); Additional: Centrosome;Nuclear membrane			(M5925)HALLMARK E2F TARGETS	1.0	1.0	0.0	1.0	0.0	0.0	1.0	1.0	1.0	1.0	0.0	0.0	0.0	0.0	0.0	0.0	0.0	0.0	0.0	0.0
ENSG00000135679	4193	ensembl_gene_id	H. sapiens	4193	H. sapiens	MDM2	MDM2 proto-oncogene	MDM2 encodes a nuclear E3 ubiquitin ligase that is the principal negative regulator of the tumor suppressor p53. By binding p53, MDM2 blocks its transcriptional activity, promotes nuclear export, and targets it for proteasomal degradation, thereby restraining cell cycle arrest, apoptosis, and DNA damage responses. MDM2 is itself transcriptionally induced by p53, forming a feedback loop that fine-tunes p53 signaling. Amplification or overexpression of MDM2 in cancers dampens p53 function and supports uncontrolled proliferation, making this ligase a central node in oncogenic stress adaptation and cell fate control.	MDM2 amplification and overexpression occur in sarcomas, leukemias, and diverse solid tumors, functionally inactivating wild-type p53 and driving tumor progression, therapy resistance, and poor prognosis. This has made MDM2-p53 interaction a major oncology drug target. Small-molecule MDM2 antagonists, such as nutlin derivatives, idasanutlin, and brigimadlin, disrupt the MDM2-p53 interface to reactivate p53-mediated apoptosis. Milademetan, an oral MDM2 inhibitor, has recently gained approval for certain liposarcomas, while multiple other MDM2 inhibitors are in clinical trials across p53 wild-type cancers, often in combination with DNA-damaging agents or targeted therapies.	GO:0071301 cellular response to vitamin B1;GO:1904404 response to formaldehyde;GO:0071494 cellular response to UV-C		Predicted intracellular proteins; Cancer-related genes:Candidate cancer biomarkers; Disease related genes; Human disease related genes:Cancers:Cancers of male genital organs; ENZYME proteins:Transferases; Potential drug targets; Human disease related genes:Cancers:Cancers of soft tissues and bone; Human disease related genes:Cancers:Cancers of the breast and female genital organs; Human disease related genes:Cancers:Cancers of eye, brain, and central nervous system; Enzymes	Cytosol;Nucleoplasm (Supported); Additional: Centriolar satellite;End piece;Mid piece;Principal piece	Zinc; Cis-[4,5-Bis-(4-Bromophenyl)-2-(2-Ethoxy-4-Methoxyphenyl)-4,5-Dihydroimidazol-1-Yl]-[4-(2-Hydroxyethyl)Piperazin-1-Yl]Methanone; Cis-[4,5-Bis-(4-Chlorophenyl)-2-(2-Isopropoxy-4-Methoxyphenyl)-4,5-Dihyd Roimidazol-1-Yl]-Piperazin-1-Yl-Methanone; Zinc acetate; Zinc chloride; Zinc sulfate, unspecified form	(M140)PID RANBP2 PATHWAY; (M1529)SA G1 AND S PHASES; (M242)PID AURORA A PATHWAY	(M5939)HALLMARK P53 PATHWAY	0.0	1.0	0.0	1.0	0.0	1.0	0.0	0.0	1.0	1.0	0.0	1.0	1.0	1.0	1.0	0.0	0.0	1.0	0.0	1.0
ENSG00000127337	8089	ensembl_gene_id	H. sapiens	8089	H. sapiens	YEATS4	YEATS domain containing 4	YEATS4 encodes a nucleolar protein with a YEATS domain, related to MLLT1 and MLLT3, that participates in chromatin-associated transcriptional regulation. It is thought to function as a transcription factor or cofactor required for efficient RNA polymerase II-mediated transcription and ribosomal biogenesis. By interacting with chromatin-modifying complexes and transcriptional machinery, YEATS4 influences gene expression programs controlling cell growth and survival. Its amplification and overexpression in tumors highlight a role in sustaining proliferative signaling and nucleolar function.	YEATS4 is frequently amplified and overexpressed in multiple cancers, including liposarcoma, lung, and gastric cancers, where it acts as an oncogenic driver promoting proliferation and resistance to apoptosis. It can modulate p53 and other tumor suppressor pathways, making it a contributor to genomic instability and therapy resistance. Although no approved drugs directly target YEATS4, its YEATS domain and associated chromatin complexes are attractive targets for epigenetic inhibitor development. YEATS4 status may inform prognosis and guide exploration of combination therapies with DNA-damaging agents or chromatin-modifying drugs in oncology.	GO:1905168 positive regulation of double-strand break repair via homologous recombination;GO:0045911 positive regulation of DNA recombination;GO:0010569 regulation of double-strand break repair via homologous recombination		Predicted intracellular proteins	Nucleoplasm (Approved); Additional: Nuclear membrane		(M195)PID CMYB PATHWAY		0.0	0.0	0.0	0.0	0.0	0.0	1.0	0.0	0.0	0.0	0.0	1.0	0.0	0.0	0.0	0.0	0.0	0.0	0.0	0.0
ENSG00000166226	10576	ensembl_gene_id	H. sapiens	10576	H. sapiens	CCT2	chaperonin containing TCP1 subunit 2	CCT2 encodes subunit 2 of the chaperonin-containing TCP1 (CCT/TRiC) complex, a cytosolic ATP-dependent molecular chaperone that folds a subset of essential proteins. As one of eight distinct subunits forming the double-ring CCT complex, CCT2 helps create the central folding chamber that assists in the proper folding of actin, tubulin, and other cytoskeletal and regulatory proteins. This activity is crucial for cell division, morphology, and intracellular trafficking. By ensuring proteostasis of key structural and signaling proteins, CCT2 supports normal cell growth and stress resilience.	CCT2 and the broader CCT/TRiC complex are frequently upregulated in rapidly proliferating cells, including many cancers, where they stabilize oncogenic clients and sustain malignant growth. Elevated CCT2 expression correlates with poor prognosis in several tumor types, making it a candidate vulnerability for targeted therapy. Drug discovery efforts are investigating small molecules that disrupt CCT/TRiC function or its interaction with specific client proteins, aiming to induce proteotoxic stress selectively in cancer cells. While no CCT2-directed drugs are yet approved, the complex is emerging as a promising node in proteostasis-based anticancer strategies.	GO:0090666 scaRNA localization to Cajal body;GO:1904874 positive regulation of telomerase RNA localization to Cajal body;GO:1904869 regulation of protein localization to Cajal body		Predicted intracellular proteins	Cytosol (Supported); Additional: Connecting piece;Mid piece;Principal piece			(M5926)HALLMARK MYC TARGETS V1	0.0	0.0	0.0	0.0	0.0	0.0	0.0	1.0	0.0	0.0	0.0	1.0	0.0	0.0	0.0	1.0	0.0	0.0	0.0	0.0
ENSG00000080371	23011	ensembl_gene_id	H. sapiens	23011	H. sapiens	RAB21	RAB21, member RAS oncogene family	RAB21 encodes a small Rab GTPase that regulates vesicular trafficking, particularly endocytic and recycling pathways of integrins. By associating with integrin alpha cytoplasmic tails, RAB21 controls integrin internalization, recycling to the plasma membrane, and spatial organization at adhesion sites. This trafficking fine-tunes cell adhesion, migration, and invasion, impacting processes such as development, wound healing, and immune cell trafficking. As a molecular switch cycling between GTP- and GDP-bound states, RAB21 coordinates with effectors and other Rab proteins to maintain membrane dynamics and polarity in diverse cell types.	Dysregulated RAB21 expression alters integrin trafficking and cell motility, contributing to cancer progression and metastasis. High RAB21 levels correlate with poor prognosis in glioma and have been implicated in other solid tumors where enhanced migration and invasion drive aggressiveness. RAB21 is also embedded in networks controlled by tumor-suppressive microRNAs such as miR-200b, linking it to epithelial-mesenchymal transition programs. Although no approved drugs directly target RAB21, its pathway-integrin signaling, endocytosis, and associated kinases-offers multiple nodes for small-molecule or biologic intervention in oncology and potentially in fibrotic or inflammatory diseases.	GO:2000643 positive regulation of early endosome to late endosome transport;GO:0032482 Rab protein signal transduction;GO:2000641 regulation of early endosome to late endosome transport		Predicted intracellular proteins					0.0	0.0	0.0	0.0	0.0	0.0	0.0	0.0	0.0	1.0	1.0	0.0	0.0	0.0	0.0	0.0	0.0	0.0	0.0	0.0
ENSG00000121749	64786	ensembl_gene_id	H. sapiens	64786	H. sapiens	TBC1D15	TBC1 domain family member 15	TBC1D15 encodes a Rab GTPase-activating protein of the TBC domain family that regulates intracellular membrane trafficking. It interacts with RAB7 and related Rab proteins on late endosomes, lysosomes, and mitochondria, where it promotes GTP hydrolysis to terminate Rab signaling. TBC1D15 is recruited to mitochondria-lysosome contact sites and participates in mitophagy and autophagosome maturation, helping maintain organelle quality control. Through these roles, it influences cargo degradation, receptor turnover, and cellular adaptation to stress and metabolic demands.	Disruption of TBC1D15-mediated Rab regulation perturbs autophagy and mitophagy, processes increasingly linked to neurodegeneration, cardiomyopathy, and cancer. Although clear monogenic human disorders due to TBC1D15 are not well established, experimental models show that its loss leads to defective mitochondrial clearance, altered innate immune signaling, and increased susceptibility to stress. Drug discovery efforts target upstream and downstream autophagy pathways, including ULK1, mTOR, and RAB7, rather than TBC1D15 directly, but its pathway is of interest for modulating mitochondrial quality control in neurodegenerative and metabolic diseases.	GO:0043087 regulation of GTPase activity;GO:0051336 regulation of hydrolase activity;GO:0050790 regulation of catalytic activity		Predicted intracellular proteins	Cytosol;Mitochondria (Supported)				0.0	0.0	0.0	0.0	0.0	0.0	0.0	0.0	0.0	0.0	1.0	0.0	0.0	0.0	0.0	0.0	0.0	0.0	0.0	0.0
ENSG00000258115						None	None	None	None	None	None	None	None	None	None	None	nan	nan	nan	nan	nan	nan	nan	nan	nan	nan	nan	nan	nan	nan	nan	nan	nan	nan	nan	nan
ENSG00000072657	29953	ensembl_gene_id	H. sapiens	29953	H. sapiens	TRHDE	thyrotropin releasing hormone degrading enzyme	TRHDE encodes thyrotropin-releasing hormone degrading enzyme, a zinc-dependent M1 family metallopeptidase that specifically cleaves and inactivates the neuropeptide TRH in the extracellular space. By degrading TRH at synapses and in the hypothalamic-pituitary axis, TRHDE shapes the amplitude and duration of TRH signaling, thereby influencing thyroid-stimulating hormone release, neuroendocrine tone, and aspects of arousal and mood. Its substrate specificity and extracellular localization make it a key terminator of TRH action and a modulator of peptidergic neurotransmission.	TRHDE has been associated through genetic and expression studies with variation in thyroid function, mood disorders, and neuropsychiatric traits, although causal mechanisms remain unclear. Excessive TRH degradation could blunt TRH signaling and contribute to hypothyroid-like symptoms or altered stress responses, whereas reduced TRHDE activity might prolong TRH effects. No marketed drugs selectively target TRHDE, but peptidase inhibitors and TRH analogs have been explored for depression, neurodegeneration, and metabolic disease. As multi-omics datasets grow, TRHDE is being revisited as a potential modulator of neuroendocrine circuits relevant to precision psychiatry and endocrine therapeutics.	GO:0043171 peptide catabolic process;GO:0006518 peptide metabolic process;GO:0006508 proteolysis		Peptidases:Metallopeptidases; Enzymes; ENZYME proteins:Hydrolases					0.0	0.0	0.0	0.0	0.0	0.0	0.0	0.0	0.0	0.0	0.0	0.0	0.0	0.0	0.0	0.0	0.0	0.0	0.0	0.0
ENSG00000251138	100507377	ensembl_gene_id	H. sapiens	100507377	H. sapiens	LINC02882	long independently transcribed non-coding RNA 2882										0.0	0.0	0.0	0.0	0.0	0.0	0.0	0.0	0.0	0.0	0.0	0.0	0.0	0.0	0.0	0.0	0.0	0.0	0.0	0.0
ENSG00000139278	11010	ensembl_gene_id	H. sapiens	11010	H. sapiens	GLIPR1	GLI pathogenesis related 1	GLIPR1 encodes glioma pathogenesis-related protein 1, a cysteine-rich, secreted and membrane-associated protein related to the PR and CRISP families. It is a p53-inducible, proapoptotic factor that can trigger cell death in prostate and bladder cancer cells and modulate -catenin/c-Myc signaling. GLIPR1 is expressed in myelomonocytic lineages and participates in innate immune and stress responses. Through effects on casein kinase 1 localization and oncoprotein degradation, it helps restrain proliferation and supports differentiation, acting as a context-dependent tumor suppressor or oncogenic modulator depending on tissue type.	GLIPR1 is frequently downregulated by promoter methylation in prostate cancer and other tumors, where loss of its proapoptotic and c-Myc-suppressive functions promotes malignant progression. In preclinical models, restoring GLIPR1 expression suppresses tumor growth and has been explored via adenoviral gene therapy in prostate cancer patients. Its dual roles in different cancers make it a nuanced target, but strategies that enhance GLIPR1 activity or mimic its oncoprotein-destruction pathway are being evaluated as anticancer approaches, although no GLIPR1-specific approved drugs currently exist.	GO:0019953 sexual reproduction;GO:0022414 reproductive process;GO:0008150 biological_process		Transporters:Accessory Factors Involved in Transport; Predicted intracellular proteins	Vesicles (Approved); Additional: Nucleoplasm	SOT-107		(M5930)HALLMARK EPITHELIAL MESENCHYMAL TRANSITION	0.0	0.0	0.0	0.0	0.0	0.0	0.0	0.0	0.0	0.0	0.0	0.0	0.0	0.0	0.0	0.0	0.0	0.0	0.0	0.0
ENSG00000111615	11103	ensembl_gene_id	H. sapiens	11103	H. sapiens	KRR1	KRR1 small subunit processome component	KRR1 encodes a conserved RNA-binding protein that is an essential component of the small-subunit processome, driving early steps of 18S rRNA processing and 40S ribosomal small subunit biogenesis. It localizes mainly to the nucleolus, nuclear lumen, and intercellular bridges, where it coordinates pre-rRNA cleavage and assembly of ribosomal proteins into pre-40S particles. By supporting efficient ribosome production, KRR1 underpins global protein synthesis and cell proliferation, with broad expression in actively dividing tissues and roles in organizing ribonucleoprotein complexes during cell growth and division.	KRR1 has not yet been firmly linked to a defined monogenic human disorder, but its central role in ribosome biogenesis suggests that dysregulation could contribute to ribosomopathies and cancer. Altered expression or autoantibody responses against KRR1 have been reported in some tumors, hinting at potential biomarker value. Drug discovery efforts are still largely indirect, focusing on targeting ribosome biogenesis or nucleolar stress pathways rather than KRR1 itself, and no approved therapies currently act specifically on this protein.	GO:0030490 maturation of SSU-rRNA;GO:0042274 ribosomal small subunit biogenesis;GO:0006364 rRNA processing		Predicted intracellular proteins	Nucleoli;Nucleoli rim (Enhanced); Additional: Mitotic chromosome;Nucleoplasm				1.0	1.0	1.0	0.0	0.0	0.0	0.0	0.0	0.0	0.0	0.0	0.0	0.0	0.0	0.0	0.0	0.0	0.0	0.0	0.0
ENSG00000187109	4673	ensembl_gene_id	H. sapiens	4673	H. sapiens	NAP1L1	nucleosome assembly protein 1 like 1	NAP1L1 encodes a nucleosome assembly protein 1-like histone chaperone that participates in nucleosome assembly and disassembly during DNA replication and transcription. By binding histones and modulating chromatin structure, NAP1L1 influences accessibility of regulatory regions and thereby controls gene expression programs linked to cell cycle progression and proliferation. It shuttles between cytoplasm and nucleus and interacts with multiple chromatin regulators, integrating signaling cues into epigenetic remodeling. Through these activities, NAP1L1 contributes to genome stability, replication timing, and the dynamic chromatin landscape required for normal development.	Dysregulated NAP1L1 expression has been reported in diverse cancers, including glioma, hepatocellular carcinoma, and ovarian and colorectal cancers, where overexpression often correlates with increased proliferation, stemness, and poor prognosis. Its role as a histone chaperone makes it an attractive, though challenging, epigenetic target. Current drug discovery focuses indirectly on pathways that depend on NAP1L1, such as CDK and chromatin-modifying enzymes, rather than on NAP1L1 itself. No specific NAP1L1 inhibitors exist, but its expression is being evaluated as a prognostic biomarker and as a potential predictor of response to DNA-damaging agents and epigenetic drugs.	GO:2000179 positive regulation of neural precursor cell proliferation;GO:2000177 regulation of neural precursor cell proliferation;GO:0006334 nucleosome assembly		Predicted intracellular proteins	Microtubules (Uncertain)			(M5925)HALLMARK E2F TARGETS; (M5926)HALLMARK MYC TARGETS V1	0.0	1.0	0.0	0.0	0.0	1.0	0.0	0.0	0.0	0.0	0.0	0.0	0.0	1.0	0.0	0.0	1.0	0.0	0.0	0.0
ENSG00000091039	114882	ensembl_gene_id	H. sapiens	114882	H. sapiens	OSBPL8	oxysterol binding protein like 8	OSBPL8 encodes oxysterol-binding protein-like 8 (also known as ORP8), a lipid transfer protein with an N-terminal pleckstrin homology domain and a C-terminal oxysterol-binding-related domain. It localizes to membrane contact sites between the endoplasmic reticulum and plasma membrane, where it binds phosphatidylserine, phosphatidylinositol 4-phosphate, and oxysterols to mediate counter-exchange and lipid signaling. OSBPL8 helps regulate plasma membrane lipid composition, PI4P gradients, and cholesterol homeostasis, thereby influencing vesicle trafficking, receptor signaling, and cellular stress responses in metabolic tissues and immune cells.	Dysregulated OSBPL8 expression has been linked to metabolic disorders, including dyslipidemia, fatty liver disease, and insulin resistance, likely through disturbed lipid distribution and signaling. Emerging evidence also implicates OSBPL8 in atherosclerosis, antiviral responses, and cancer cell survival, where altered lipid handling supports proliferation and immune evasion. While no approved drugs specifically target OSBPL8, its role at ER-plasma membrane contact sites makes it an attractive candidate for small-molecule modulators aimed at correcting lipid imbalances or sensitizing tumors to therapy. Ongoing research is mapping OSBPL8-dependent pathways to identify druggable vulnerabilities in cardiometabolic and oncologic disease.	GO:0120010 intermembrane phospholipid transfer;GO:0036150 phosphatidylserine acyl-chain remodeling;GO:0046628 positive regulation of insulin receptor signaling pathway		Predicted intracellular proteins; Transporters:Electrochemical Potential-driven transporters	Cytosol;Vesicles (Approved)				0.0	0.0	0.0	0.0	0.0	0.0	0.0	0.0	0.0	0.0	0.0	0.0	0.0	0.0	0.0	0.0	0.0	0.0	0.0	0.0
ENSG00000186908	23390	ensembl_gene_id	H. sapiens	23390	H. sapiens	ZDHHC17	zDHHC palmitoyltransferase 17	ZDHHC17 encodes zDHHC palmitoyltransferase 17, also known as HIP14, a DHHC-domain enzyme that catalyzes S-palmitoylation of cysteine residues on target proteins. It resides in Golgi and Golgi-associated vesicle membranes, where it modifies numerous neuronal and synaptic proteins, including huntingtin. Through palmitoylation, ZDHHC17 regulates protein trafficking, membrane association, stability, and signaling, impacting synaptic transmission and neuronal survival. It also participates in lipoprotein transport and regulation of programmed cell death, integrating lipid modification with cell fate decisions.	ZDHHC17 dysfunction has been linked to neurodegenerative diseases, particularly Huntington's disease, where impaired palmitoylation of huntingtin and synaptic proteins contributes to toxicity and synapse loss. Variants or altered expression may also influence vulnerability to other movement disorders and psychiatric conditions by disrupting synaptic signaling. No approved drugs directly target ZDHHC17, but palmitoylation pathways are emerging therapeutic targets, with efforts to modulate DHHC enzyme activity or enhance palmitoylation of protective substrates. ZDHHC17 is also being studied in cancer and metabolic disease, where aberrant palmitoylation can rewire signaling networks.	GO:0098987 regulation of modification of synapse structure, modulating synaptic transmission;GO:0051386 regulation of neurotrophin TRK receptor signaling pathway;GO:0042953 lipoprotein transport		ENZYME proteins:Transferases; Predicted intracellular proteins; Transporters:Accessory Factors Involved in Transport; Enzymes	Golgi apparatus (Supported); Additional: Vesicles				0.0	0.0	0.0	0.0	0.0	0.0	0.0	0.0	0.0	1.0	0.0	0.0	0.0	0.0	0.0	0.0	0.0	0.0	0.0	0.0
ENSG00000067798	89795	ensembl_gene_id	H. sapiens	89795	H. sapiens	NAV3	neuron navigator 3	NAV3 encodes neuron navigator 3, a large cytoskeleton-associated protein enriched in the developing and adult nervous system. It contains coiled-coil and AAA ATPase-like domains and is homologous to C. elegans unc-53, positioning it as a key regulator of axon guidance, neurite outgrowth, and neuronal migration. NAV3 helps organize microtubules and actin to steer growing axons and may also influence cell migration in non-neuronal tissues. Through these roles, NAV3 contributes broadly to neurodevelopment, circuit wiring, and potentially neuron regeneration and plasticity in the mature brain.	Biallelic loss-of-function variants in NAV3 cause a recessive neurodevelopmental disorder characterized by global developmental delay, poor or absent speech, dysmorphic features, and behavioral abnormalities including autism spectrum traits. Additional monoallelic variants have been linked to a broader spectrum of neurodevelopmental phenotypes, highlighting dosage sensitivity. Somatic alterations and dysregulated NAV3 expression have also been reported in several cancers, suggesting tumor-suppressive or context-dependent roles in cell migration and invasion. Drug discovery is still early and focuses on pathway-level modulation of cytoskeletal dynamics and neurodevelopmental signaling rather than NAV3-specific therapeutics, with no NAV3-targeted drugs yet approved.	GO:0007026 negative regulation of microtubule depolymerization;GO:0032703 negative regulation of interleukin-2 production;GO:0031114 regulation of microtubule depolymerization		Predicted intracellular proteins; Human disease related genes:Cancers:Cancers of haematopoietic and lymphoid tissues; Disease related genes; Human disease related genes:Cancers:Skin cancers; Cancer-related genes:Mutational cancer driver genes	Nuclear membrane (Approved); Additional: Cytosol				0.0	0.0	0.0	0.0	0.0	0.0	1.0	0.0	0.0	0.0	0.0	0.0	0.0	0.0	1.0	0.0	0.0	0.0	0.0	0.0
ENSG00000058272	4659	ensembl_gene_id	H. sapiens	4659	H. sapiens	PPP1R12A	protein phosphatase 1 regulatory subunit 12A	PPP1R12A encodes MYPT1, the myosin phosphatase target subunit 1 that directs protein phosphatase 1 to myosin light chains. By regulating dephosphorylation of myosin downstream of RhoA-ROCK signaling, it fine-tunes actin-myosin interactions, smooth muscle contraction, and cytoskeletal dynamics in nonmuscle cells. Through this scaffolding role, PPP1R12A influences cell shape, adhesion, migration, and cell cycle events such as mitosis, integrating mechanical cues with signaling pathways that control proliferation and tissue homeostasis.	PPP1R12A variants cause a genitourinary and/or brain malformation syndrome, highlighting its importance in developmental morphogenesis and neural patterning. Dysregulation of RhoA-ROCK-MYPT1 signaling is also implicated in vascular tone abnormalities, hypertension, and cancer cell motility. While no drugs directly target PPP1R12A, ROCK inhibitors such as fasudil and ripasudil modulate the same pathway to treat vasospasm and glaucoma, and are being explored for fibrotic and cardiovascular indications where altered myosin phosphatase activity contributes to disease.	GO:0006470 protein dephosphorylation;GO:0007098 centrosome cycle;GO:0031023 microtubule organizing center organization		Predicted intracellular proteins; Human disease related genes:Congenital malformations:Other congenital malformations; Disease related genes	Actin filaments;Cytosol (Supported); Additional: Nucleoli;Plasma membrane		(M71)PID ILK PATHWAY; (M12)PID RHOA PATHWAY; (M129)PID PLK1 PATHWAY		0.0	0.0	0.0	1.0	0.0	0.0	1.0	1.0	0.0	0.0	0.0	0.0	0.0	0.0	0.0	0.0	0.0	0.0	0.0	0.0
ENSG00000072041	55117	ensembl_gene_id	H. sapiens	55117	H. sapiens	SLC6A15	solute carrier family 6 member 15	SLC6A15 encodes a sodium-dependent neutral amino acid transporter of the SLC6 family, often referred to as B0AT2. It is highly expressed in neurons, where it mediates uptake of branched-chain and other neutral amino acids, thereby influencing neurotransmitter synthesis, energy metabolism, and osmotic balance. By regulating intracellular amino acid pools, SLC6A15 can modulate mTOR signaling and synaptic function. Multiple transcript variants encode distinct isoforms with potentially different localization or transport properties, allowing fine-tuned control of amino acid homeostasis in specific brain regions and other tissues.	Genetic variation in SLC6A15 has been associated with susceptibility to major depressive disorder and stress-related phenotypes, potentially through effects on glutamatergic and monoaminergic neurotransmission and hippocampal resilience. Altered expression has also been reported in animal models of chronic stress and in certain metabolic or neuropsychiatric conditions. There are no approved drugs that selectively target SLC6A15, but its biology intersects with pathways modulated by antidepressants and mTOR regulators. Ongoing research is evaluating whether SLC6A15 could serve as a biomarker of treatment response or a future target for small molecules aimed at normalizing neuronal amino acid transport.	GO:0006867 asparagine transport;GO:0015824 proline transport;GO:0015820 L-leucine transport		Predicted intracellular proteins; Transporters:Electrochemical Potential-driven transporters	Nucleoli (Approved); Additional: Vesicles				0.0	0.0	0.0	0.0	0.0	0.0	0.0	0.0	0.0	0.0	0.0	0.0	0.0	0.0	0.0	0.0	0.0	0.0	0.0	0.0
ENSG00000198707	80184	ensembl_gene_id	H. sapiens	80184	H. sapiens	CEP290	centrosomal protein 290	CEP290 encodes a large centrosomal and ciliary protein with multiple coiled-coil and ATP/GTP-binding motifs that scaffolds protein complexes at the ciliary transition zone. It is crucial for ciliogenesis, ciliary membrane trafficking, and signaling, helping gate protein entry into the cilium and maintain axoneme integrity. CEP290 also participates in centrosome cohesion and spindle organization, linking it to cell cycle control. Through these roles, CEP290 supports photoreceptor outer segment formation, kidney tubule architecture, and brain development, making it a central hub in cilia-dependent morphogen and sensory pathways.	Loss-of-function CEP290 mutations cause a spectrum of ciliopathies, including Joubert syndrome, Meckel syndrome, nephronophthisis, and Leber congenital amaurosis (LCA10), often with retinal degeneration, kidney failure, and neurodevelopmental defects. CEP290 autoantibodies have been detected in some cancers, suggesting roles in tumorigenesis or immune recognition. Drug discovery has been particularly active in LCA10, with antisense oligonucleotide sepofarsen targeting a common intronic CEP290 mutation in clinical trials, and gene therapy and gene-editing approaches under development. These efforts exemplify mutation-specific, RNA- and DNA-based therapeutics aimed at restoring partial CEP290 function in ciliopathies.	GO:1905349 ciliary transition zone assembly;GO:0030916 otic vesicle formation;GO:0071600 otic vesicle morphogenesis		Predicted intracellular proteins; Disease related genes; Human disease related genes:Congenital malformations:Congenital malformations of the nervous system; Human disease related genes:Nervous system diseases:Eye disease; Human disease related genes:Congenital disorders of metabolism:Other congenital disorders of metabolism; Human disease related genes:Congenital malformations:Congenital malformations of the urinary system	Basal body;Centrosome;Mid piece (Approved); Additional: Primary cilium;Principal piece				0.0	0.0	0.0	1.0	0.0	0.0	0.0	0.0	0.0	1.0	0.0	0.0	0.0	0.0	0.0	0.0	0.0	0.0	0.0	0.0
ENSG00000139324	160418	ensembl_gene_id	H. sapiens	160418	H. sapiens	TMTC3	transmembrane O-mannosyltransferase targeting cadherins 3	TMTC3 encodes a multi-pass endoplasmic reticulum membrane protein with luminal tetratricopeptide repeats that functions as a protein O-mannosyltransferase. It transfers mannose from dolichyl-phosphate-mannose to serine or threonine residues, with particular specificity for cadherin family adhesion molecules such as E-cadherin. By decorating cadherin ectodomains with O-linked mannose glycans, TMTC3 stabilizes cell-cell adhesion, supports epithelial integrity, and contributes to processes like embryonic gastrulation and neuronal migration. TMTC3 also participates in ER protein quality control and stress responses, linking glycosylation to proteostasis.	Loss-of-function TMTC3 variants cause neuronal migration disorders including cobblestone lissencephaly and periventricular nodular heterotopia, presenting with severe developmental delay, seizures, and structural brain abnormalities. Disease mechanisms involve impaired O-mannosylation of cadherins, weakened cell adhesion, and disrupted cortical layering. No targeted pharmacologic therapies exist; management is supportive and seizure-focused. Drug discovery is at an early stage, with interest in modulating ER stress pathways, enhancing residual TMTC3 function, or stabilizing cadherin-mediated adhesion, but no TMTC3-specific small molecules or biologics have yet reached clinical use.	GO:0035269 protein O-linked glycosylation via mannose;GO:1901800 positive regulation of proteasomal protein catabolic process;GO:0006493 protein O-linked glycosylation		Potential drug targets; Disease related genes; Human disease related genes:Congenital malformations:Congenital malformations of the nervous system; ENZYME proteins:Transferases; Transporters:Accessory Factors Involved in Transport; Enzymes					0.0	0.0	0.0	0.0	0.0	0.0	0.0	0.0	0.0	0.0	0.0	0.0	0.0	0.0	0.0	0.0	0.0	1.0	0.0	0.0
ENSG00000070961	490	ensembl_gene_id	H. sapiens	490	H. sapiens	ATP2B1	ATPase plasma membrane Ca2+ transporting 1	ATP2B1 encodes plasma membrane Ca2+ ATPase 1 (PMCA1), a P-type ATPase that uses ATP hydrolysis to extrude Ca2+ from the cytosol against steep concentration gradients. It is ubiquitously expressed and essential for maintaining low resting intracellular Ca2+ levels and shaping Ca2+ signals in excitable and non-excitable cells. Alternative splicing generates isoforms with distinct regulatory domains, enabling tissue- and development-specific tuning of Ca2+ handling. By controlling Ca2+-dependent enzymes, channels, and transcription factors, ATP2B1 influences muscle contraction, neuronal signaling, and vascular tone.	Genetic variants in ATP2B1 are strongly associated with blood pressure regulation and essential hypertension in multiple genome-wide association studies. Altered PMCA1 activity can affect vascular smooth muscle Ca2+ homeostasis, endothelial function, and cardiac remodeling, linking ATP2B1 to cardiovascular risk. Although no drugs directly target ATP2B1 clinically, antihypertensive therapies such as calcium channel blockers, ACE inhibitors, and ARBs indirectly modulate Ca2+ signaling pathways in which PMCA1 operates. ATP2B1 is being explored as a potential precision-medicine marker to refine hypertension risk stratification and guide individualized treatment strategies.	GO:1990034 calcium ion export across plasma membrane;GO:0003056 regulation of vascular associated smooth muscle contraction;GO:0051481 negative regulation of cytosolic calcium ion concentration		FDA approved drug targets:Small molecule drugs; ENZYME proteins; Disease related genes; Transporters:Primary Active Transporters; Enzymes	Plasma membrane (Supported)	Halothane	(M195)PID CMYB PATHWAY	(M5942)HALLMARK UV RESPONSE DN; (M5890)HALLMARK TNFA SIGNALING VIA NFKB; (M5932)HALLMARK INFLAMMATORY RESPONSE	0.0	0.0	0.0	0.0	0.0	0.0	0.0	0.0	0.0	0.0	0.0	0.0	0.0	0.0	0.0	0.0	0.0	0.0	0.0	0.0
ENSG00000133639	694	ensembl_gene_id	H. sapiens	694	H. sapiens	BTG1	BTG anti-proliferation factor 1	BTG1 encodes an anti-proliferative protein that is highly expressed in the G0/G1 phases of the cell cycle and downregulated as cells progress through G1. It interacts with nuclear receptors and transcriptional complexes to modulate gene expression and promote differentiation rather than proliferation. BTG1 also associates with mRNA deadenylation machinery, influencing mRNA stability and translational output. As a member of the BTG/Tob family, it acts as a key brake on cell cycle entry and contributes to maintenance of quiescence in lymphoid and other cell types.	BTG1 is frequently deleted or mutated in B-cell malignancies, including diffuse large B-cell lymphoma and acute lymphoblastic leukemia, and has been implicated in a t(8;12)(q24;q22) translocation in chronic lymphocytic leukemia. Loss of BTG1 removes an important anti-proliferative checkpoint, facilitating uncontrolled lymphocyte expansion and treatment resistance. While BTG1 itself is not directly drugged, its status informs prognosis and may influence responses to chemotherapies or targeted agents. Therapeutic strategies that restore cell cycle control, such as CDK inhibitors or agents modulating transcriptional programs, are being explored to counteract BTG1 deficiency in hematologic cancers.	GO:2000271 positive regulation of fibroblast apoptotic process;GO:2000269 regulation of fibroblast apoptotic process;GO:0045603 positive regulation of endothelial cell differentiation		Predicted intracellular proteins; Cancer-related genes; Disease related genes	Nucleoplasm (Approved); Additional: Cytosol			(M5941)HALLMARK UV RESPONSE UP; (M5890)HALLMARK TNFA SIGNALING VIA NFKB; (M5891)HALLMARK HYPOXIA	0.0	0.0	0.0	0.0	0.0	0.0	0.0	0.0	0.0	0.0	0.0	0.0	0.0	0.0	0.0	0.0	0.0	0.0	0.0	0.0
ENSG00000102189	8411	ensembl_gene_id	H. sapiens	8411	H. sapiens	EEA1	early endosome antigen 1	EEA1 encodes early endosome antigen 1, a large coiled-coil protein that functions as a tethering factor on early endosome membranes. It binds phosphatidylinositol 3-phosphate via its FYVE domain and interacts with GTP-bound Rab5, enabling specific recruitment to early endosomes. As a homodimeric scaffold, EEA1 captures incoming vesicles and, through an entropic collapse mechanism, brings them into proximity for SNARE-mediated fusion, thereby orchestrating endocytosis and endosome maturation. EEA1 also participates in signaling from endosomes, including growth factor receptor trafficking and viral RNA replication platforms. National Center for Biotechnology Information +2	Variants in EEA1 have been associated with altered susceptibility to allergic bronchopulmonary aspergillosis and impaired macrophage phagocytosis and phagolysosome acidification, linking endosomal tethering to host defense. EEA1-positive endosomes are exploited by pathogens, including viruses and HIV-1, to support entry or replication, and EEA1 has been implicated in amyloid- nuclear entry and potential neurodegenerative mechanisms. Rare genetic variants have been proposed as candidates for metabolic traits such as type 2 diabetes, though their contribution remains under study. While no drugs directly target EEA1, many approved therapies modulate endocytosis or PI3K signaling, indirectly influencing EEA1-dependent trafficking and offering potential leverage points for infection, inflammation, and neurodegeneration. National Center for Biotechnology Information +2 National Center for Biotechnology Information 80854 - Gene ResultSETD7 SET domain containing 7, histone lysine methyltransferase [ (human)] National Center for Biotechnology Information SETD7 SET domain containing 7, histone lysine methyltransferase [Homo sapiens (human)] - Gene - NCBI Show all	GO:0016189 synaptic vesicle to endosome fusion;GO:0099532 synaptic vesicle endosomal processing;GO:0045022 early endosome to late endosome transport		Predicted intracellular proteins	Vesicles (Supported)	Inositol 1,3-Bisphosphate			0.0	0.0	0.0	0.0	0.0	0.0	0.0	0.0	0.0	1.0	0.0	0.0	0.0	1.0	0.0	0.0	0.0	0.0	0.0	0.0
ENSG00000198015	28977	ensembl_gene_id	H. sapiens	28977	H. sapiens	MRPL42	mitochondrial ribosomal protein L42	MRPL42 encodes a protein component of the mammalian mitochondrial ribosome, with isoforms incorporated into both the small 28S and large 39S subunits. As part of the mitoribosome, MRPL42 participates in translation of the 13 mitochondrially encoded polypeptides essential for oxidative phosphorylation complexes. Mitoribosomes have a high protein-to-rRNA ratio and distinct composition compared with bacterial ribosomes, and MRPL42 helps maintain their structural integrity and function. Proper MRPL42 activity is crucial for efficient mitochondrial protein synthesis, respiratory chain assembly, and ATP production in energy-demanding tissues.	Although MRPL42-specific Mendelian disorders are not well defined, defects in mitochondrial ribosomal proteins broadly cause combined oxidative phosphorylation deficiencies, presenting with encephalopathy, cardiomyopathy, myopathy, or multisystem failure. MRPL42 dysfunction would be expected to impair mitochondrial translation and respiratory chain activity, potentially contributing to primary mitochondrial disease or modifying other mitochondrial pathologies. No drugs directly target MRPL42, but therapies aimed at improving mitochondrial function-such as cofactor supplementation, redox modulators, or emerging gene therapies-may benefit patients with mitoribosomal defects. MRPL42 also appears in cancer transcriptomic signatures, where altered expression may reflect metabolic reprogramming and serve as a biomarker.	GO:0032543 mitochondrial translation;GO:0140053 mitochondrial gene expression;GO:0006412 translation		Predicted intracellular proteins; Ribosomal proteins	Mitochondria (Supported); Additional: Plasma membrane				0.0	1.0	0.0	0.0	0.0	0.0	0.0	0.0	0.0	0.0	0.0	0.0	0.0	0.0	0.0	0.0	0.0	0.0	0.0	0.0
ENSG00000180263	55785	ensembl_gene_id	H. sapiens	55785	H. sapiens	FGD6	FYVE, RhoGEF and PH domain containing 6	FGD6 encodes a Rho family guanine nucleotide exchange factor with FYVE, RhoGEF, and PH domains that activates CDC42. It localizes to Golgi and actin-rich membrane structures, where it promotes actin cytoskeleton organization, filopodia formation, and regulation of cell shape and migration. Through CDC42 signaling, FGD6 integrates membrane trafficking, endothelial cell behavior, and tissue morphogenesis.	Variants and dysregulated expression of FGD6 have been associated with vascular pathologies, including intracranial aneurysm susceptibility, and with cancer cell invasion and metastasis. By modulating CDC42-driven cytoskeletal dynamics, FGD6 can influence angiogenesis and tumor dissemination. Although no approved drugs specifically target FGD6, inhibitors of Rho GTPase signaling and actin remodeling are being explored in oncology and vascular disease. FGD6 also represents a potential biomarker for vascular instability and aggressive tumor phenotypes.	GO:0046847 filopodium assembly;GO:0008360 regulation of cell shape;GO:0043087 regulation of GTPase activity		Predicted intracellular proteins	Vesicles (Approved)			(M5893)HALLMARK MITOTIC SPINDLE	0.0	0.0	0.0	0.0	0.0	0.0	0.0	0.0	0.0	0.0	0.0	0.0	0.0	0.0	0.0	0.0	0.0	0.0	0.0	0.0
ENSG00000111142	10988	ensembl_gene_id	H. sapiens	10988	H. sapiens	METAP2	methionyl aminopeptidase 2	METAP2 encodes methionyl aminopeptidase 2, a cytosolic metalloprotease that removes N-terminal methionine from nascent polypeptides and binds eIF2 to protect it from inhibitory phosphorylation, thereby influencing translation initiation. It is highly expressed in endothelial and proliferating cells, linking co-translational processing to angiogenesis and cell growth. By shaping the N-termini of many proteins, METAP2 affects their stability, localization, and function, making it a key regulator of proteome maturation. National Center for Biotechnology Information	METAP2 is overexpressed in multiple cancers, and its inhibition suppresses endothelial proliferation and tumor angiogenesis, driving development of fumagillin-derived covalent inhibitors such as TNP-470 and analogs. These compounds showed antitumor activity but were limited by neurotoxicity; later derivatives like beloranib advanced into clinical trials for obesity by exploiting METAP2's role in lipid metabolism, though safety concerns halted approval. METAP2 remains an attractive oncology and metabolic target, with ongoing efforts to design safer, selective inhibitors and explore combination regimens with immunotherapy and anti-VEGF agents. National Center for Biotechnology Information	GO:0006446 regulation of translational initiation;GO:0016485 protein processing;GO:0006417 regulation of translation		Predicted intracellular proteins; Peptidases:Metallopeptidases; Enzymes; ENZYME proteins:Hydrolases	Cytosol;Plasma membrane (Supported)	Methionine; Nitroxoline; 3,5,6,8-Tetramethyl-N-Methyl Phenanthrolinium; Fumagillin; D-Methionine; N'-(2s,3r)-3-Amino-4-Cyclohexyl-2-Hydroxy-Butano-N-(4-Methylphenyl)Hydrazide; (2R,3R,4S,5R,6E)-3,4,5-Trihydroxy-N-[(3S,6R)-6-hydroxy-2-oxo-3-azepanyl]-2-methoxy-8,8-dimethyl-6-nonenamide; tert-butanol; (2s,3r)-3-Amino-2-Hydroxy-5-(Ethylsulfanyl)Pentanoyl-((S)-(-)-(1-Naphthyl)Ethyl)Amide; Ovalicin; PPI-2458; 5-BROMO-2-{[(4-CHLOROPHENYL)SULFONYL]AMINO}BENZOIC ACID; 5-METHYL-2-[(PHENYLSULFONYL)AMINO]BENZOIC ACID; 2-[(PHENYLSULFONYL)AMINO]-5,6,7,8-TETRAHYDRONAPHTHALENE-1-CARBOXYLIC ACID; 2-[({2-[(1Z)-3-(DIMETHYLAMINO)PROP-1-ENYL]-4-FLUOROPHENYL}SULFONYL)AMINO]-5,6,7,8-TETRAHYDRONAPHTHALENE-1-CARBOXYLIC ACID; N'-((2S,3R)-3-AMINO-2-HYDROXY-5-(ISOPROPYLSULFANYL)PENTANOYL)-N-3-CHLOROBENZOYL HYDRAZIDE; 3-ETHYL-6-{[(4-FLUOROPHENYL)SULFONYL]AMINO}-2-METHYLBENZOIC ACID; TNP-470			0.0	0.0	0.0	0.0	0.0	0.0	0.0	0.0	0.0	0.0	0.0	0.0	0.0	0.0	0.0	0.0	0.0	0.0	0.0	0.0
ENSG00000111144	4048	ensembl_gene_id	H. sapiens	4048	H. sapiens	LTA4H	leukotriene A4 hydrolase	LTA4H encodes leukotriene A4 hydrolase, a bifunctional zinc metalloenzyme with epoxide hydrolase and aminopeptidase activities. As an epoxide hydrolase, it converts leukotriene A4 to leukotriene B4 (LTB4), a potent chemoattractant and activator of neutrophils central to inflammatory responses. Its aminopeptidase activity degrades the matrikine proline-glycine-proline (PGP), modulating neutrophil recruitment and tissue remodeling, particularly in the lung. By balancing LTB4 production and PGP degradation, LTA4H fine-tunes acute and chronic inflammation, host defense, and resolution processes in multiple tissues.	Genetic and functional variation in LTA4H influences susceptibility and severity of inflammatory diseases, including asthma, COPD, atherosclerosis, and tuberculosis, by altering LTB4 levels and neutrophil-driven tissue damage. In COPD, impaired PGP degradation amplifies chronic neutrophilic inflammation. LTA4H is an attractive anti-inflammatory target, and small-molecule inhibitors have been developed to reduce LTB4 synthesis, though most remain experimental. Clinically used leukotriene pathway drugs, such as montelukast and zileuton, target receptors or upstream enzymes rather than LTA4H itself, but ongoing drug discovery aims to deliver selective LTA4H inhibitors for respiratory and cardiovascular indications.	GO:0060509 type I pneumocyte differentiation;GO:0060479 lung cell differentiation;GO:0060487 lung epithelial cell differentiation		Predicted intracellular proteins; Peptidases:Metallopeptidases; ENZYME proteins:Hydrolases; Cancer-related genes:Candidate cancer biomarkers; Enzymes	Cytosol (Supported); Additional: Nucleoplasm	Captopril; N-[3-[(1-Aminoethyl)(Hydroxy)Phosphoryl]-2-(1,1'-Biphenyl-4-Ylmethyl)Propanoyl]Alanine; 3-(Benzyloxy)Pyridin-2-Amine; Imidazole; Ubenimex; DG051; 5-[2-(1H-pyrrol-1-yl)ethoxy]-1H-indole; N-(pyridin-3-ylmethyl)aniline; (4-fluorophenyl)(pyridin-4-yl)methanone; 1-(2,2'-bithiophen-5-yl)methanamine; N-[4-(benzyloxy)phenyl]glycinamide; (2S)-2-amino-5-oxo-5-[(4-phenylmethoxyphenyl)amino]pentanoic acid; 4-amino-N-[4-(benzyloxy)phenyl]butanamide; N-methyl-1-(2-thiophen-2-ylphenyl)methanamine; {4-[(2R)-pyrrolidin-2-ylmethoxy]phenyl}(4-thiophen-3-ylphenyl)methanone; (R)-pyridin-4-yl[4-(2-pyrrolidin-1-ylethoxy)phenyl]methanol; 1-(4-thiophen-2-ylphenyl)methanamine; N-benzyl-4-[(2R)-pyrrolidin-2-ylmethoxy]aniline; 4-(2-amino-1,3-thiazol-4-yl)phenol; Kelatorphan; 5-[2-(4-hydroxyphenyl)ethyl]benzene-1,3-diol; Tosedostat		(M5946)HALLMARK COAGULATION; (M5921)HALLMARK COMPLEMENT; (M5924)HALLMARK MTORC1 SIGNALING	0.0	0.0	0.0	0.0	0.0	0.0	0.0	0.0	0.0	0.0	0.0	0.0	0.0	0.0	0.0	0.0	0.0	0.0	0.0	0.0
ENSG00000120802	7112	ensembl_gene_id	H. sapiens	7112	H. sapiens	TMPO	thymopoietin	TMPO encodes multiple LEM-domain-containing isoforms collectively known as LAP2, which localize to the inner nuclear membrane and nucleoplasm. These isoforms interact with A-type lamins, chromatin, and HDAC3 to organize nuclear architecture, regulate gene expression, and coordinate DNA replication and cell cycle progression. The alpha isoform is diffusely nuclear and lamin-binding, whereas beta and gamma isoforms are membrane-associated and scaffold chromatin-lamina contacts. Through these interactions, TMPO helps maintain nuclear integrity, mechanotransduction, and dynamic regulation of transcriptional programs during development and differentiation.	Disruption of TMPO-lamin interactions contributes to nuclear envelope abnormalities and has been linked to cardiomyopathy and muscular dystrophy-like phenotypes in experimental models, paralleling laminopathies. Altered TMPO expression has been observed in several cancers, where it may influence chromatin organization, proliferation, and response to DNA damage. Although no approved drugs specifically target TMPO, its role in nuclear architecture places it within pathways modulated by HDAC inhibitors and emerging lamin-chromatin-targeted therapies. TMPO also serves as a potential biomarker of nuclear envelope dysfunction and a candidate node in strategies to exploit mechanical and epigenetic vulnerabilities in disease.			Predicted intracellular proteins; Human disease related genes:Cardiovascular diseases:Cardiac diseases	Nuclear membrane (Enhanced)			(M5901)HALLMARK G2M CHECKPOINT; (M5925)HALLMARK E2F TARGETS	0.0	0.0	0.0	1.0	0.0	0.0	0.0	1.0	0.0	0.0	0.0	0.0	0.0	0.0	0.0	0.0	0.0	0.0	0.0	0.0
ENSG00000075415	5250	ensembl_gene_id	H. sapiens	5250	H. sapiens	SLC25A3	solute carrier family 25 member 3	SLC25A3 encodes the mitochondrial phosphate carrier (PiC), an inner membrane transporter that imports inorganic phosphate into the matrix in symport with protons or in exchange for hydroxyl ions. This phosphate supply is essential for ATP synthesis during oxidative phosphorylation and for proper mitochondrial calcium handling and bioenergetics. The protein has multiple transmembrane domains and tissue-specific isoforms enriched in heart and skeletal muscle, aligning with high energy demand. Through its control of phosphate flux, SLC25A3 is a key regulator of mitochondrial metabolism, energy production, and cell survival pathways.	Pathogenic variants in SLC25A3 cause mitochondrial phosphate carrier deficiency, an autosomal recessive primary mitochondrial disease characterized by infantile-onset hypertrophic cardiomyopathy, lactic acidosis, hypotonia, and exercise intolerance, often fatal early in life. Additional phenotypes include myopathy and multisystem mitochondrial disease. There are currently no PiC-specific drugs; management is supportive, focusing on cardiac care and metabolic stabilization. SLC25A3 is of interest in mitochondrial-targeted drug discovery, where strategies aim to modulate mitochondrial transporters and bioenergetics, but therapeutic approaches remain experimental and no approved small-molecule modulators of this carrier are yet available.	GO:1990547 mitochondrial phosphate ion transmembrane transport;GO:0035435 phosphate ion transmembrane transport;GO:0006817 phosphate ion transport		Predicted intracellular proteins; Human disease related genes:Congenital disorders of metabolism:Mitochondrial diseases; Potential drug targets; Disease related genes; Transporters:Electrochemical Potential-driven transporters	Mitochondria (Supported)		(M195)PID CMYB PATHWAY	(M5926)HALLMARK MYC TARGETS V1; (M5936)HALLMARK OXIDATIVE PHOSPHORYLATION	0.0	0.0	0.0	0.0	0.0	0.0	0.0	0.0	0.0	0.0	0.0	0.0	0.0	0.0	0.0	0.0	0.0	0.0	0.0	0.0
ENSG00000166130	121457	ensembl_gene_id	H. sapiens	121457	H. sapiens	IKBIP	IKBKB interacting protein	IKBIP encodes IKBKB-interacting protein, a poorly characterized factor predicted to modulate NF-B signaling. It localizes to the endoplasmic reticulum and nucleolus and is implicated in responses to X-ray irradiation, interleukin-1, and tumor necrosis factor. Functional studies suggest it acts upstream of or within negative regulation of NF-B transcriptional activity, potentially shaping inflammatory and stress-induced gene expression. By integrating cytokine and DNA damage signals, IKBIP may influence cell survival, apoptosis, and adaptation to genotoxic stress. Its dual localization hints at roles in both protein homeostasis and nuclear signaling.	Given its predicted role in dampening NF-B activity, IKBIP is of interest in inflammatory diseases, cancer, and radiation responses, where NF-B is a central driver of survival and cytokine production. Altered IKBIP expression could modulate sensitivity to radiotherapy or chemotherapy and influence chronic inflammation, but direct clinical associations remain limited. Drug discovery is focused on the broader NF-B pathway, with many inhibitors and biologics targeting upstream kinases or cytokines that converge on IKBIP-regulated signaling. No approved drugs specifically target IKBIP, but understanding its function may refine patient stratification and combination strategies using existing NF-B modulators.	GO:0010165 response to X-ray;GO:0010212 response to ionizing radiation;GO:0009314 response to radiation		Predicted intracellular proteins	Endoplasmic reticulum (Supported); Additional: Mitochondria;Nucleoli rim				0.0	0.0	0.0	0.0	0.0	0.0	0.0	0.0	0.0	0.0	0.0	0.0	0.0	0.0	0.0	0.0	0.0	0.0	0.0	0.0
ENSG00000111647	23074	ensembl_gene_id	H. sapiens	23074	H. sapiens	BLTP3B	bridge-like lipid transfer protein family member 3B	BLTP3B encodes a bridge-like lipid transfer protein, also known as SHIP164, that binds the GARP tethering complex and functions at early endosomes. It mediates intermembrane lipid transfer and contributes to trafficking from early endosomes to the trans-Golgi network, helping maintain membrane composition and organelle identity. BLTP3B forms homodimers and likely acts as a lipid shuttle or bridge between opposing membranes, coordinating cargo sorting with lipid homeostasis. Its broad expression, especially in brain and endocrine tissues, suggests roles in neuronal membrane dynamics, secretory pathways, and receptor recycling.	BLTP3B is a relatively new lipid transfer factor, and its direct disease associations are still being defined. Disruption of endosome-to-Golgi trafficking and lipid homeostasis is broadly implicated in neurodegeneration, metabolic disease, and cancer, making BLTP3B an attractive candidate for mechanistic studies in these areas. Emerging genetic and functional data suggest that altered BLTP3B expression may affect neuronal function and vesicle trafficking, but no monogenic syndrome or specific pathology is firmly established. There are currently no approved drugs targeting BLTP3B; drug discovery is at an exploratory stage, focusing on understanding its structure and interactome.	GO:0034498 early endosome to Golgi transport;GO:0120009 intermembrane lipid transfer;GO:0042147 retrograde transport, endosome to Golgi		Predicted intracellular proteins	Nucleoplasm (Uncertain); Additional: Cytosol;Vesicles				0.0	0.0	0.0	0.0	0.0	0.0	0.0	1.0	0.0	1.0	1.0	0.0	0.0	0.0	0.0	0.0	0.0	0.0	0.0	0.0
ENSG00000075089	64431	ensembl_gene_id	H. sapiens	64431	H. sapiens	ACTR6	actin related protein 6	ACTR6 encodes actin-related protein 6, a nuclear actin-like component of chromatin-remodeling complexes. It binds nucleosomes and localizes predominantly to the nucleolus, where it helps organize nucleolar structure and regulate ribosomal DNA transcription. ACTR6 participates in both activation and repression of rDNA transcription depending on nutrient status, linking chromatin dynamics to cellular stress responses. Through interactions with heterochromatin proteins, it contributes to higher-order chromatin organization and maintenance of transcriptionally silent domains, supporting genome stability and proper cell growth.	ACTR6 has not yet been firmly linked to a specific monogenic human disease, but its role in chromatin remodeling and rDNA transcription suggests relevance to cancer, aging, and stress-adaptation phenotypes. Dysregulation of nucleolar function and ribosome biogenesis is a hallmark of many tumors, making ACTR6 and its associated complexes potential targets for oncology drug discovery. At present there are no ACTR6-specific clinical drugs, but small molecules that broadly target chromatin remodelers or nucleolar stress pathways could indirectly modulate ACTR6-dependent functions.	GO:0016479 negative regulation of transcription by RNA polymerase I;GO:0007000 nucleolus organization;GO:0045943 positive regulation of transcription by RNA polymerase I		Predicted intracellular proteins	Cytosol;Plasma membrane (Approved)				0.0	0.0	0.0	0.0	0.0	0.0	0.0	0.0	0.0	0.0	0.0	0.0	0.0	0.0	0.0	0.0	0.0	0.0	0.0	0.0
ENSG00000136021	55681	ensembl_gene_id	H. sapiens	55681	H. sapiens	SCYL2	SCY1 like pseudokinase 2	SCYL2 encodes a SCY1-like pseudokinase that associates with clathrin-coated pits and vesicles at the plasma membrane and trans-Golgi network, functioning as a scaffold in clathrin-mediated endocytosis and intracellular trafficking. It interacts with AP2 and clathrin and can phosphorylate or regulate the 2 subunit of AP2, thereby influencing cargo selection and vesicle formation. SCYL2 also participates in Wnt signaling by promoting lysosomal degradation of the Frizzled-5 receptor, modulating pathway intensity. Through these roles, SCYL2 coordinates membrane trafficking, receptor turnover, and signaling homeostasis in neurons and other cell types.	Disruption of SCYL2 impairs clathrin-dependent endocytosis and receptor trafficking, which can affect synaptic vesicle recycling, neurodevelopment, and Wnt pathway regulation. Experimental models link SCYL2 deficiency to neurodegeneration, ataxia, and defects in hippocampal architecture, suggesting relevance to human neurodevelopmental and neurodegenerative diseases, although clear monogenic associations remain limited. Because SCYL2 modulates Wnt signaling and receptor degradation, it is of interest in cancer biology and in disorders driven by aberrant Wnt activity. No approved drugs directly target SCYL2, but its pathways intersect with therapeutics aimed at clathrin-mediated endocytosis and Wnt signaling.	GO:0021860 pyramidal neuron development;GO:0021859 pyramidal neuron differentiation;GO:0021884 forebrain neuron development	yes	Predicted intracellular proteins; Kinases; Potential drug targets; Disease related genes; Human disease related genes:Congenital malformations:Congenital malformations of the musculoskeletal system; Enzymes					0.0	1.0	0.0	0.0	0.0	0.0	0.0	0.0	0.0	1.0	0.0	0.0	0.0	0.0	0.0	0.0	0.0	0.0	0.0	0.0
ENSG00000139354	283431	ensembl_gene_id	H. sapiens	283431	H. sapiens	GAS2L3	growth arrest specific 2 like 3	GAS2L3 encodes a cytoskeletal linker protein that binds both actin filaments and microtubules, coordinating their organization during cell division. It localizes to the actin and microtubule cytoskeleton, particularly at the midbody, where it contributes to cytokinesis and proper chromosome segregation. By stabilizing cytoskeletal structures and regulating contractile ring dynamics, GAS2L3 helps maintain genomic integrity and normal cell cycle progression. Its expression is tightly controlled during growth arrest and mitosis, reflecting a role in coupling proliferation with cytoskeletal remodeling.	Dysregulation of GAS2L3 has been associated with chromosomal instability and cancer, where altered expression can promote aneuploidy, abnormal mitoses, and tumor progression. Elevated or reduced GAS2L3 levels have been reported in certain solid tumors and hematologic malignancies, suggesting potential use as a prognostic biomarker. There are no drugs that specifically target GAS2L3, but its function intersects with pathways affected by microtubule-targeting agents such as taxanes and vinca alkaloids. Future drug discovery may explore modulation of GAS2L3 or its interactions to enhance mitotic fidelity or sensitize tumors to cytoskeletal chemotherapies.	GO:0051764 actin crosslink formation;GO:0007015 actin filament organization;GO:0030036 actin cytoskeleton organization		Predicted intracellular proteins					0.0	0.0	0.0	0.0	0.0	0.0	1.0	0.0	0.0	0.0	0.0	0.0	0.0	0.0	0.0	0.0	0.0	0.0	0.0	0.0
ENSG00000120800	27340	ensembl_gene_id	H. sapiens	27340	H. sapiens	UTP20	UTP20 small subunit processome component	UTP20 encodes a large nucleolar protein that is a component of the U3 small nucleolar ribonucleoprotein (U3 snoRNP) and the small subunit (SSU) processome. It participates in early steps of 18S rRNA processing and small ribosomal subunit biogenesis, helping coordinate cleavage and maturation of pre-rRNA within the nucleolus. Through its scaffolding and RNA-binding roles, UTP20 contributes to assembly of preribosomal particles and overall ribosome production. Proper UTP20 function is therefore essential for sustaining protein synthesis capacity and cell growth.	Although UTP20 has not been firmly established as the cause of a specific Mendelian disorder, perturbations in ribosome biogenesis factors are broadly linked to ribosomopathies, cancer, and developmental defects. UTP20 overexpression or altered regulation may support high ribosome demand in rapidly proliferating tumor cells, making it a potential biomarker of nucleolar activity and proliferation. Drug discovery in this space targets ribosome biogenesis and nucleolar stress pathways, for example with RNA polymerase I inhibitors, rather than UTP20 specifically. No approved therapies directly target UTP20, but its pathway is relevant to emerging anti-proliferative strategies.	GO:0000472 endonucleolytic cleavage to generate mature 5'-end of SSU-rRNA from (SSU-rRNA, 5.8S rRNA, LSU-rRNA);GO:0000967 rRNA 5'-end processing;GO:0000480 endonucleolytic cleavage in 5'-ETS of tricistronic rRNA transcript (SSU-rRNA, 5.8S rRNA, LSU-rRNA)		Predicted intracellular proteins	Nucleoli (Supported); Additional: Plasma membrane			(M5928)HALLMARK MYC TARGETS V2	1.0	1.0	1.0	0.0	0.0	0.0	0.0	0.0	0.0	0.0	0.0	0.0	0.0	0.0	0.0	0.0	0.0	0.0	0.0	0.0
ENSG00000120805	400	ensembl_gene_id	H. sapiens	400	H. sapiens	ARL1	ARF like GTPase 1	ARL1 encodes a small GTP-binding protein of the ARF-like (ARL) family that regulates membrane trafficking in the Golgi apparatus. Cycling between GTP- and GDP-bound states, ARL1 recruits effector proteins, including GRIP domain-containing golgins and tethering factors, to control vesicle budding, cargo sorting, and retrograde transport between endosomes and the trans-Golgi network. It can weakly stimulate phospholipase D and cholera toxin ADP-ribosyltransferase in a phospholipid-dependent manner. Through its role in Golgi organization and vesicular trafficking, ARL1 contributes to protein secretion, receptor recycling, and maintenance of cellular polarity and morphology.	Disruption of ARL1-dependent trafficking can affect secretion, receptor localization, and lysosomal function, with potential consequences for neurodegeneration, metabolic regulation, and immune responses, although direct human monogenic diseases are not well established. Altered ARL1 expression has been reported in some cancers and neurodegenerative contexts, suggesting roles in tumor cell secretion, migration, and stress adaptation. There are currently no approved drugs specifically targeting ARL1, but its position in Golgi trafficking pathways makes it of interest for future small-molecule or genetic screens aimed at modulating secretory pathways, autophagy, and lysosomal homeostasis in cancer and neurodegenerative disease.	GO:0009404 toxin metabolic process;GO:0034067 protein localization to Golgi apparatus;GO:0019748 secondary metabolic process		Predicted intracellular proteins	Golgi apparatus (Supported)	Guanosine-5'-Diphosphate			0.0	0.0	0.0	0.0	0.0	0.0	0.0	0.0	0.0	1.0	1.0	0.0	0.0	0.0	0.0	0.0	0.0	0.0	0.0	0.0
ENSG00000111670	79158	ensembl_gene_id	H. sapiens	79158	H. sapiens	GNPTAB	N-acetylglucosamine-1-phosphate transferase subunits alpha and beta	GNPTAB encodes the alpha and beta subunits of N-acetylglucosamine-1-phosphotransferase, a Golgi-resident enzyme that initiates mannose 6-phosphate (M6P) tagging of lysosomal hydrolases. After proteolytic cleavage into alpha and beta chains, the GNPTAB-containing heterohexamer catalyzes transfer of GlcNAc-1-phosphate to mannose residues on nascent lysosomal enzymes, enabling their recognition by M6P receptors and proper trafficking to lysosomes. This step is essential for lysosomal function, degradation of macromolecules, and cellular homeostasis in multiple tissues, particularly bone, cartilage, and connective tissue.	Loss-of-function GNPTAB mutations cause mucolipidosis II (I-cell disease) and mucolipidosis IIIA, characterized by defective M6P tagging, misrouting of lysosomal enzymes, storage pathology, skeletal abnormalities, and developmental delay. These severe lysosomal storage disorders currently lack curative therapies; management is supportive. Drug discovery focuses on enzyme replacement, gene therapy, and small molecules that enhance residual GNPTAB activity or bypass M6P-dependent trafficking. While several lysosomal diseases have approved enzyme replacement therapies, no GNPTAB-specific products are yet on the market, but preclinical gene therapy and genome-editing approaches are emerging.	GO:0016256 N-glycan processing to lysosome;GO:0046835 carbohydrate phosphorylation;GO:0006491 N-glycan processing		Human disease related genes:Congenital disorders of metabolism:Lysosomal storage diseases; Predicted intracellular proteins; Human disease related genes:Congenital disorders of metabolism:Congenital disorders of glycan/glycoprotein metabolism; Cancer-related genes:Mutated cancer genes; Disease related genes; Potential drug targets; ENZYME proteins:Transferases; Enzymes	Golgi apparatus (Supported)				0.0	0.0	0.0	0.0	0.0	0.0	0.0	0.0	0.0	1.0	0.0	0.0	0.0	0.0	0.0	0.0	0.0	0.0	0.0	0.0
ENSG00000136048	55332	ensembl_gene_id	H. sapiens	55332	H. sapiens	DRAM1	DNA damage regulated autophagy modulator 1	DRAM1 encodes DNA damage-regulated autophagy modulator 1, a lysosomal membrane protein transcriptionally induced by the tumor suppressor p53. DRAM1 is required for full activation of p53-dependent autophagy, promoting autophagosome-lysosome fusion and degradation of cytoplasmic components. By coupling genotoxic stress sensing to autophagic flux, DRAM1 influences cell fate decisions between survival, senescence, and apoptosis. It also participates in innate immune and inflammatory responses, where autophagy shapes pathogen clearance and cytokine production. Thus, DRAM1 is a critical node linking p53 signaling, lysosomal function, and cellular stress adaptation.	Reduced DRAM1 expression is observed in several cancers and is thought to attenuate p53-mediated autophagy and tumor suppression, potentially favoring oncogenesis and therapy resistance. Conversely, excessive DRAM1-driven autophagy could contribute to cell death in neurodegeneration or ischemic injury. No approved drugs directly target DRAM1, but many anticancer strategies modulate its pathway indirectly, including DNA-damaging chemotherapies, p53 reactivators, and autophagy modulators such as mTOR inhibitors or chloroquine derivatives. DRAM1 is being explored as a biomarker of p53 pathway integrity and as a potential lever to fine-tune autophagy in cancer and inflammatory diseases.	GO:0090650 cellular response to oxygen-glucose deprivation;GO:0090649 response to oxygen-glucose deprivation;GO:0036294 cellular response to decreased oxygen levels		Transporters:Accessory Factors Involved in Transport; Predicted intracellular proteins				(M5890)HALLMARK TNFA SIGNALING VIA NFKB; (M5939)HALLMARK P53 PATHWAY	0.0	0.0	0.0	0.0	0.0	0.0	0.0	0.0	0.0	0.0	0.0	0.0	0.0	0.0	0.0	0.0	0.0	0.0	0.0	0.0
ENSG00000166598	7184	ensembl_gene_id	H. sapiens	7184	H. sapiens	HSP90B1	heat shock protein 90 beta family member 1	HSP90B1 encodes GRP94, an endoplasmic reticulum-resident HSP90 family chaperone that uses ATP hydrolysis to fold and stabilize a select set of client proteins. It is crucial for maturation of secreted and membrane proteins, including integrins, Toll-like receptors, and components of the immune and coagulation systems. GRP94 participates in ER quality control, calcium homeostasis, and the unfolded protein response, and is also detected in melanosomes. By ensuring proper folding and trafficking of key signaling molecules, HSP90B1 supports cell survival, stress adaptation, and immune surveillance under physiological and pathological conditions.	HSP90B1/GRP94 is frequently upregulated in cancers, where it stabilizes oncogenic and pro-survival clients, contributing to tumor growth, metastasis, and therapy resistance. It also modulates immune responses by chaperoning Toll-like receptors and antigen presentation machinery, linking ER stress to inflammation and autoimmunity. Several small-molecule HSP90 inhibitors target the cytosolic paralogs, but GRP94-selective inhibitors are in preclinical and early clinical development for cancer and immune diseases. No GRP94-specific drug is yet approved, but its restricted client set and ER localization make it an attractive target for precision modulation of tumor immunity and pathogenic signaling.	GO:0031247 actin rod assembly;GO:0034123 positive regulation of toll-like receptor signaling pathway;GO:0071287 cellular response to manganese ion		Predicted intracellular proteins; Cancer-related genes:Candidate cancer biomarkers	Endoplasmic reticulum (Enhanced)	Rifabutin; 2-Chlorodideoxyadenosine; Geldanamycin; Diglyme; N-Ethyl-5'-Carboxamido Adenosine; Radicicol; METHYL 3-CHLORO-2-{3-[(2,5-DIHYDROXY-4-METHOXYPHENYL)AMINO]-3-OXOPROPYL}-4,6-DIHYDROXYBENZOATE; 2-(3-AMINO-2,5,6-TRIMETHOXYPHENYL)ETHYL 5-CHLORO-2,4-DIHYDROXYBENZOATE; Copper	(M183)PID IL6 7 PATHWAY	(M5923)HALLMARK PI3K AKT MTOR SIGNALING; (M5922)HALLMARK UNFOLDED PROTEIN RESPONSE; (M5924)HALLMARK MTORC1 SIGNALING	0.0	1.0	0.0	0.0	0.0	0.0	0.0	0.0	1.0	1.0	1.0	0.0	0.0	0.0	0.0	0.0	0.0	0.0	0.0	0.0
ENSG00000198431	7296	ensembl_gene_id	H. sapiens	7296	H. sapiens	TXNRD1	thioredoxin reductase 1	TXNRD1 encodes the cytosolic thioredoxin reductase 1, a selenocysteine-containing flavoenzyme that maintains cellular redox homeostasis. Using NADPH, it reduces oxidized thioredoxin and other substrates, thereby regulating disulfide bond formation, antioxidant defense, DNA synthesis, and redox-sensitive signaling pathways. TXNRD1 is ubiquitously expressed and forms homodimers containing FAD and a Sec residue at the active site, whose incorporation depends on a SECIS element in the 3 UTR. By controlling thiol redox status, TXNRD1 is crucial for cell survival under oxidative and electrophilic stress.	TXNRD1 is frequently overexpressed in cancers, where it supports tumor growth, survival, and resistance to chemotherapy by buffering oxidative stress and sustaining DNA synthesis. It is also implicated in cardiovascular, metabolic, and neurodegenerative diseases linked to redox imbalance. Several electrophilic anticancer drugs, including auranofin, partially act by inhibiting thioredoxin reductase, exploiting tumor dependence on this pathway. Dedicated TXNRD1 inhibitors and redox-modulating compounds are under active investigation as targeted therapies, aiming to selectively induce oxidative stress in cancer cells while sparing normal tissues. Genetic or nutritional defects in selenoprotein synthesis can further modulate TXNRD1 activity and disease risk.	GO:0001887 selenium compound metabolic process;GO:0045454 cell redox homeostasis;GO:0098869 cellular oxidant detoxification		FDA approved drug targets:Small molecule drugs; Predicted intracellular proteins; Cancer-related genes:Candidate cancer biomarkers; ENZYME proteins:Oxidoreductases; Enzymes	Nucleoplasm (Supported)	Arsenic trioxide; NADPH; Flavin adenine dinucleotide; Spermidine; Fotemustine; Motexafin gadolinium; PX-12		(M5938)HALLMARK REACTIVE OXYGEN SPECIES PATHWAY; (M5924)HALLMARK MTORC1 SIGNALING	0.0	1.0	0.0	0.0	1.0	0.0	0.0	0.0	0.0	0.0	0.0	0.0	0.0	0.0	0.0	0.0	0.0	0.0	0.0	1.0
ENSG00000136052	84102	ensembl_gene_id	H. sapiens	84102	H. sapiens	SLC41A2	solute carrier family 41 member 2	SLC41A2 encodes a multi-pass plasma membrane transporter that primarily mediates magnesium ion (Mg2+) flux across the cell membrane. It belongs to the MgtE-like family of divalent cation transporters and can also transport other divalent metals such as Ba2+, Ni2+, Co2+, Fe2+, and Mn2+, although Mg2+ is its principal substrate. By regulating Mg2+ homeostasis, SLC41A2 influences numerous Mg2+-dependent enzymatic processes, signaling pathways, and cellular energy metabolism. Its expression in intestinal and renal tissues suggests roles in systemic Mg2+ balance, complementing other Mg2+ channels and transporters to maintain physiological metal ion levels. OMIM +2	Disruption of Mg2+ transport is linked to arrhythmias, neuromuscular dysfunction, and metabolic disturbances, positioning SLC41A2 as a candidate gene in disorders of magnesium homeostasis, though clear monogenic syndromes are not yet established. Experimental work shows that SLC41A2 activity can be modulated by extracellular Ca2+ and may intersect with signaling pathways relevant to cancer and hormone responses, but clinical translation is early. No approved drugs specifically target SLC41A2, and current therapies for Mg2+ imbalance rely on supplementation or nonspecific diuretics. Nonetheless, SLC41A2 is being explored as a potential modifier gene and as part of broader metal-ion transporter networks that could be pharmacologically tuned in cardiovascular, renal, and oncologic settings. OMIM +2	GO:0015675 nickel cation transport;GO:0006824 cobalt ion transport;GO:0006828 manganese ion transport		Predicted intracellular proteins; Transporters:Transporter channels and pores					0.0	0.0	0.0	0.0	0.0	0.0	0.0	0.0	0.0	0.0	0.0	0.0	0.0	0.0	0.0	0.0	0.0	0.0	0.0	0.0
ENSG00000136010	160428	ensembl_gene_id	H. sapiens	160428	H. sapiens	ALDH1L2	aldehyde dehydrogenase 1 family member L2	ALDH1L2 encodes the mitochondrial isoform of 10-formyltetrahydrofolate dehydrogenase, a bifunctional enzyme in folate-mediated one-carbon metabolism. It oxidizes 10-formyltetrahydrofolate to tetrahydrofolate and CO2 in an NADP+-dependent reaction, regulating the pool of one-carbon units available for nucleotide synthesis, methylation reactions, and redox balance. By operating in mitochondria, ALDH1L2 coordinates one-carbon flux between mitochondrial and cytosolic compartments, influencing cell proliferation, differentiation, and response to metabolic stress. Its activity links folate metabolism to lipid oxidation and reactive oxygen species detoxification, particularly in highly metabolic tissues such as liver and muscle.	Variants or altered expression of ALDH1L2 have been associated with susceptibility to cancer, neurodegeneration, and metabolic disorders through dysregulated one-carbon metabolism and oxidative stress. Loss of function can impair mitochondrial folate turnover, compromise nucleotide synthesis, and sensitize cells to DNA damage, whereas overexpression may suppress proliferation by depleting formyl-tetrahydrofolate pools. No ALDH1L2-specific drugs are currently approved, but the enzyme is of interest in oncology and neurology as a metabolic vulnerability. Broader folate-pathway modulators, antifolates, and redox-targeting agents intersect with ALDH1L2 biology and may indirectly exploit its pathway in precision medicine.	GO:0009258 10-formyltetrahydrofolate catabolic process;GO:0009397 folic acid-containing compound catabolic process;GO:0042560 pteridine-containing compound catabolic process		Predicted intracellular proteins; ENZYME proteins:Oxidoreductases; Enzymes	Mitochondria (Supported)				0.0	0.0	0.0	0.0	0.0	0.0	0.0	0.0	0.0	0.0	0.0	0.0	0.0	0.0	0.0	0.0	0.0	0.0	0.0	0.0
ENSG00000136051	23325	ensembl_gene_id	H. sapiens	23325	H. sapiens	WASHC4	WASH complex subunit 4	WASHC4 encodes a core component of the WASH complex, an actin-nucleating assembly that regulates endosomal trafficking. Through activation of the Arp2/3 complex on endosomes, WASHC4 helps remodel actin, control cargo sorting, and direct receptors and transporters between recycling and degradative pathways. This endosomal regulation is critical for signaling, nutrient uptake, and membrane homeostasis, especially in neurons where precise trafficking supports synaptic function and development. Alternative splicing generates multiple isoforms, suggesting context-specific roles in different tissues and cellular compartments.	Recessive mutations in WASHC4 have been identified in individuals with intellectual disability, growth retardation, and neurodevelopmental abnormalities, highlighting the importance of endosomal actin dynamics for brain development. Disrupted WASH complex function can impair receptor recycling and signaling, potentially contributing to broader neurodevelopmental and metabolic phenotypes. There are currently no WASHC4-specific therapies; management focuses on supportive care, developmental interventions, and seizure control when present. Drug discovery efforts are largely preclinical, exploring modulation of endosomal trafficking and actin regulation as potential strategies for neurodevelopmental disorders linked to WASH complex dysfunction.	GO:0140591 nuclear envelope budding;GO:0034315 regulation of Arp2/3 complex-mediated actin nucleation;GO:0051125 regulation of actin nucleation		Predicted intracellular proteins; Human disease related genes:Other diseases:Mental and behavioural disorders; Potential drug targets; Disease related genes; Transporters	Nucleoplasm (Enhanced)				0.0	0.0	0.0	0.0	0.0	0.0	0.0	0.0	0.0	1.0	0.0	0.0	0.0	0.0	0.0	0.0	0.0	0.0	0.0	0.0
ENSG00000151135	90488	ensembl_gene_id	H. sapiens	90488	H. sapiens	TMEM263	transmembrane protein 263	TMEM263 encodes a small multi-pass transmembrane protein predicted to localize to cellular membranes, likely within secretory or endosomal compartments. Its precise biochemical function remains poorly defined, but sequence conservation across vertebrates suggests a fundamental role in signaling or membrane organization. Emerging data hint at interactions with growth hormone or bone-related pathways, consistent with its expression in skeletal and endocrine tissues. TMEM263 is thus considered an understudied membrane protein with potential regulatory functions.	Human genetic studies and animal models have linked TMEM263 variants to altered bone mineral density, skeletal growth defects, and possibly hearing or neurodevelopmental phenotypes, although causality is still being clarified. Because its molecular mechanism is unknown, TMEM263 is not yet a direct focus of drug discovery. However, its association with osteoporosis-related traits makes it an attractive candidate for future target validation efforts aimed at improving bone strength and treating metabolic bone disease.			Transporters:Accessory Factors Involved in Transport; Predicted intracellular proteins; Potential drug targets; Disease related genes	Vesicles (Approved)				0.0	0.0	0.0	0.0	0.0	0.0	0.0	0.0	0.0	0.0	0.0	0.0	0.0	0.0	0.0	0.0	0.0	0.0	0.0	0.0
ENSG00000111229	10094	ensembl_gene_id	H. sapiens	10094	H. sapiens	ARPC3	actin related protein 2/3 complex subunit 3	ARPC3 encodes one of the seven subunits of the Arp2/3 complex, a conserved actin nucleator that initiates branched actin filament networks at the leading edge of cells. As a structural and regulatory component, ARPC3 helps stabilize the complex and coordinate activation by nucleation-promoting factors such as WASP and WAVE. Through controlling actin polymerization, the Arp2/3 complex drives lamellipodia formation, endocytosis, vesicle trafficking, and cell-cell junction dynamics. ARPC3 is therefore essential for cell migration, morphogenesis, immune synapse formation, and many cytoskeleton-dependent processes.	Dysregulation of Arp2/3 complex components, including ARPC3, has been linked to cancer cell invasion, metastasis, and resistance to therapy through enhanced motility and altered adhesion. Experimental depletion of ARPC3 impairs migration and endocytosis, highlighting its potential as a target to limit tumor spread or modulate immune cell function. However, no approved drugs selectively target ARPC3 or Arp2/3, partly due to concerns about toxicity in normal tissues. Small-molecule Arp2/3 inhibitors are in preclinical development and may eventually enable therapeutic modulation of actin dynamics in cancer and other diseases involving aberrant cell motility.	GO:0070358 actin polymerization-dependent cell motility;GO:0034314 Arp2/3 complex-mediated actin nucleation;GO:1900242 regulation of synaptic vesicle endocytosis		Predicted intracellular proteins	Nucleoplasm (Uncertain)	N-[2-(2-methyl-1H-indol-3-yl)ethyl]thiophene-2-carboxamide; (2S)-2-(3-bromophenyl)-3-(5-chloro-2-hydroxyphenyl)-1,3-thiazolidin-4-one	(M278)PID RAC1 PATHWAY; (M81)PID CDC42 PATHWAY; (M164)PID ERBB1 DOWNSTREAM PATHWAY	(M5923)HALLMARK PI3K AKT MTOR SIGNALING	0.0	1.0	0.0	1.0	0.0	0.0	0.0	1.0	0.0	0.0	1.0	0.0	0.0	0.0	0.0	0.0	0.0	0.0	0.0	0.0
ENSG00000111237	51699	ensembl_gene_id	H. sapiens	51699	H. sapiens	VPS29	VPS29 retromer complex component	VPS29 encodes a core component of the retromer complex, which mediates retrograde trafficking of cargo from endosomes to the trans-Golgi network and plasma membrane. As a metal-dependent phosphoesterase-like protein, VPS29 helps form the inner shell of the retromer coat and stabilizes interactions with VPS26 and VPS35, coordinating cargo recognition and tubule formation. Through this pathway, VPS29 controls recycling of receptors such as CI-MPR, Wnt signaling components, and neuronal cargoes, thereby influencing lysosomal enzyme delivery, signaling gradients, and synaptic protein homeostasis.	VPS29 dysfunction disrupts retromer integrity and endosomal sorting, contributing to neurodegenerative mechanisms involving mistrafficking of APP, -synuclein, and other aggregation-prone proteins. While VPS29-specific mutations are less common than VPS35 variants, altered retromer function has been implicated in Alzheimer's and Parkinson's disease and in lysosomal storage-like phenotypes. No approved drugs directly target VPS29, but small molecules that stabilize or enhance retromer function (for example, pharmacologic chaperones such as TPT-260 and related compounds) are in preclinical and early translational pipelines as potential disease-modifying therapies for neurodegeneration.	GO:0032456 endocytic recycling;GO:0042147 retrograde transport, endosome to Golgi;GO:0016482 cytosolic transport		Predicted intracellular proteins; Transporters	Cytosol;Vesicles (Supported)				0.0	0.0	0.0	0.0	0.0	0.0	0.0	0.0	0.0	1.0	0.0	0.0	0.0	0.0	0.0	0.0	0.0	0.0	0.0	0.0
ENSG00000186298	5501	ensembl_gene_id	H. sapiens	5501	H. sapiens	PPP1CC	protein phosphatase 1 catalytic subunit gamma	PPP1CC encodes the gamma catalytic subunit of protein phosphatase 1, a ubiquitous serine/threonine phosphatase that dephosphorylates numerous substrates involved in cell cycle progression, glycogen metabolism, muscle contractility, and synaptic signaling. The PPP1CC isoform associates with distinct regulatory subunits and scaffolds, conferring specific subcellular localization and substrate selectivity. By counterbalancing kinase activity, PP1 complexes fine-tune phosphorylation-dependent signaling networks. PPP1CC thus contributes broadly to cellular homeostasis, including mitotic exit, chromatin regulation, and neuronal plasticity.	Dysregulation of PP1 activity, including PPP1CC-containing complexes, has been implicated in cancer, cardiac hypertrophy, diabetes, and neurodegenerative disease, largely through imbalanced phosphorylation of key signaling proteins. Genetic variants in PPP1CC have been associated with male infertility and altered spermatogenesis, reflecting isoform-specific roles in germ cells. While no isoform-selective PPP1CC drugs are approved, multiple PP1/PP2A-targeting compounds (such as tautomycetin and calyculin A) are used experimentally, and drug discovery is exploring more selective phosphatase modulators. Targeting PP1 regulatory interactions rather than the catalytic site is an emerging strategy to achieve pathway-specific therapeutic effects.	GO:0060252 positive regulation of glial cell proliferation;GO:0046579 positive regulation of Ras protein signal transduction;GO:0043153 entrainment of circadian clock by photoperiod		Predicted intracellular proteins; Enzymes; ENZYME proteins:Hydrolases	Cytosol (Supported); Additional: Nucleoplasm;Vesicles	9,10-Deepithio-9,10-Didehydroacanthifolicin; Calyculin A; Motuporin	(M247)PID INSULIN GLUCOSE PATHWAY; (M14)PID AURORA B PATHWAY		0.0	0.0	0.0	1.0	0.0	0.0	1.0	1.0	0.0	0.0	0.0	0.0	0.0	0.0	0.0	0.0	0.0	0.0	0.0	0.0
ENSG00000111275	217	ensembl_gene_id	H. sapiens	217	H. sapiens	ALDH2	aldehyde dehydrogenase 2 family member	ALDH2 encodes a mitochondrial aldehyde dehydrogenase that oxidizes toxic aldehydes, most notably converting acetaldehyde generated during ethanol metabolism into acetate, thereby protecting cells from aldehyde-induced protein adducts, oxidative stress, and mitochondrial dysfunction; it is widely expressed in liver, heart, brain, and other tissues and also metabolizes lipid peroxidation products such as 4-hydroxynonenal, positioning ALDH2 as a central detoxifying enzyme in redox homeostasis and cardiovascular, metabolic, and hepatic physiology. Springer +1	Loss-of-function ALDH2 variants, especially the common East Asian Glu504Lys allele, cause alcohol flushing and increase risk of esophageal cancer, cardiovascular disease, and metabolic disorders by elevating acetaldehyde and reactive aldehyde burden; ALDH2 is being explored as a precision medicine target in cardioprotection, ischemia-reperfusion injury, and fibrosis, with small-molecule activators and gene-delivery strategies under investigation, while its role in tumor biology and cancer stem cells has prompted efforts to modulate ALDH2 activity in oncology, though no ALDH2-specific drugs have yet reached routine clinical use. Nature +2	GO:0018937 nitroglycerin metabolic process;GO:0019614 catechol-containing compound catabolic process;GO:0042420 dopamine catabolic process		FDA approved drug targets:Small molecule drugs; Predicted intracellular proteins; Human disease related genes:Other diseases:Mental and behavioural disorders; Disease related genes; Human disease related genes:Congenital disorders of metabolism:Congenital disorders of carbohydrate metabolism; ENZYME proteins:Oxidoreductases; Enzymes		NADH; Guanidine; Disulfiram; Daidzin; Crotonaldehyde		(M5905)HALLMARK ADIPOGENESIS; (M5934)HALLMARK XENOBIOTIC METABOLISM	0.0	0.0	0.0	0.0	0.0	0.0	0.0	0.0	0.0	0.0	0.0	0.0	0.0	0.0	0.0	0.0	0.0	0.0	0.0	0.0
ENSG00000089009	6128	ensembl_gene_id	H. sapiens	6128	H. sapiens	RPL6	ribosomal protein L6	RPL6 encodes a 60S ribosomal subunit protein that contributes to the structural framework and peptidyl transferase environment of the large ribosomal subunit, supporting efficient translation elongation. Beyond its canonical role in protein synthesis, RPL6 can bind the tax-responsive enhancer element of human T-cell leukemia virus type 1, suggesting a cofactor role in viral Tax-mediated transcriptional transactivation. Like many ribosomal proteins, RPL6 participates in ribosome biogenesis in the nucleolus and influences cell growth, proliferation, and stress responses through its impact on global and selective mRNA translation.	Altered RPL6 expression has been reported in several cancers, including gastric and hepatocellular carcinoma, where it may promote proliferation and survival by enhancing translation of oncogenic mRNAs. Its interaction with HTLV-1 Tax links RPL6 to viral oncogenesis and T-cell leukemogenesis. As part of the ribosomal machinery, RPL6 contributes to the broader landscape of ribosomopathies, though clear monogenic syndromes are less defined. No approved drugs directly target RPL6, but its role in translation makes it relevant to efforts to exploit translational control and ribosome function as therapeutic vulnerabilities in cancer and viral infection.	GO:1901740 negative regulation of myoblast fusion;GO:0034242 negative regulation of syncytium formation by plasma membrane fusion;GO:1901739 regulation of myoblast fusion		Predicted intracellular proteins; Ribosomal proteins				(M5926)HALLMARK MYC TARGETS V1	1.0	1.0	0.0	0.0	0.0	0.0	0.0	0.0	0.0	0.0	0.0	0.0	0.0	0.0	1.0	0.0	0.0	0.0	0.0	0.0
ENSG00000179295	5781	ensembl_gene_id	H. sapiens	5781	H. sapiens	PTPN11	protein tyrosine phosphatase non-receptor type 11	PTPN11 encodes SHP2, a ubiquitously expressed non-receptor protein tyrosine phosphatase with tandem SH2 domains that couple receptor and non-receptor tyrosine kinases to downstream signaling. By dephosphorylating specific substrates and acting as a scaffold, SHP2 positively regulates RAS-MAPK, PI3K, and JAK/STAT pathways, controlling cell proliferation, differentiation, migration, and survival. It is essential for normal development, hematopoiesis, and immune signaling. SHP2's conformational regulation allows tight control of its catalytic activity in response to growth factors and cytokines, making it a central node in transducing extracellular cues into intracellular responses. National Center for Biotechnology Information	Germline gain-of-function mutations in PTPN11 cause Noonan syndrome and related RASopathies, characterized by short stature, congenital heart defects, facial dysmorphia, and variable developmental delay. Somatic mutations drive subsets of juvenile myelomonocytic leukemia and acute myeloid leukemia, while SHP2 hyperactivity contributes to solid tumors by sustaining oncogenic RAS-MAPK signaling. Allosteric SHP2 inhibitors such as TNO155 and RMC-4630 are in clinical trials, often combined with MEK, KRAS, or PD-1 inhibitors to overcome adaptive resistance. These agents represent a major targeted drug discovery focus, aiming to exploit SHP2 as a tractable vulnerability in RAS-driven cancers and leukemias.	GO:1902564 negative regulation of neutrophil activation;GO:0031666 positive regulation of lipopolysaccharide-mediated signaling pathway;GO:0036302 atrioventricular canal development		Human disease related genes:Cancers:Cancers of haematopoietic and lymphoid tissues; RAS pathway related proteins; Predicted intracellular proteins; ENZYME proteins:Hydrolases; Cancer-related genes:Mutated cancer genes; Disease related genes; Potential drug targets; Human disease related genes:Congenital malformations:Congenital malformations of the musculoskeletal system; Human disease related genes:Congenital malformations:Other congenital malformations; Cancer-related genes:Mutational cancer driver genes; Enzymes	Nucleoli rim (Supported); Additional: Actin filaments;Cytosol;Nucleoplasm	Dodecyltrimethylammonium	(M135)PID IL5 PATHWAY; (M182)PID IL3 PATHWAY; (M226)PID VEGFR1 PATHWAY	(M5897)HALLMARK IL6 JAK STAT3 SIGNALING; (M5923)HALLMARK PI3K AKT MTOR SIGNALING	0.0	1.0	0.0	0.0	0.0	0.0	0.0	0.0	1.0	0.0	0.0	0.0	0.0	1.0	0.0	0.0	0.0	0.0	0.0	0.0
ENSG00000135108	23014	ensembl_gene_id	H. sapiens	23014	H. sapiens	FBXO21	F-box protein 21	FBXO21 encodes F-box protein 21, a member of the Fbxs subclass of F-box proteins that serve as substrate-recognition components of SCF (SKP1-Cullin-F-box) E3 ubiquitin ligase complexes. Through its F-box motif and additional interaction domains, FBXO21 recruits specific phosphorylated proteins for ubiquitination and proteasomal degradation, thereby regulating signaling pathways, cell cycle progression, and stress responses. Alternative splicing generates multiple isoforms that may confer distinct substrate specificities. FBXO21 thus contributes to dynamic control of protein turnover and cellular homeostasis.	Aberrant FBXO21 activity can alter degradation of key signaling molecules, potentially contributing to cancer, immune dysregulation, and neurodegenerative disease, although precise clinical associations are still emerging. Changes in SCF complex function are known to drive oncogenesis by stabilizing oncogenic proteins or degrading tumor suppressors, making F-box proteins attractive but challenging drug targets. Current drug discovery efforts largely focus on the ubiquitin-proteasome system more broadly, including proteasome inhibitors like bortezomib and immunomodulatory drugs that affect E3 ligases, rather than FBXO21-specific agents. FBXO21 remains an exploratory target with no approved direct modulators.	GO:0031146 SCF-dependent proteasomal ubiquitin-dependent protein catabolic process;GO:0043161 proteasome-mediated ubiquitin-dependent protein catabolic process;GO:0010498 proteasomal protein catabolic process		Predicted intracellular proteins	Centrosome;Cytosol (Approved); Additional: Basal body;Primary cilium;Primary cilium tip				0.0	0.0	0.0	0.0	0.0	0.0	0.0	0.0	0.0	0.0	0.0	0.0	0.0	0.0	0.0	0.0	0.0	0.0	0.0	0.0
ENSG00000089250	4842	ensembl_gene_id	H. sapiens	4842	H. sapiens	NOS1	nitric oxide synthase 1	NOS1 encodes neuronal nitric oxide synthase (nNOS), a calmodulin-dependent enzyme that produces nitric oxide from L-arginine in neurons and other tissues. nNOS-derived NO acts as a gaseous neurotransmitter and signaling molecule regulating synaptic plasticity, neurovascular coupling, smooth muscle relaxation, gastrointestinal motility, and penile erection. Anchored to specific subcellular sites via PDZ-domain interactions, NOS1 integrates calcium signals to modulate cGMP pathways and redox-sensitive targets. Beyond the nervous system, it is expressed in skeletal muscle and other organs, contributing to contractile function, metabolism, and responses to ischemia and oxidative stress.	Dysregulated NOS1 activity contributes to excitotoxic neurodegeneration, stroke injury, migraine, neuropathic pain, and some psychiatric disorders through excessive NO and reactive nitrogen species. Conversely, impaired nNOS signaling can affect learning, memory, and smooth muscle function, contributing to erectile dysfunction and gastrointestinal dysmotility. Drug discovery has focused on selective nNOS inhibitors and modulators of downstream cGMP signaling to treat pain, neurodegeneration, and migraine, though most remain experimental. Clinically used agents such as phosphodiesterase-5 inhibitors (e.g., sildenafil) exploit NOS1-NO-cGMP pathways in erectile dysfunction, while NMDA receptor antagonists indirectly limit nNOS overactivation in acute brain injury.	GO:0099163 synaptic signaling by nitric oxide;GO:0051581 negative regulation of neurotransmitter uptake;GO:0051612 negative regulation of serotonin uptake		FDA approved drug targets:Small molecule drugs; Predicted intracellular proteins; Cancer-related genes:Candidate cancer biomarkers; Transporters:Accessory Factors Involved in Transport; ENZYME proteins:Oxidoreductases; Enzymes	Plasma membrane (Supported); Additional: Nucleoplasm	Citrulline; Donepezil; Ketamine; L-N(omega)-Nitroarginine-2,4-L-diaminobutyric amide; Formic acid; 3-Bromo-7-Nitroindazole; N-{(4S)-4-Amino-5-[(2-aminoethyl)amino]pentyl}-N'-nitroguanidine; N-[3-(aminomethyl)benzyl]acetamidine; L-N(omega)-nitroarginine-(4R)-amino-L-proline amide; 1-hydroxy-2-isopropylguanidine; N-omega-propyl-L-arginine; 2-butyl-1-hydroxyguanidine; S-Ethyl-N-[4-(Trifluoromethyl)Phenyl]Isothiourea; N(5)-[(hydroxyamino)(imino)methyl]-L-ornithine; Flavin adenine dinucleotide; Flavin mononucleotide; N-(4-{2-[(3-chlorobenzyl)amino]ethyl}phenyl)thiophene-2-carboximidamide; Nicotinamide adenine dinucleotide phosphate; S-Ethyl-N-Phenyl-Isothiourea; [(1S)-4-(1-Aminobutylideneamino)-1-carboxybutyl]azanium; 5-N-Allyl-arginine; Nitroarginine; NXN-188; N-{(3S,4S)-4-[(6-AMINO-4-METHYLPYRIDIN-2-YL)METHYL]PYRROLIDIN-3-YL}-N'-(4-CHLOROBENZYL)ETHANE-1,2-DIAMINE; N-{(3R,4S)-4-[(6-amino-4-methylpyridin-2-yl)methyl]pyrrolidin-3-yl}-N'-(3-chlorobenzyl)ethane-1,2-diamine; Methylene blue		(M5951)HALLMARK SPERMATOGENESIS; (M5909)HALLMARK MYOGENESIS; (M5956)HALLMARK KRAS SIGNALING DN	0.0	1.0	0.0	0.0	0.0	0.0	0.0	0.0	0.0	0.0	0.0	0.0	0.0	0.0	0.0	0.0	0.0	0.0	0.0	0.0
ENSG00000110871	84274	ensembl_gene_id	H. sapiens	84274	H. sapiens	COQ5	coenzyme Q5, methyltransferase	COQ5 encodes a 2-methoxy-6-polyprenyl-1,4-benzoquinol methyltransferase that catalyzes a key O-methylation step in the biosynthesis of coenzyme Q10 (ubiquinone). Localized to the mitochondrial inner membrane and matrix, COQ5 functions within a multisubunit CoQ biosynthetic complex that assembles the benzoquinone head group onto a polyisoprenoid tail. By contributing to CoQ10 production, COQ5 supports electron transport chain function, ATP generation, and redox homeostasis. Proper COQ5 activity is therefore essential for mitochondrial respiration, antioxidant defense, and energy-demanding processes in tissues such as muscle, brain, and kidney.	Pathogenic variants in COQ5 have been implicated in primary coenzyme Q10 deficiency, a mitochondrial disorder that can manifest with encephalopathy, myopathy, ataxia, seizures, or nephrotic syndrome depending on tissue vulnerability. Defective COQ5 reduces CoQ10 levels, impairing oxidative phosphorylation and increasing oxidative stress. There are no drugs that directly correct COQ5 enzymatic defects, but high-dose oral CoQ10 supplementation is a widely used therapeutic strategy that can partially bypass biosynthetic blocks and improve symptoms in some patients. Drug discovery efforts in the CoQ pathway focus on better formulations, synthetic analogs, and small molecules that stabilize or enhance residual biosynthetic enzyme function.	GO:0006744 ubiquinone biosynthetic process;GO:1901663 quinone biosynthetic process;GO:0006743 ubiquinone metabolic process		Predicted intracellular proteins; Human disease related genes:Nervous system diseases:Neurodegenerative diseases; Potential drug targets; Disease related genes; ENZYME proteins:Transferases; Enzymes	Mitochondria;Nucleoli (Approved)			(M5905)HALLMARK ADIPOGENESIS	0.0	0.0	0.0	0.0	0.0	0.0	0.0	0.0	0.0	0.0	0.0	0.0	0.0	0.0	0.0	0.0	0.0	0.0	0.0	0.0
ENSG00000158023	144406	ensembl_gene_id	H. sapiens	144406	H. sapiens	CFAP251	cilia and flagella associated protein 251	CFAP251 encodes cilia- and flagella-associated protein 251, a WD repeat-containing protein that scaffolds protein-protein complexes within motile axonemes. It localizes to sperm flagella and other ciliated cells, where it participates in assembly and stability of radial spoke and calmodulin-associated complexes that coordinate dynein-driven beating. By supporting proper axonemal architecture, CFAP251 is crucial for flagellar and ciliary motility, influencing sperm propulsion, mucociliary clearance, and possibly other cilia-dependent physiological processes. Its expression is highest in testis and ciliated tissues, consistent with a specialized role in motile cilia function and structure.	Biallelic CFAP251 mutations cause multiple morphological abnormalities of the sperm flagella (MMAF) and spermatogenic failure 33, leading to severe asthenozoospermia and male infertility. Affected sperm display short, absent, or dysplastic flagella with disorganized axonemes. No CFAP251-specific drugs exist; treatment focuses on assisted reproductive technologies such as intracytoplasmic sperm injection (ICSI). CFAP251 joins a growing list of axonemal genes implicated in non-syndromic male infertility, and ongoing research aims to refine genetic diagnostics, understand genotype-phenotype correlations, and explore whether targeted modulation of ciliary assembly pathways could one day improve gamete function.	GO:0030317 flagellated sperm motility;GO:0097722 sperm motility;GO:0060294 cilium movement involved in cell motility		Predicted intracellular proteins; Human disease related genes:Reproductive system diseases:Reproductive system diseases; Disease related genes	End piece;Mid piece (Supported)				0.0	0.0	0.0	0.0	0.0	0.0	0.0	0.0	0.0	0.0	0.0	0.0	0.0	0.0	0.0	0.0	0.0	0.0	0.0	0.0
ENSG00000111011	65117	ensembl_gene_id	H. sapiens	65117	H. sapiens	RSRC2	arginine and serine rich coiled-coil 2	RSRC2 encodes an arginine/serine-rich coiled-coil protein that functions as an RNA-binding factor involved in pre-mRNA splicing. It associates with spliceosomal components and regulates alternative exon inclusion, thereby shaping transcript diversity and protein isoform expression. RSRC2's RS domains facilitate interactions with other splicing regulators and phosphorylating kinases, integrating signaling cues into splicing decisions. Through these activities, RSRC2 influences gene expression programs important for neuronal function, development, and cell survival, although many of its specific RNA targets remain under active investigation.	Disruption of RSRC2 by copy-number variants or mutations has been linked to neurodevelopmental disorders, intellectual disability, and psychiatric phenotypes, likely via widespread splicing defects. Aberrant RSRC2 expression has also been reported in some cancers, where altered splicing can promote oncogenic pathways. No drugs directly target RSRC2, but spliceosome modulators and antisense oligonucleotide therapies represent broader strategies to correct pathogenic splicing patterns. Current clinical management focuses on symptomatic and supportive care, while research aims to map RSRC2-dependent splicing networks to identify tractable therapeutic entry points.			Predicted intracellular proteins	Nuclear speckles (Approved); Additional: Cytosol;Nucleoli fibrillar center				0.0	0.0	0.0	0.0	0.0	0.0	0.0	0.0	0.0	0.0	0.0	0.0	0.0	0.0	0.0	0.0	0.0	0.0	0.0	0.0
ENSG00000184445	9735	ensembl_gene_id	H. sapiens	9735	H. sapiens	KNTC1	kinetochore associated 1	KNTC1 encodes a kinetochore-associated protein essential for accurate chromosome segregation during mitosis. It participates in the spindle assembly checkpoint and helps couple kinetochores to spindle microtubules, ensuring proper biorientation and tension before anaphase onset. By coordinating interactions between kinetochore components and checkpoint proteins, KNTC1 prevents premature chromosome separation and aneuploidy. Its function is tightly regulated during the cell cycle, and disruption leads to mitotic arrest or chromosome missegregation. KNTC1 thus plays a critical role in maintaining genomic stability in proliferating cells.	Aberrant expression of KNTC1 has been observed in multiple cancers, where its upregulation correlates with high proliferation, chromosomal instability, and poor prognosis. Although germline loss-of-function is likely deleterious, somatic dysregulation may promote tumor evolution through aneuploidy. No approved drugs directly target KNTC1, but its pathway intersects with mitotic regulators that are already drug targets, such as Aurora kinases, PLK1, and kinesins. Small-molecule inhibitors of these mitotic proteins are in clinical use or trials, and KNTC1 expression is being explored as a biomarker and potential vulnerability for future spindle checkpoint-directed therapies.	GO:1903394 protein localization to kinetochore involved in kinetochore assembly;GO:0034501 protein localization to kinetochore;GO:1903083 protein localization to condensed chromosome		Predicted intracellular proteins	Cytosol (Supported); Additional: Plasma membrane			(M5893)HALLMARK MITOTIC SPINDLE	0.0	0.0	0.0	1.0	0.0	0.0	1.0	1.0	0.0	1.0	0.0	0.0	1.0	0.0	1.0	1.0	0.0	0.0	0.0	1.0
ENSG00000139726	8562	ensembl_gene_id	H. sapiens	8562	H. sapiens	DENR	density regulated re-initiation and release factor	DENR encodes a translation factor containing an SUI1 domain that cooperates with MCTS1 to mediate ribosome recycling and translation re-initiation on specific mRNAs. It helps position the ribosome at proper start codons after upstream open reading frames, thereby shaping the proteome under stress and growth signals. DENR expression increases at high cell density and in HER2/neu-overexpressing cells, linking it to growth factor-driven translational control and oncogenic signaling.	Elevated DENR expression has been observed in multiple cancers and is associated with enhanced translation of mRNAs that promote proliferation, migration, and survival, supporting an oncogenic role. Its cooperation with MCTS1 and regulation by HER2/neu make DENR a potential vulnerability in tumors dependent on aberrant translational reprogramming. While no approved therapies directly target DENR, inhibitors of translation initiation, mTOR signaling, and HER2-directed drugs such as trastuzumab and pertuzumab may indirectly modulate DENR-driven oncogenic translation programs.	GO:0002188 translation reinitiation;GO:0001731 formation of translation preinitiation complex;GO:0075522 IRES-dependent viral translational initiation		Predicted intracellular proteins	Cytosol (Approved)				0.0	1.0	1.0	0.0	0.0	0.0	0.0	0.0	0.0	0.0	0.0	0.0	0.0	0.0	0.0	0.0	0.0	0.0	0.0	0.0
ENSG00000139697	55206	ensembl_gene_id	H. sapiens	55206	H. sapiens	SBNO1	strawberry notch homolog 1	SBNO1 encodes a nuclear protein predicted to bind chromatin DNA and histones, acting as a transcriptional regulator in multiple signaling pathways. It participates in negative regulation of neuroinflammatory responses, positive regulation of neural precursor cell proliferation, and broader control of signal transduction. By interacting with chromatin, SBNO1 likely modulates accessibility of key genes involved in neural development and immune signaling. Its activity helps balance neurogenesis with inflammatory cues, supporting healthy brain development and homeostasis in the central nervous system.	Dysregulation of SBNO1 may contribute to neuroinflammatory and neurodevelopmental disorders, including susceptibility to neurodegeneration, psychiatric disease, or impaired brain repair, although direct clinical associations are still being defined. Because it influences neural precursor proliferation and inflammatory signaling, SBNO1 sits at the intersection of pathways targeted by anti-inflammatory and neuroprotective drugs. Current drug discovery focuses on upstream cytokine and signaling cascades rather than SBNO1 itself, and no approved therapies directly modulate SBNO1. Epigenetic and chromatin-targeting agents, as well as small molecules that dampen neuroinflammation, may indirectly affect SBNO1-regulated transcriptional programs.	GO:0150079 negative regulation of neuroinflammatory response;GO:2000179 positive regulation of neural precursor cell proliferation;GO:0150077 regulation of neuroinflammatory response		Predicted intracellular proteins	Nucleoplasm (Approved)				0.0	0.0	0.0	0.0	0.0	0.0	0.0	0.0	0.0	0.0	0.0	0.0	0.0	0.0	0.0	0.0	0.0	0.0	0.0	0.0
ENSG00000086598	10959	ensembl_gene_id	H. sapiens	10959	H. sapiens	TMED2	transmembrane p24 trafficking protein 2	TMED2 encodes a p24 family transmembrane cargo receptor that cycles between the endoplasmic reticulum, ER-Golgi intermediate compartment, and Golgi apparatus. It participates in vesicle formation and protein trafficking, helping sort and escort select cargo proteins toward the plasma membrane. TMED2 is predicted to bind Frizzled and Smoothened receptors, linking secretory pathway organization to Wnt and Hedgehog signaling. By shaping Golgi organization, regulating GTPase activity, and controlling surface delivery of signaling receptors, TMED2 contributes to cell polarity, morphogen gradients, and tissue patterning during development and homeostasis.	Perturbation of TMED2-mediated trafficking can disrupt Wnt and Hedgehog signaling, pathways frequently altered in cancer and congenital malformations. Changes in TMED2 expression have been reported in tumors and may influence receptor abundance at the cell surface, affecting proliferation, migration, and drug sensitivity. Although no TMED2-directed therapies exist, its role in secretory trafficking makes it a potential target for modulating oncogenic signaling or immune checkpoint presentation. Drug discovery efforts currently focus on downstream pathways such as Smoothened inhibitors (e.g., vismodegib) and Wnt modulators, which may indirectly intersect TMED2 function.	GO:1901301 regulation of cargo loading into COPII-coated vesicle;GO:0060716 labyrinthine layer blood vessel development;GO:0035964 COPI-coated vesicle budding		Predicted intracellular proteins; Transporters	Vesicles (Supported)			(M5910)HALLMARK PROTEIN SECRETION; (M5898)HALLMARK DNA REPAIR	0.0	1.0	0.0	0.0	1.0	0.0	0.0	0.0	0.0	1.0	1.0	0.0	0.0	0.0	0.0	0.0	0.0	0.0	0.0	0.0
ENSG00000111358	2967	ensembl_gene_id	H. sapiens	2967	H. sapiens	GTF2H3	general transcription factor IIH subunit 3	GTF2H3 encodes a core subunit of the TFIIH complex, which is essential for both transcription initiation by RNA polymerase II and nucleotide excision repair of bulky DNA lesions. As part of the core TFIIH, GTF2H3 helps coordinate helicase activity, promoter opening, and recruitment of the CDK-activating kinase module that phosphorylates the polymerase C-terminal domain. This dual role links gene expression with genome maintenance. Nuclear localization and association with other TFIIH subunits place GTF2H3 at the heart of transcription-coupled repair, ensuring that actively transcribed genes are efficiently protected from DNA damage.	Biallelic mutations in TFIIH subunits, including GTF2H3, underlie photosensitive DNA repair disorders such as trichothiodystrophy and related syndromes, characterized by brittle hair, developmental delay, and neurocutaneous features. Defective GTF2H3 impairs nucleotide excision repair and transcription, leading to global cellular stress and tissue dysfunction. While no drugs specifically target GTF2H3, its pathway is central to cancer therapy responses to DNA-damaging agents. TFIIH is also being explored as a vulnerability in tumors with high transcriptional demand, with small molecules that perturb TFIIH function under investigation, though these remain in preclinical or early clinical stages.	GO:0006289 nucleotide-excision repair;GO:0006367 transcription initiation at RNA polymerase II promoter;GO:0006352 DNA-templated transcription initiation		Predicted intracellular proteins	Nucleoplasm (Supported)			(M5898)HALLMARK DNA REPAIR	1.0	0.0	0.0	0.0	0.0	1.0	0.0	0.0	0.0	0.0	0.0	0.0	0.0	0.0	0.0	0.0	0.0	0.0	0.0	1.0
ENSG00000150991	7316	ensembl_gene_id	H. sapiens	7316	H. sapiens	UBC	ubiquitin C	UBC encodes ubiquitin C, a polyubiquitin precursor that is processed into multiple ubiquitin monomers, replenishing the cellular ubiquitin pool under basal and stress conditions. Ubiquitin is covalently attached to substrate proteins to regulate their stability, localization, and activity. Through diverse ubiquitin chain linkages, UBC supports proteasomal degradation, DNA damage responses, cell cycle progression, endocytosis, and signal transduction. Its stress-inducible expression ensures adequate ubiquitin supply during proteotoxic stress, making UBC a central hub in protein quality control and cellular homeostasis.	While UBC itself is rarely mutated, its product ubiquitin is central to many disease pathways, including cancer, neurodegeneration, and immune disorders. Dysregulated ubiquitination contributes to protein aggregation in Parkinson's and Alzheimer's disease, aberrant degradation of tumor suppressors in cancer, and altered inflammatory signaling. Drug discovery has successfully targeted the ubiquitin-proteasome system with proteasome inhibitors such as bortezomib, carfilzomib, and ixazomib for multiple myeloma and lymphoma. Newer strategies aim at E3 ligases and deubiquitinases, as well as PROTAC-based targeted protein degradation, leveraging ubiquitin biology rather than directly modulating UBC transcription.	GO:0016567 protein ubiquitination;GO:0019941 modification-dependent protein catabolic process;GO:0043632 modification-dependent macromolecule catabolic process		Predicted intracellular proteins	Cytosol (Uncertain); Additional: Acrosome;Equatorial segment	N-Formylmethionine		(M5905)HALLMARK ADIPOGENESIS	1.0	1.0	0.0	1.0	0.0	1.0	0.0	0.0	1.0	0.0	1.0	0.0	0.0	0.0	0.0	0.0	0.0	0.0	1.0	1.0
ENSG00000249196	283352	ensembl_gene_id	H. sapiens	283352	H. sapiens	TMEM132D-AS1	TMEM132D antisense RNA 1										0.0	0.0	0.0	0.0	0.0	0.0	0.0	0.0	0.0	0.0	0.0	0.0	0.0	0.0	0.0	0.0	0.0	0.0	0.0	0.0
ENSG00000132341	5901	ensembl_gene_id	H. sapiens	5901	H. sapiens	RAN	RAN, member RAS oncogene family	RAN encodes a small GTPase of the RAS superfamily that orchestrates nucleocytoplasmic transport, mitotic spindle assembly, and cell cycle progression. It forms a gradient of GTP-bound RAN across the nuclear envelope, regulated by RCC1, to control import and export of RNA and proteins through nuclear pore complexes. During mitosis, RAN-GTP locally regulates microtubule nucleation and spindle organization independent of transport functions. By coupling nuclear trafficking, DNA synthesis, and cytoskeletal dynamics, RAN is essential for accurate chromosome segregation and overall cellular homeostasis.	Mutations or dysregulated expression of RAN can impair DNA synthesis, nuclear transport, and mitotic spindle formation, contributing to genomic instability and cancer development. Overactive RAN signaling has been implicated in tumor cell proliferation and metastasis, making components of the RAN-RCC1 axis attractive targets for anticancer therapy. Although no RAN-specific drugs are approved, small molecules that disrupt nuclear transport or microtubule dynamics, such as exportin inhibitors and taxanes, indirectly affect RAN-dependent processes. Ongoing research seeks more precise modulators of RAN GTPase cycling to exploit its central role in cell division.	GO:0035281 pre-miRNA export from nucleus;GO:0061015 snRNA import into nucleus;GO:0006404 RNA import into nucleus		Predicted intracellular proteins; Transporters	Nucleoplasm (Supported)	Guanosine-5'-Diphosphate	(M140)PID RANBP2 PATHWAY; (M37)PID NFKAPPAB CANONICAL PATHWAY; (M242)PID AURORA A PATHWAY	(M5925)HALLMARK E2F TARGETS; (M5926)HALLMARK MYC TARGETS V1	1.0	1.0	1.0	1.0	0.0	1.0	1.0	0.0	0.0	1.0	0.0	0.0	0.0	0.0	0.0	0.0	0.0	0.0	0.0	0.0
ENSG00000165480	221150	ensembl_gene_id	H. sapiens	221150	H. sapiens	SKA3	spindle and kinetochore associated complex subunit 3	SKA3 encodes a core component of the spindle and kinetochore-associated (SKA) complex, which also includes SKA1 and SKA2. Localized to the outer kinetochore, SKA3 stabilizes microtubule attachments to kinetochores during metaphase and promotes proper chromosome alignment and segregation. It helps couple depolymerizing microtubules to chromosome movement and contributes to silencing of the spindle assembly checkpoint once correct attachments are achieved. Through these roles, SKA3 is essential for accurate mitosis and maintenance of genomic stability in proliferating cells.	Aberrant expression of SKA3 has been observed in multiple cancers, including breast, lung, and hepatocellular carcinoma, where its overexpression correlates with high proliferation, chromosomal instability, and poor prognosis. Excess SKA3 may weaken mitotic checkpoints and promote aneuploidy, driving tumor progression. Although no approved drugs specifically target SKA3, mitotic kinase inhibitors and microtubule-targeting agents indirectly exploit vulnerabilities in cells with defective kinetochore-microtubule regulation. SKA3 is being investigated as a prognostic biomarker and potential synthetic-lethal partner in precision oncology strategies aimed at selectively killing highly proliferative, chromosomally unstable tumor cells.	GO:0051296 establishment of meiotic spindle orientation;GO:0090233 negative regulation of spindle checkpoint;GO:0140499 negative regulation of mitotic spindle assembly checkpoint signaling		Predicted intracellular proteins	Centrosome;Mitotic spindle (Uncertain); Additional: Cytosol				0.0	1.0	0.0	0.0	0.0	0.0	1.0	0.0	0.0	0.0	0.0	0.0	1.0	0.0	0.0	1.0	0.0	0.0	0.0	1.0
ENSG00000180776	253832	ensembl_gene_id	H. sapiens	253832	H. sapiens	ZDHHC20	zDHHC palmitoyltransferase 20	ZDHHC20 encodes a zinc finger DHHC-type palmitoyltransferase localized mainly to Golgi and plasma membranes, where it catalyzes S-palmitoylation of cysteine residues on diverse protein substrates. By adding palmitate, it regulates membrane association, trafficking, and stability of targets such as EGFR, ORAI1 calcium channels, and viral proteins, thereby tuning signal duration and spatial organization. ZDHHC20 shows preference for C16 acyl-CoA and operates at the membrane-cytosol interface, reshaping local lipid bilayers to facilitate catalysis. It also participates in host regulation of viral processes, including palmitoylation of SARS-CoV-2 spike and antiviral IFITM	ZDHHC20 is increasingly implicated in cancer and infectious disease biology through its control of oncogenic and viral signaling. Overexpression promotes pancreatic and other tumor progression by stabilizing pro-oncogenic factors such as MYC and modulating EGFR signaling, making the enzyme an attractive oncology target. In viruses, ZDHHC20-driven palmitoylation of SARS-CoV-2 spike supports efficient fusion and infectivity, highlighting potential for host-directed antivirals. While no approved drugs directly inhibit ZDHHC20 yet, small-molecule DHHC inhibitors and strategies that exploit ZDHHC20-dependent EGFR addiction are being explored to sensitize tumors to EGFR tyrosine kinase inhibitors and to blunt viral replication.	GO:0016188 synaptic vesicle maturation;GO:0044794 host-mediated activation of viral process;GO:0044788 host-mediated perturbation of viral process		ENZYME proteins:Transferases; Transporters:Accessory Factors Involved in Transport; Enzymes	Plasma membrane;Vesicles (Supported)				0.0	0.0	0.0	0.0	0.0	1.0	0.0	0.0	1.0	0.0	0.0	0.0	0.0	0.0	0.0	0.0	0.0	0.0	1.0	0.0
ENSG00000151835	26278	ensembl_gene_id	H. sapiens	26278	H. sapiens	SACS	sacsin molecular chaperone	SACS encodes sacsin, a large multidomain molecular chaperone highly expressed in neurons, especially in cerebellum and spinal cord. It contains ubiquitin-like, DnaJ, and HEPN domains, enabling interactions with the proteostasis machinery and recruitment of Hsp70 chaperone activity. Sacsin is involved in cytoskeletal organization, mitochondrial network maintenance, and quality control of misfolded proteins, including mutant ataxin-1. By safeguarding neuronal proteostasis and organelle integrity, SACS supports long-term survival of cerebellar and peripheral neurons critical for coordinated movement.	Biallelic SACS mutations cause autosomal recessive spastic ataxia of Charlevoix-Saguenay (ARSACS), characterized by early-onset cerebellar ataxia, spasticity, peripheral neuropathy, and retinal nerve fiber hypertrophy. Loss of sacsin leads to abnormal neurofilament accumulation, mitochondrial fragmentation, and progressive neurodegeneration. There are no sacsin-targeted therapies; management is symptomatic, focusing on physiotherapy, spasticity control, and assistive devices. Drug discovery is exploring strategies to enhance chaperone function, stabilize cytoskeletal architecture, or correct mitochondrial defects, but no approved drugs yet modify disease progression. Gene therapy and RNA-based approaches are being considered as future avenues for ARSACS treatment.	GO:0090084 negative regulation of inclusion body assembly;GO:0090083 regulation of inclusion body assembly;GO:0006457 protein folding		Predicted intracellular proteins; Human disease related genes:Congenital disorders of metabolism:Mitochondrial diseases; Human disease related genes:Nervous system diseases:Neurodegenerative diseases; Cancer-related genes:Mutated cancer genes; Disease related genes					0.0	0.0	0.0	0.0	0.0	0.0	0.0	0.0	0.0	0.0	0.0	0.0	0.0	0.0	1.0	0.0	0.0	0.0	0.0	0.0
ENSG00000102699	143	ensembl_gene_id	H. sapiens	143	H. sapiens	PARP4	poly(ADP-ribose) polymerase family member 4	PARP4 encodes a poly(ADP-ribose) polymerase family member, often called vault PARP, that catalyzes poly(ADP-ribosyl)ation reactions. Unlike canonical DNA damage-sensing PARPs, PARP4 lacks an N-terminal DNA-binding domain and is thought to be activated via protein-protein interactions, including association with vault ribonucleoprotein particles. It participates in regulating cellular stress responses, RNA transport, and possibly cytoplasmic-nuclear trafficking. Through ADP-ribosylation of partner proteins, PARP4 may fine-tune signaling pathways linked to cell survival, innate immunity, and response to genotoxic or metabolic stress.	PARP4 dysregulation has been implicated in cancer, with altered expression reported in lung, colorectal, and ovarian tumors, and potential roles in chemoresistance and DNA damage tolerance. While clinically approved PARP inhibitors such as olaparib, niraparib, and talazoparib primarily target PARP1/2, they highlight the therapeutic value of PARP family enzymes in oncology. PARP4 itself is not yet a direct drug target, but structural and functional studies are guiding efforts to design more selective PARP modulators. Understanding PARP4's vault-associated functions may reveal new strategies to sensitize tumors to DNA-damaging therapies.	GO:0009410 response to xenobiotic stimulus;GO:0006954 inflammatory response;GO:0006281 DNA repair		Predicted intracellular proteins	Cytosol;Microtubules;Nucleoplasm (Supported); Additional: Mitotic spindle;Primary cilium				0.0	0.0	0.0	0.0	0.0	1.0	0.0	0.0	1.0	1.0	0.0	0.0	0.0	0.0	0.0	0.0	0.0	0.0	1.0	0.0
ENSG00000139505	9107	ensembl_gene_id	H. sapiens	9107	H. sapiens	MTMR6	myotubularin related protein 6	MTMR6 encodes a myotubularin-related phosphatase that dephosphorylates phosphatidylinositol 3-phosphate and phosphatidylinositol 3,5-bisphosphate, key signaling lipids on endosomal and lysosomal membranes. By modulating these phosphoinositide pools, MTMR6 regulates endocytic trafficking, autophagy, and membrane dynamics. It localizes to the cytoplasm and nuclear envelope, where it helps coordinate vesicle maturation and cargo sorting. Through control of PI3P/PI(3,5)P2 levels, MTMR6 influences cell growth, survival, and stress responses, acting as a fine-tuner of intracellular membrane signaling.	MTMR6 belongs to a phosphoinositide phosphatase family in which several members are linked to neuromuscular and neurodegenerative disorders, but MTMR6-specific Mendelian diseases remain less clearly defined. Experimental data suggest roles in T-cell activation, apoptosis, and autophagy, raising interest in MTMR6 as a potential target in immune regulation and cancer. No approved drugs selectively target MTMR6, yet phosphoinositide signaling is widely drugged via PI3K and mTOR inhibitors. Future discovery efforts may explore MTMR6 modulators to adjust endolysosomal function, autophagic flux, or immune cell activity in cancer, inflammatory disease, or muscle pathology.	GO:0046856 phosphatidylinositol dephosphorylation;GO:0046839 phospholipid dephosphorylation;GO:0006661 phosphatidylinositol biosynthetic process		Predicted intracellular proteins; Enzymes; ENZYME proteins:Hydrolases					0.0	0.0	0.0	0.0	0.0	0.0	0.0	0.0	0.0	0.0	0.0	0.0	0.0	0.0	0.0	0.0	0.0	0.0	0.0	0.0
ENSG00000127870	6049	ensembl_gene_id	H. sapiens	6049	H. sapiens	RNF6	ring finger protein 6	RNF6 encodes ring finger protein 6, a RING-H2-type E3 ubiquitin ligase that tags specific substrates for ubiquitination and thereby controls their stability or activity. Initially implicated as a potential tumor suppressor in esophageal squamous cell carcinoma, RNF6 has also been shown to regulate transcription factors and signaling proteins involved in germ cell differentiation and hormone responses. Through substrate-specific ubiquitination, RNF6 influences transcriptional programs, cell cycle progression, and differentiation decisions. Multiple alternatively spliced transcripts encode the same protein, suggesting regulation at the RNA level rather than structural diversity.	RNF6 alterations have been detected in esophageal squamous cell carcinoma and other malignancies, where context-dependent roles as tumor suppressor or oncogenic E3 ligase have been proposed. Dysregulated RNF6 activity can perturb hormone receptor signaling, germ cell development, and survival pathways, potentially contributing to cancer progression and infertility. Drug discovery efforts focus on modulating E3 ligase activity or exploiting RNF6 as a ligase in targeted protein degradation platforms, but no RNF6-specific therapies are approved. Current interventions act upstream or downstream, using standard chemotherapies, hormone therapies, or pathway inhibitors rather than direct RNF6 targeting.	GO:0044314 protein K27-linked ubiquitination;GO:0085020 protein K6-linked ubiquitination;GO:0030517 negative regulation of axon extension		Predicted intracellular proteins; Human disease related genes:Cancers:Cancers of the digestive system; Potential drug targets; Disease related genes; ENZYME proteins:Transferases; Enzymes	Nuclear membrane (Supported)				0.0	0.0	0.0	0.0	0.0	0.0	0.0	0.0	0.0	0.0	0.0	0.0	0.0	0.0	1.0	0.0	0.0	0.0	0.0	0.0
ENSG00000122026	6144	ensembl_gene_id	H. sapiens	6144	H. sapiens	RPL21	ribosomal protein L21	RPL21 encodes large ribosomal subunit protein eL21, a structural component of the 60S ribosomal subunit in the cytoplasm. Together with ribosomal RNAs and other ribosomal proteins, RPL21 helps form the peptidyl transferase center and exit tunnel environment required for accurate and efficient translation. As part of the core translation machinery, it supports global protein synthesis, cell growth, and proliferation. Multiple processed pseudogenes reflect its essential, highly expressed nature. Beyond its canonical structural role, emerging data suggest that RPL21 levels can subtly influence translational programs and cellular stress responses. GeneCards +1	Mutations in RPL21 cause hypotrichosis simplex 12, a hereditary form of isolated scalp hair loss, underscoring the sensitivity of hair follicle biology to ribosomal perturbations. Dysregulated RPL21 expression has been linked to cancer cell proliferation, and RNAi-mediated knockdown impairs pancreatic cancer growth in preclinical models, suggesting a potential oncogenic dependency. Nonetheless, there are no approved drugs specifically targeting RPL21, and direct inhibition of core ribosomal proteins risks systemic toxicity. Current therapeutic interest lies in selectively exploiting ribosome-addicted tumors with translation inhibitors or synthetic-lethal strategies rather than RPL21-focused agents. National Center for Biotechnology Information +1	GO:1901740 negative regulation of myoblast fusion;GO:0034242 negative regulation of syncytium formation by plasma membrane fusion;GO:1901739 regulation of myoblast fusion		Predicted intracellular proteins; Human disease related genes:Skin diseases:Skin and soft tissue diseases; Ribosomal proteins; Disease related genes	Cytosol;Endoplasmic reticulum;Nucleoli fibrillar center (Supported)				1.0	1.0	0.0	0.0	0.0	0.0	0.0	0.0	0.0	0.0	0.0	0.0	0.0	0.0	1.0	0.0	0.0	0.0	0.0	0.0
ENSG00000132963	51371	ensembl_gene_id	H. sapiens	51371	H. sapiens	POMP	proteasome maturation protein	POMP encodes proteasome maturation protein, a molecular chaperone essential for assembly of the 20S core particle of the 26S proteasome. It binds preproteasome intermediates, coordinates incorporation of beta subunits, and couples proteasome assembly to the endoplasmic reticulum, ensuring efficient degradation of ubiquitinated and damaged proteins. POMP is transiently present in immature complexes and is degraded once maturation is complete, helping maintain proteostasis under basal and stress conditions. Its activity influences both standard proteasomes and immunoproteasomes, impacting antigen processing, cell cycle control, and stress responses in diverse tissues.	POMP dysfunction causes proteasome insufficiency and drives autoinflammatory and keratinization disorders, including KLICK syndrome and proteasome-associated autoinflammatory syndrome 2, characterized by skin inflammation, hyperkeratosis, and immune dysregulation. Altered POMP expression is linked to psoriasis, cancer progression via enhanced proteasome activity, and resistance to proteasome inhibitors such as bortezomib. Drug discovery focuses on modulating proteasome assembly or sensitizing tumors to existing proteasome inhibitors by targeting the NRF2/NRF3-POMP axis. While no POMP-specific drugs are approved, its pathway is leveraged indirectly through clinically used proteasome inhibitors in oncology.	GO:0043248 proteasome assembly;GO:0065003 protein-containing complex assembly;GO:0043933 protein-containing complex organization		Predicted intracellular proteins; Human disease related genes:Immune system diseases:Other immune system diseases; Human disease related genes:Congenital malformations:Congenital malformations of skin; Disease related genes	Nuclear speckles (Supported)				0.0	0.0	0.0	0.0	0.0	0.0	0.0	0.0	0.0	0.0	0.0	0.0	0.0	0.0	0.0	0.0	0.0	0.0	0.0	0.0
ENSG00000189403	3146	ensembl_gene_id	H. sapiens	3146	H. sapiens	HMGB1	high mobility group box 1	HMGB1 encodes a highly conserved non-histone chromatin protein that binds DNA and modulates its structure, facilitating transcription, replication, and DNA repair. In the nucleus, HMGB1 acts as an architectural factor, bending DNA and promoting assembly of transcriptional complexes. Upon cellular stress or necrosis, HMGB1 can translocate to the cytoplasm and be released extracellularly, where it functions as a damage-associated molecular pattern (DAMP). Through interactions with receptors such as RAGE and Toll-like receptors, HMGB1 orchestrates inflammatory and immune responses, linking nuclear chromatin dynamics to extracellular danger signaling.	HMGB1 is a key mediator of sterile inflammation, sepsis, and tissue injury, and its dysregulation contributes to autoimmune diseases, neuroinflammation, and cancer progression. Elevated extracellular HMGB1 levels correlate with poor outcomes in sepsis, rheumatoid arthritis, and various solid tumors, making it a high-value therapeutic target. Drug discovery has focused on HMGB1-neutralizing antibodies, small-molecule inhibitors like glycyrrhizin, and blockade of HMGB1 receptors such as RAGE. While no HMGB1-specific drug is yet broadly approved, several agents targeting its pathway are in clinical trials, and existing anti-inflammatory therapies may partially act by dampening HMGB1-driven cytokine cascades.	GO:2000426 negative regulation of apoptotic cell clearance;GO:0002270 plasmacytoid dendritic cell activation;GO:0032425 positive regulation of mismatch repair		Predicted intracellular proteins; Predicted secreted proteins	Nucleoplasm (Supported)	Chloroquine; Ethyl pyruvate	(M264)PID TOLL ENDOGENOUS PATHWAY; (M159)PID AMB2 NEUTROPHILS PATHWAY; (M53)PID INTEGRIN3 PATHWAY		0.0	0.0	0.0	0.0	0.0	1.0	1.0	0.0	0.0	0.0	1.0	1.0	0.0	1.0	1.0	0.0	0.0	1.0	0.0	0.0
ENSG00000120694	10808	ensembl_gene_id	H. sapiens	10808	H. sapiens	HSPH1	heat shock protein family H (Hsp110) member 1	HSPH1 encodes Hsp110, a member of the heat shock protein family that functions as a nucleotide exchange factor for Hsc70/Hsp70 and as a holdase chaperone. It stabilizes unfolded or misfolded proteins, prevents aggregation, and cooperates with other chaperones in protein quality control. Hsp110 is induced by heat and proteotoxic stress and localizes to the cytosol and nucleus. By maintaining proteostasis, it supports cell survival under stress, influences antigen processing, and contributes to folding of client proteins, including disease-relevant membrane and signaling proteins.	HSPH1 is frequently overexpressed in cancers such as colorectal, gastric, and breast tumors, where it supports malignant cell survival, metastasis, and resistance to chemotherapy by buffering proteotoxic stress. Its chaperone activity also affects aggregation-prone proteins implicated in neurodegenerative diseases, making it relevant to protein misfolding disorders. While no Hsp110-specific inhibitors are approved, small molecules and peptides that disrupt Hsp110-Hsp70 interactions or ATPase cycling are under preclinical investigation as anticancer agents. Targeting HSPH1 is an emerging strategy to collapse proteostasis in tumor cells and sensitize them to conventional or targeted therapies.	GO:0045345 positive regulation of MHC class I biosynthetic process;GO:0045343 regulation of MHC class I biosynthetic process;GO:0051135 positive regulation of NK T cell activation		Predicted intracellular proteins; Cancer-related genes:Candidate cancer biomarkers	Cytosol (Enhanced); Additional: Nucleoplasm	Phenethyl Isothiocyanate		(M5935)HALLMARK FATTY ACID METABOLISM	0.0	1.0	0.0	0.0	0.0	0.0	0.0	0.0	0.0	0.0	1.0	0.0	0.0	0.0	0.0	0.0	0.0	0.0	0.0	0.0
ENSG00000139618	675	ensembl_gene_id	H. sapiens	675	H. sapiens	BRCA2	BRCA2 DNA repair associated	BRCA2 encodes a tumor suppressor essential for high-fidelity repair of DNA double-strand breaks by homologous recombination. It binds and loads RAD51 onto resected DNA ends via multiple BRC repeats, stabilizing nucleoprotein filaments and promoting error-free strand invasion. BRCA2 also participates in replication fork protection and maintenance of genomic stability. Germline or somatic loss of BRCA2 function leads to homologous recombination deficiency, chromosomal instability, and accumulation of oncogenic mutations, particularly in rapidly dividing epithelial tissues such as breast, ovary, prostate, and pancreas.	Inherited BRCA2 mutations confer markedly increased lifetime risk of breast, ovarian, prostate, and pancreatic cancers and influence prognosis and treatment choices. BRCA2-deficient tumors are exquisitely sensitive to DNA-damaging agents and PARP inhibitors through synthetic lethality. Multiple PARP inhibitors, including olaparib, talazoparib, niraparib, and rucaparib, are approved for BRCA1/2-mutated breast, ovarian, prostate, and pancreatic cancers, transforming management of these patients. Ongoing drug discovery targets additional DNA damage response nodes, combination regimens with immunotherapy, and resistance mechanisms in BRCA2-mutant tumors, while germline testing guides prophylactic surgery, screening, and family counseling.	GO:1902298 cell cycle DNA replication maintenance of fidelity;GO:1990426 mitotic recombination-dependent replication fork processing;GO:1990505 mitotic DNA replication maintenance of fidelity		Predicted intracellular proteins; Human disease related genes:Cancers:Cancers of the digestive system; Human disease related genes:Cancers:Cancers of the urinary system; Cancer-related genes:Candidate cancer biomarkers; Disease related genes; Human disease related genes:Cancers:Cancers of the breast and female genital organs; Human disease related genes:Cardiovascular diseases:Hematologic diseases; Cancer-related genes:Mutational cancer driver genes; Human disease related genes:Cancers:Cancers of eye, brain, and central nervous system	Nucleoplasm (Supported); Additional: Cytosol		(M46)PID ATR PATHWAY; (M176)PID FOXM1 PATHWAY; (M1)PID FANCONI PATHWAY	(M5893)HALLMARK MITOTIC SPINDLE; (M5901)HALLMARK G2M CHECKPOINT; (M5925)HALLMARK E2F TARGETS	0.0	1.0	0.0	1.0	0.0	1.0	1.0	0.0	0.0	1.0	0.0	1.0	1.0	0.0	0.0	0.0	1.0	0.0	0.0	1.0
ENSG00000083642	23047	ensembl_gene_id	H. sapiens	23047	H. sapiens	PDS5B	PDS5 cohesin associated factor B	PDS5B encodes a cohesin-associated factor that binds the cohesin complex, which holds sister chromatids together and organizes chromatin architecture. PDS5B helps regulate cohesin loading, stability, and release, thereby influencing chromosome segregation during mitosis and meiosis, as well as higher-order genome organization and gene expression. It also acts as a negative regulator of cell proliferation and has features of a tumor suppressor. Through its control of cohesin dynamics, PDS5B contributes to genome stability, developmental patterning, and transcriptional regulation.	Disruption of PDS5B function can impair cohesin-mediated chromatid cohesion and chromatin organization, predisposing to aneuploidy, developmental defects, and cancer. Reduced expression or mutation of PDS5B has been reported in certain tumors, consistent with a tumor-suppressive role, and may cooperate with other cohesin pathway lesions in leukemias and solid cancers. While there are no approved drugs directly targeting PDS5B, cohesin regulators are emerging as vulnerabilities in cancer, and PDS5B status may influence responses to DNA-damaging agents and mitotic poisons. Understanding PDS5B biology informs efforts to exploit cohesin dysfunction in precision oncology.	GO:0007064 mitotic sister chromatid cohesion;GO:0007062 sister chromatid cohesion;GO:0000724 double-strand break repair via homologous recombination		Predicted intracellular proteins	Nucleoplasm (Enhanced)			(M5901)HALLMARK G2M CHECKPOINT; (M5925)HALLMARK E2F TARGETS	0.0	0.0	0.0	1.0	0.0	1.0	1.0	0.0	0.0	0.0	0.0	0.0	0.0	0.0	0.0	0.0	0.0	0.0	0.0	0.0
ENSG00000133119	5983	ensembl_gene_id	H. sapiens	5983	H. sapiens	RFC3	replication factor C subunit 3	RFC3 encodes the 38 kDa subunit of replication factor C, a five-subunit clamp loader complex that loads proliferating cell nuclear antigen (PCNA) onto DNA. This processivity clamp is essential for DNA polymerase delta and epsilon to efficiently synthesize leading and lagging strands during S phase. RFC3 stabilizes interactions between the large RFC1 subunit and the RFC2/4/5 core, coordinating ATP-dependent clamp loading. Through its role in DNA replication and repair, RFC3 is critical for genome duplication, cell proliferation, and maintenance of genomic stability.	RFC3 overexpression has been reported in multiple cancers, including breast, liver, and ovarian tumors, where it correlates with high proliferation, genomic instability, and poor prognosis. Its essential role in DNA replication makes RFC3 and the broader RFC-PCNA axis attractive targets for anticancer therapy. While no RFC3-specific drugs exist, inhibitors of DNA replication stress pathways, such as ATR, CHK1, and CDK inhibitors, indirectly exploit RFC3-dependent vulnerabilities. Synthetic lethal strategies that combine replication stress inducers with checkpoint blockade are being explored to selectively kill RFC3-high tumor cells.	GO:1900264 positive regulation of DNA-directed DNA polymerase activity;GO:0006271 DNA strand elongation involved in DNA replication;GO:0000731 DNA synthesis involved in DNA repair		Predicted intracellular proteins	Nucleoplasm;Vesicles (Supported)		(M46)PID ATR PATHWAY; (M1)PID FANCONI PATHWAY	(M5898)HALLMARK DNA REPAIR; (M5925)HALLMARK E2F TARGETS	0.0	0.0	0.0	1.0	0.0	1.0	0.0	0.0	0.0	0.0	0.0	1.0	1.0	0.0	0.0	0.0	1.0	0.0	0.0	1.0
ENSG00000133083	9201	ensembl_gene_id	H. sapiens	9201	H. sapiens	DCLK1	doublecortin like kinase 1	DCLK1 encodes doublecortin-like kinase 1, a microtubule-associated serine/threonine kinase with N-terminal doublecortin domains that bind and stabilize microtubules. It regulates microtubule polymerization independently of its kinase activity, integrating cytoskeletal dynamics with intracellular signaling. DCLK1 is expressed in neurons and certain epithelial progenitor cells, where it contributes to neuronal migration, axonal transport, neurogenesis, and apoptosis. In the gut and pancreas, DCLK1 marks tuft and stem-like cells, linking it to tissue regeneration and plasticity. Its modular structure enables multiple protein-protein interactions, positioning DCLK1 as a scaffold that coordinates cytoskeletal organization with stress and growth pathways.	DCLK1 is widely recognized as a cancer stem cell and tuft cell marker in gastrointestinal, pancreatic, and other solid tumors, where it promotes tumor initiation, invasion, and therapy resistance. Overexpression correlates with poor prognosis and aggressive disease. This has driven intensive efforts to develop DCLK1-targeted therapies, including small-molecule kinase inhibitors, antibody-drug conjugates, and CAR-T approaches directed against DCLK1-positive tumor cells. Several preclinical inhibitors show antitumor activity by impairing stemness and sensitizing tumors to chemotherapy or radiation. Although no DCLK1-specific drug is yet approved, it is a high-priority target in precision oncology and biomarker-guided clinical trials.	GO:0048675 axon extension;GO:1990138 neuron projection extension;GO:0048588 developmental cell growth	yes	ENZYME proteins:Transferases; Predicted intracellular proteins; Enzymes; Kinases:CAMK Ser/Thr protein kinases	Nucleoplasm (Approved); Additional: Cytosol	Fostamatinib			0.0	0.0	0.0	0.0	0.0	0.0	0.0	0.0	0.0	0.0	0.0	0.0	0.0	0.0	0.0	0.0	0.0	0.0	0.0	0.0
ENSG00000133104	23111	ensembl_gene_id	H. sapiens	23111	H. sapiens	SPART	spartin	SPART encodes spartin, a protein containing a MIT domain that regulates endosomal trafficking, mitochondrial function, and microtubule-associated processes. Spartin localizes to mitochondria and partially to microtubules, and upon EGF stimulation translocates to the plasma membrane, where it participates in EGFR internalization, degradation, and intracellular routing. It contributes to endosome maturation, lipid droplet turnover, and cytokinesis, linking membrane trafficking to cellular energy metabolism. By coordinating endosomal sorting and mitochondrial homeostasis, spartin supports neuronal integrity and axonal maintenance, making it particularly important in long corticospinal neurons vulnerable to trafficking defects.	Biallelic SPART mutations cause autosomal recessive spastic paraplegia 20 (Troyer syndrome), characterized by progressive lower limb spasticity, distal muscle weakness, short stature, and cognitive impairment. Disease mechanisms involve defective endosomal trafficking, impaired EGFR downregulation, mitochondrial dysfunction, and altered lipid metabolism, leading to axonal degeneration. There are currently no spartin-targeted drugs; management is symptomatic with spasticity control and rehabilitation. Drug discovery efforts focus on modulating downstream pathways such as mitochondrial quality control, oxidative stress, and endolysosomal function. Experimental approaches include small molecules that enhance mitophagy or correct trafficking defects, aiming to slow neurodegeneration in hereditary spastic paraplegias.	GO:0061724 lipophagy;GO:0061952 midbody abscission;GO:1902410 mitotic cytokinetic process		Predicted intracellular proteins; Human disease related genes:Nervous system diseases:Other nervous and sensory system diseases; Disease related genes	Cytosol (Supported)				0.0	0.0	0.0	0.0	0.0	0.0	1.0	0.0	0.0	0.0	0.0	0.0	0.0	0.0	0.0	0.0	0.0	0.0	0.0	0.0
ENSG00000120699	11340	ensembl_gene_id	H. sapiens	11340	H. sapiens	EXOSC8	exosome component 8	EXOSC8 encodes a core 3'-5' exoribonuclease subunit of the RNA exosome complex, which degrades and processes diverse RNA species in the nucleus and cytoplasm. It preferentially recognizes AU-rich element-containing mRNAs, contributing to the turnover of transcripts involved in inflammation, cell cycle, and stress responses. As part of the multi-subunit exosome, EXOSC8 helps maintain RNA quality control, regulates noncoding RNA maturation, and shapes global gene expression programs essential for neuronal, muscular, and immune system homeostasis.	Biallelic EXOSC8 mutations cause severe neurodegenerative and neuromuscular disorders, including pontocerebellar hypoplasia-like phenotypes, spinal motor neuron degeneration, and early-onset ataxia. Impaired exosome function leads to toxic RNA accumulation and dysregulated inflammatory transcripts. There are currently no EXOSC8-specific drugs; management is supportive. However, the pathway is of interest for RNA-targeted therapies, including antisense oligonucleotides and small molecules that modulate RNA stability. Understanding EXOSC8-dependent RNA decay may reveal novel targets for treating neurodegeneration and inflammatory diseases driven by aberrant RNA metabolism.	GO:0034473 U1 snRNA 3'-end processing;GO:0034476 U5 snRNA 3'-end processing;GO:0071035 nuclear polyadenylation-dependent rRNA catabolic process		Human disease related genes:Congenital malformations:Congenital malformations of the nervous system; Predicted intracellular proteins; Disease related genes	Mitotic chromosome;Nucleoli fibrillar center (Approved); Additional: Cytosol;Nucleoplasm;Vesicles			(M5925)HALLMARK E2F TARGETS	1.0	0.0	1.0	0.0	0.0	0.0	0.0	0.0	0.0	0.0	0.0	0.0	0.0	0.0	0.0	0.0	0.0	0.0	0.0	0.0
ENSG00000120686	51569	ensembl_gene_id	H. sapiens	51569	H. sapiens	UFM1	ubiquitin fold modifier 1	UFM1 encodes ubiquitin-fold modifier 1, a small ubiquitin-like protein that is covalently conjugated to substrates through a dedicated ufmylation cascade involving the E1 enzyme UBA5, E2 enzyme UFC1, and E3 ligases. Ufmylation modifies ribosome-associated and endoplasmic reticulum proteins, tuning protein quality control, ER homeostasis, and stress responses. This pathway influences hematopoiesis, brain development, and pancreatic beta-cell function. By reshaping protein stability, localization, and interactions, UFM1 acts as a versatile post-translational modifier analogous to ubiquitin, integrating cellular stress signals with translational control and organelle integrity in multiple tissues. National Center for Biotechnology Information	Germline defects in UFM1 pathway components cause severe neurodevelopmental syndromes, epileptic encephalopathy, and skeletal abnormalities, underscoring the importance of ufmylation in brain and systemic development. UFM1 dysregulation has been implicated in cancer, diabetes, and inflammatory diseases through effects on ER stress, apoptosis, and immune signaling. No approved drugs directly target UFM1 conjugation, but the pathway is being explored as a druggable node in oncology and metabolic disease, analogous to the ubiquitin-proteasome system. Small-molecule modulators of UBA5 or downstream E3 ligases are under early investigation as potential tools to fine-tune ER stress and proteostasis therapeutically. National Center for Biotechnology Information	GO:1990564 protein polyufmylation;GO:1990592 protein K69-linked ufmylation;GO:0071569 protein ufmylation		Predicted intracellular proteins; Human disease related genes:Congenital disorders of metabolism:Congenital disorders of lipid/glycolipid metabolism; Disease related genes				(M5924)HALLMARK MTORC1 SIGNALING	0.0	0.0	0.0	0.0	0.0	0.0	0.0	0.0	0.0	0.0	0.0	0.0	0.0	0.0	0.0	0.0	0.0	0.0	0.0	0.0
ENSG00000023516	11215	ensembl_gene_id	H. sapiens	11215	H. sapiens	AKAP11	A-kinase anchoring protein 11	AKAP11 encodes a scaffolding A-kinase anchoring protein that binds both RI and RII regulatory subunits of protein kinase A, positioning PKA near specific substrates. Highly expressed during spermatogenesis and in mature sperm, it organizes signaling complexes that coordinate cAMP-dependent phosphorylation events critical for germ cell maturation, motility, and fertilization capacity. Beyond the testis, AKAP11 participates in cell cycle control and spatial regulation of PKA in somatic cells, integrating extracellular cues with localized phosphorylation to fine-tune proliferation, differentiation, and stress responses.	AKAP11 variation has been implicated in neuropsychiatric disorders, including schizophrenia and bipolar disorder, and may influence fertility through defects in spermatogenesis or sperm function. Because it orchestrates PKA signaling hubs, dysregulation can perturb cAMP pathways relevant to mood regulation, neuronal plasticity, and cell cycle control. Drug discovery is exploring modulators that disrupt or stabilize AKAP-PKA interactions, but no AKAP11-specific therapies are approved. Targeting AKAP-signalosome interfaces is an emerging strategy to achieve pathway-selective modulation without globally inhibiting PKA catalytic activity.	GO:0007178 cell surface receptor protein serine/threonine kinase signaling pathway;GO:0007167 enzyme-linked receptor protein signaling pathway;GO:0008104 intracellular protein localization		Predicted intracellular proteins	Cytosol;Nucleoli;Plasma membrane (Approved)				0.0	0.0	0.0	0.0	0.0	0.0	0.0	0.0	0.0	0.0	0.0	0.0	0.0	0.0	0.0	0.0	0.0	0.0	0.0	0.0
ENSG00000133112	7178	ensembl_gene_id	H. sapiens	7178	H. sapiens	TPT1	tumor protein, translationally-controlled 1	TPT1 encodes translationally controlled tumor protein (TCTP), a highly conserved, ubiquitously expressed protein regulated by a 5'-TOP motif in its mRNA. It participates in cell growth, proliferation, and survival by stabilizing microtubules, modulating calcium binding, and interacting with key regulators such as p53, MCL1, and transcription factors. TPT1 supports protein synthesis, cell cycle progression, and cytoskeletal organization, and can act as a histamine-releasing factor extracellularly, linking it to immune responses. Its rapid upregulation under stress and mitogenic stimuli makes it a central hub in adaptation to environmental and oncogenic cues.	TPT1 is frequently overexpressed in diverse cancers, including breast, lung, colorectal, and hematologic malignancies, where it promotes anti-apoptotic signaling, proliferation, metastasis, and therapy resistance. It is also implicated in allergic disease, immune dysregulation, pulmonary hypertension, and metabolic disorders, making it a versatile biomarker. Drug discovery targets TPT1 directly with small molecules or repurposed agents (such as dihydroartemisinin or sertraline derivatives) that disrupt its interaction with p53 or BCL-2 family proteins, aiming to restore apoptosis. Although no TPT1-specific drug is approved, preclinical data support its potential as a therapeutic target and prognostic indicator in oncology and inflammatory disease.	GO:1902230 negative regulation of intrinsic apoptotic signaling pathway in response to DNA damage;GO:1902229 regulation of intrinsic apoptotic signaling pathway in response to DNA damage;GO:0010507 negative regulation of autophagy		Predicted intracellular proteins	Cytosol (Supported)	Calcium citrate; Calcium Phosphate; Calcium phosphate dihydrate	(M129)PID PLK1 PATHWAY		0.0	0.0	0.0	0.0	0.0	0.0	0.0	0.0	0.0	0.0	0.0	1.0	0.0	0.0	0.0	0.0	0.0	0.0	0.0	0.0
ENSG00000273149						None	None	None	None	None	None	None	None	None	None	None	nan	nan	nan	nan	nan	nan	nan	nan	nan	nan	nan	nan	nan	nan	nan	nan	nan	nan	nan	nan
ENSG00000174032	253512	ensembl_gene_id	H. sapiens	253512	H. sapiens	SLC25A30	solute carrier family 25 member 30	SLC25A30 encodes a member of the mitochondrial solute carrier family that resides in the inner mitochondrial membrane and facilitates transport of small metabolites across this otherwise impermeable barrier. Although its precise substrate specificity is still being clarified, it likely shuttles anions or cofactor-related molecules that support oxidative metabolism and energy production. By coupling cytosolic and mitochondrial metabolic pools, SLC25A30 helps maintain NADH balance, ATP generation, and biosynthetic flux. Its activity integrates mitochondrial function with cellular stress responses and metabolic flexibility.	Pathogenic variants in SLC25A30 have not yet been firmly established as causes of monogenic human disease, but mitochondrial carriers as a class are frequently implicated in metabolic syndromes, encephalomyopathies, and cardiomyopathies. Altered SLC25A30 expression has been observed in some cancer and metabolic datasets, suggesting potential roles in tumor bioenergetics or stress resistance. Drug discovery currently targets other mitochondrial carriers, such as SLC25A1 and SLC25A5, with small molecules that modulate transport or induce apoptosis. As SLC25A30's substrate becomes clearer, it may emerge as a candidate for therapies aimed at rewiring mitochondrial metabolism in cancer or rare mitochondrial disorders.	GO:0015698 inorganic anion transport;GO:0055085 transmembrane transport;GO:0006810 transport		Predicted intracellular proteins; Transporters:Electrochemical Potential-driven transporters	Nucleoplasm (Approved)				0.0	0.0	0.0	0.0	0.0	0.0	0.0	0.0	0.0	0.0	0.0	0.0	0.0	0.0	0.0	0.0	0.0	0.0	0.0	0.0
ENSG00000123200	23091	ensembl_gene_id	H. sapiens	23091	H. sapiens	ZC3H13	zinc finger CCCH-type containing 13	ZC3H13 encodes a CCCH-type zinc finger protein that binds RNA and resides in nuclear speckles as part of the mRNA processing machinery. It is a core component of the mRNA N6-methyladenosine (m6A) methyltransferase complex, helping anchor the complex to nuclear speckles and stabilize interactions with target transcripts. By influencing m6A deposition, ZC3H13 regulates mRNA splicing, export, stability, and translation. This positions ZC3H13 as an important epitranscriptomic regulator of gene expression programs controlling development, differentiation, and cell fate.	Altered ZC3H13 expression or mutation perturbs m6A patterns and has been linked to cancer, neurodevelopmental phenotypes, and immune dysregulation in emerging studies. In tumors, ZC3H13 can act as either a tumor suppressor or context-dependent regulator of proliferation, invasion, and stemness through epitranscriptomic reprogramming. No approved drugs directly target ZC3H13, but the m6A machinery is an active area of drug discovery, with small-molecule inhibitors or modulators of m6A writers, erasers, and readers being explored as anticancer and neuropsychiatric therapies.	GO:2000036 regulation of stem cell population maintenance;GO:0006397 mRNA processing;GO:0016071 mRNA metabolic process		Predicted intracellular proteins	Nucleoplasm (Supported)				1.0	0.0	0.0	0.0	0.0	0.0	0.0	0.0	0.0	0.0	0.0	0.0	0.0	0.0	0.0	0.0	0.0	0.0	0.0	0.0
ENSG00000136167	3936	ensembl_gene_id	H. sapiens	3936	H. sapiens	LCP1	lymphocyte cytosolic protein 1	LCP1 encodes L-plastin, an actin-bundling protein originally restricted to hematopoietic cells but aberrantly expressed in many solid tumors. It stabilizes actin filaments in dynamic structures such as lamellipodia and podosomes, promoting cell adhesion, migration, and immune synapse formation. Through calcium-regulated phosphorylation and interaction with signaling complexes, LCP1 coordinates cytoskeletal remodeling in lymphocytes, macrophages, and other motile cells. Its expression pattern and actin-bundling activity make LCP1 a key regulator of immune cell function and a marker of malignant transformation in non-hematopoietic tissues.	Dysregulated LCP1 expression is linked to cancer invasion and metastasis, with high L-plastin levels observed in breast, prostate, colorectal, and other solid tumors, where it enhances motility and matrix degradation. In hematologic malignancies, LCP1 reflects lineage and activation state. Although no approved drugs directly target L-plastin, its phosphorylation and interactions lie downstream of kinases such as PKC and PI3K, which are already drug targets in oncology and immunology. LCP1 is being explored as a prognostic biomarker, immunohistochemical marker of tumor origin, and potential target to curb metastatic spread.	GO:0051639 actin filament network formation;GO:0051764 actin crosslink formation;GO:0030866 cortical actin cytoskeleton organization		Predicted intracellular proteins; Cancer-related genes:Mutational cancer driver genes; Disease related genes	Plasma membrane (Supported); Additional: Actin filaments;Cytosol			(M5953)HALLMARK KRAS SIGNALING UP	0.0	0.0	0.0	0.0	0.0	0.0	0.0	0.0	0.0	0.0	0.0	0.0	0.0	0.0	0.0	0.0	0.0	0.0	0.0	0.0
ENSG00000139684	2098	ensembl_gene_id	H. sapiens	2098	H. sapiens	ESD	esterase D	ESD encodes esterase D, a serine hydrolase that cleaves diverse ester substrates, including O-acetylated sialic acids. By participating in the deacetylation and recycling of sialic acids, it helps regulate cell-surface glycan composition and turnover, which can influence cell-cell interactions, signaling, and membrane stability. The enzyme is widely expressed and localized mainly in the cytosol. Because of its chromosomal position near RB1, ESD has long been used as a genetic marker in linkage studies rather than for its catalytic activity alone.	Although esterase D itself is not a major monogenic disease driver, its locus is tightly linked to RB1 and ATP7B, so ESD polymorphisms historically served as genetic markers for retinoblastoma and Wilson's disease in family studies. Altered esterase activity and sialic acid metabolism may subtly modulate tumor biology or immune recognition, but direct causal roles remain unclear. ESD is not currently a primary target in drug discovery, and no approved therapies act specifically on this enzyme, though its genomic region can be informative in cancer genetics and linkage-based diagnostics.	GO:0046294 formaldehyde catabolic process;GO:0046292 formaldehyde metabolic process;GO:0110095 cellular detoxification of aldehyde		Predicted intracellular proteins; Enzymes; ENZYME proteins:Hydrolases	Golgi apparatus (Approved); Additional: Cytosol;Nucleoplasm	Glutathione			0.0	0.0	0.0	0.0	0.0	0.0	0.0	0.0	0.0	0.0	0.0	0.0	0.0	0.0	0.0	0.0	0.0	0.0	0.0	0.0
ENSG00000136159	55270	ensembl_gene_id	H. sapiens	55270	H. sapiens	NUDT15	nudix hydrolase 15	NUDT15 encodes a nudix hydrolase that sanitizes the nucleotide pool by hydrolyzing damaged or abnormal nucleoside diphosphates, including 8-oxo-dGTP and active thioguanine nucleotides. By degrading these substrates, it prevents their incorporation into DNA, limiting mutagenesis and cytotoxicity. NUDT15 thereby modulates DNA replication fidelity and protects hematopoietic cells from excessive thiopurine-induced DNA damage. Its activity is especially important in rapidly dividing tissues, where nucleotide turnover is high and oxidative stress or thiopurine therapy can generate harmful nucleotide metabolites.	NUDT15 variants reduce enzymatic activity and impair thiopurine detoxification, predisposing patients to severe myelosuppression, early leukopenia, and treatment interruptions during 6-mercaptopurine or thioguanine therapy. Pharmacogenetic testing for NUDT15 is now integrated into dosing guidelines for acute lymphoblastic leukemia and inflammatory bowel disease, enabling genotype-guided dose reductions or alternative therapies. While no direct NUDT15-targeted drugs are marketed, its biology drives development of chemical probes and informs safer use of thiopurines. Clinical implementation focuses on avoiding toxicity rather than inhibiting NUDT15, making it a key biomarker for personalized thiopurine therapy.	GO:0006203 dGTP catabolic process;GO:0046070 dGTP metabolic process;GO:0009217 purine deoxyribonucleoside triphosphate catabolic process		Predicted intracellular proteins; Enzymes; ENZYME proteins:Hydrolases	Nucleoplasm (Supported)			(M5939)HALLMARK P53 PATHWAY	0.0	0.0	0.0	0.0	0.0	1.0	1.0	0.0	0.0	0.0	0.0	0.0	0.0	0.0	0.0	0.0	0.0	1.0	0.0	0.0
ENSG00000136156	9445	ensembl_gene_id	H. sapiens	9445	H. sapiens	ITM2B	integral membrane protein 2B	ITM2B encodes BRI2, a type II transmembrane protein widely expressed in brain and other tissues, processed by furin-like proteases to release a soluble C-terminal peptide (Bri23). BRI2 interacts with amyloid precursor protein (APP) and modulates its processing, with Bri23 and the BRICHOS domain inhibiting A aggregation and deposition. At synapses, BRI2 regulates glutamatergic transmission at both pre- and postsynaptic sites, influencing long-term potentiation and cognitive function. By coupling APP processing, synaptic physiology, and proteostasis, ITM2B plays a protective role against amyloid pathology and supports normal neuronal communication.	Pathogenic ITM2B mutations that extend the C-terminus generate amyloidogenic ABri or ADan peptides, causing familial British and Danish dementias with progressive cognitive decline, amyloid angiopathy, and neurodegeneration. These disorders share mechanistic features with Alzheimer's disease, including toxic peptide aggregation and synaptic dysfunction. No ITM2B-specific therapies are approved, but anti-amyloid strategies developed for Alzheimer's, such as monoclonal antibodies against A, may inform approaches to ABri/ADan amyloidoses. Drug discovery also explores enhancing BRI2's anti-amyloid function or stabilizing its BRICHOS domain to prevent aggregation, alongside symptomatic treatments targeting glutamatergic transmission and neurodegeneration.	GO:0042985 negative regulation of amyloid precursor protein biosynthetic process;GO:0042984 regulation of amyloid precursor protein biosynthetic process;GO:0010561 negative regulation of glycoprotein biosynthetic process		Predicted intracellular proteins; Human disease related genes:Nervous system diseases:Neurodegenerative diseases; Potential drug targets; Disease related genes; Transporters:Transporter channels and pores; Human disease related genes:Congenital malformations:Congenital malformations of eye; Predicted secreted proteins	Golgi apparatus;Vesicles (Enhanced)				0.0	0.0	0.0	0.0	0.0	0.0	0.0	0.0	0.0	0.0	0.0	0.0	0.0	0.0	0.0	0.0	0.0	0.0	0.0	0.0
ENSG00000139687	5925	ensembl_gene_id	H. sapiens	5925	H. sapiens	RB1	RB transcriptional corepressor 1	RB1 encodes the retinoblastoma protein, a prototypical tumor suppressor that restrains cell cycle progression at the G1/S checkpoint. In its hypophosphorylated state, pRB binds E2F transcription factors and recruits chromatin-modifying complexes to repress genes required for DNA replication. It also contributes to heterochromatin maintenance and global chromatin organization, influencing differentiation, apoptosis, and genomic stability. Phosphorylation by cyclin-dependent kinases inactivates pRB, allowing cell cycle entry. Through these roles, RB1 integrates mitogenic signals, checkpoint control, and epigenetic regulation to prevent uncontrolled proliferation.	Germline or somatic loss-of-function mutations in RB1 drive hereditary and sporadic retinoblastoma and increase risk of osteosarcoma, soft tissue sarcomas, and other malignancies. RB pathway disruption is common across many cancers via RB1 mutation, CDK4/6 amplification, or cyclin D overexpression. While RB1 itself is not directly drugged, its status predicts response to CDK4/6 inhibitors such as palbociclib, ribociclib, and abemaciclib, which require functional pRB to enforce G1 arrest. RB1 deficiency can also influence sensitivity to DNA-damaging chemotherapy and emerging synthetic-lethal strategies in precision oncology.	GO:0031134 sister chromatid biorientation;GO:0043550 regulation of lipid kinase activity;GO:1904028 positive regulation of collagen fibril organization		Human disease related genes:Cancers:Cancers of haematopoietic and lymphoid tissues; Human disease related genes:Cancers:Cancers of the digestive system; Human disease related genes:Cancers:Cancers of the lung and pleura; Human disease related genes:Cancers:Cancers of the urinary system; Predicted intracellular proteins; Cancer-related genes:Mutated cancer genes; Cancer-related genes:Candidate cancer biomarkers; Disease related genes; Human disease related genes:Cancers:Cancers of soft tissues and bone; Cancer-related genes:Mutational cancer driver genes; Human disease related genes:Cancers:Cancers of eye, brain, and central nervous system	Nucleoplasm (Supported); Additional: Primary cilium transition zone	Insulin human; Insulin pork	(M176)PID FOXM1 PATHWAY; (M288)PID HES HEY PATHWAY; (M166)PID ATF2 PATHWAY	(M5909)HALLMARK MYOGENESIS; (M5939)HALLMARK P53 PATHWAY	0.0	1.0	0.0	1.0	1.0	0.0	1.0	0.0	1.0	1.0	0.0	0.0	1.0	0.0	0.0	1.0	0.0	0.0	0.0	1.0
ENSG00000102531	22862	ensembl_gene_id	H. sapiens	22862	H. sapiens	FNDC3A	fibronectin type III domain containing 3A	FNDC3A encodes a Golgi-associated protein containing multiple fibronectin type III domains and RNA-binding capacity. It is enriched in the testis and is implicated in spermatid development, acrosome formation, and proper sperm head shaping. FNDC3A acts upstream of Sertoli cell development, cell-cell adhesion, and fertilization, likely coordinating membrane trafficking and adhesion complexes at the Golgi and plasma membrane. Through interactions with RNAs and structural components, FNDC3A helps organize germ cell-Sertoli cell contacts and supports maturation of male germ cells, making it a key regulator of male reproductive cell architecture and function.	FNDC3A dysfunction is linked to defects in spermatogenesis and male infertility in model systems, and human variants are being investigated in idiopathic infertility cohorts. Disruption of its role in Sertoli cell support and spermatid morphogenesis may impair sperm count, motility, or morphology. Although no specific Mendelian syndrome or approved drug targets FNDC3A directly, it sits in a pathway of interest for contraceptive development and fertility-restoring therapies. Future drug discovery may focus on modulating FNDC3A expression or its protein-protein/RNA interactions in the testis, but current efforts remain largely exploratory and genetics-driven.	GO:0007286 spermatid development;GO:0048515 spermatid differentiation;GO:0007281 germ cell development		Predicted intracellular proteins	Centrosome;Golgi apparatus;Nucleoplasm (Approved); Additional: Cytosol				0.0	1.0	0.0	0.0	1.0	0.0	0.0	0.0	0.0	0.0	0.0	0.0	0.0	0.0	0.0	0.0	0.0	0.0	0.0	0.0
ENSG00000102753	3839	ensembl_gene_id	H. sapiens	3839	H. sapiens	KPNA3	karyopherin subunit alpha 3	KPNA3 encodes karyopherin subunit alpha 3 (importin alpha-4), an adaptor in the classical nuclear import pathway. It recognizes nuclear localization signals on cargo proteins and forms a complex with importin beta (KPNB1), docking at nuclear pore complexes and mediating Ran-dependent translocation into the nucleus. Through this role, KPNA3 controls nuclear entry of transcription factors, signaling mediators, and viral proteins, thereby influencing gene expression, inflammatory signaling, and host-pathogen interactions across many tissues. GeneCards +1	Germline KPNA3 mutations cause autosomal dominant spastic paraplegia type 37, characterized by progressive lower-limb spasticity, reflecting corticospinal tract vulnerability to impaired nuclear import. Dysregulated KPNA3 expression has been implicated in cancer progression, where it supports nuclear translocation of oncogenic and inflammatory transcription factors such as NF-B, and in vascular inflammation and atherosclerosis. Although no KPNA3-specific drugs exist, nuclear transport is an emerging therapeutic axis: small-molecule inhibitors of importin pathways and modulatory microRNAs are being explored preclinically to dampen inflammatory signaling and tumor growth by limiting KPNA3-mediated nuclear import. GeneCards +2	GO:0006607 NLS-bearing protein import into nucleus;GO:0006606 protein import into nucleus;GO:0051170 import into nucleus		Predicted intracellular proteins; Transporters:Transporter channels and pores; Human disease related genes:Nervous system diseases:Other nervous and sensory system diseases	Nucleoplasm (Supported); Additional: Cytosol				1.0	1.0	0.0	0.0	1.0	0.0	0.0	0.0	0.0	1.0	0.0	0.0	0.0	0.0	0.0	0.0	0.0	0.0	1.0	0.0
ENSG00000136108	26586	ensembl_gene_id	H. sapiens	26586	H. sapiens	CKAP2	cytoskeleton associated protein 2	CKAP2 encodes a cytoskeleton-associated protein that stabilizes microtubules and contributes to proper mitotic spindle formation and chromosome segregation. Its activity is tightly regulated by phosphorylation at multiple serine and threonine residues during the cell cycle. By supporting accurate cell division, CKAP2 helps maintain genomic stability and normal proliferative capacity in dividing cells.	CKAP2 is frequently overexpressed in rapidly proliferating tumors and is used as a proliferation marker associated with poor prognosis in several cancers. Dysregulated CKAP2 can contribute to mitotic defects, aneuploidy, and tumor progression. Although no approved drugs directly target CKAP2, microtubule-targeting agents such as taxanes and vinca alkaloids exploit vulnerabilities in spindle dynamics that intersect with CKAP2 function. CKAP2 expression is being evaluated as a biomarker for tumor aggressiveness and potential predictor of response to anti-mitotic chemotherapies and cell cycle-directed treatments.	GO:0007026 negative regulation of microtubule depolymerization;GO:0031114 regulation of microtubule depolymerization;GO:0031111 negative regulation of microtubule polymerization or depolymerization		Predicted intracellular proteins	Microtubules;Mitotic spindle;Primary cilium (Supported); Additional: Basal body;Centrosome				0.0	0.0	0.0	0.0	0.0	0.0	1.0	0.0	0.0	0.0	0.0	0.0	0.0	0.0	1.0	0.0	0.0	0.0	0.0	0.0
ENSG00000165416	10910	ensembl_gene_id	H. sapiens	10910	H. sapiens	SUGT1	SGT1 assembly cochaperone of MIS12 kinetochore complex	SUGT1 encodes a conserved cochaperone that interacts with HSP90 and participates in assembly of the MIS12 kinetochore complex. It is required for proper kinetochore function and accurate chromosome segregation, supporting both G1/S and G2/M cell cycle transitions. Beyond mitosis, SUGT1 also contributes to SCF ubiquitin ligase regulation and innate immune signaling in some species, reflecting its role as a multifunctional scaffold. Through its chaperone-like activity, SUGT1 helps stabilize key cell cycle and checkpoint proteins, maintaining genomic integrity during cell division.	While no monogenic human syndrome is firmly attributed to SUGT1 loss, its essential role in kinetochore assembly and cell cycle control links it to cancer biology and genomic instability. Altered expression has been reported in some tumors, suggesting potential as a biomarker or vulnerability for targeting chaperone networks. Because SUGT1 cooperates with HSP90 and SCF complexes, drug discovery efforts more often focus on these broader pathways using HSP90 or proteasome inhibitors. Direct SUGT1-targeted therapeutics have not yet reached the clinic, but its interactome informs anticancer strategy design.	GO:0051382 kinetochore assembly;GO:0051383 kinetochore organization;GO:0140694 membraneless organelle assembly		Predicted intracellular proteins	Cytosol;Nuclear bodies (Supported); Additional: Acrosome;End piece;Flagellar centriole;Mid piece;Principal piece				0.0	0.0	0.0	0.0	0.0	0.0	1.0	0.0	0.0	0.0	0.0	0.0	0.0	0.0	0.0	0.0	0.0	0.0	0.0	0.0
ENSG00000136149	100287887	ensembl_gene_id	H. sapiens	100287887	H. sapiens	RPL13AP25	ribosomal protein L13a pseudogene 25										0.0	0.0	0.0	0.0	0.0	0.0	0.0	0.0	0.0	0.0	0.0	0.0	0.0	0.0	0.0	0.0	0.0	0.0	0.0	0.0
ENSG00000139734	81624	ensembl_gene_id	H. sapiens	81624	H. sapiens	DIAPH3	diaphanous related formin 3	DIAPH3 encodes a diaphanous-related formin that nucleates and elongates linear actin filaments, linking Rho GTPase signaling to cytoskeletal remodeling. It regulates filopodia formation, cell polarity, adhesion, and cytokinesis, and contributes to vesicle trafficking and membrane dynamics. DIAPH3 helps coordinate actin with microtubules to support directed cell migration and morphogenesis. Multiple isoforms allow context-specific regulation in neurons, sensory cells, and epithelia. Through its actin assembly activity, DIAPH3 is a key effector of mechanical forces that shape tissues and maintain cellular architecture.	Mutations in DIAPH3 cause autosomal dominant auditory neuropathy 1, where impaired actin dynamics in inner hair cells or auditory neurons disrupt synaptic transmission despite preserved outer hair cell function. DIAPH3 dysregulation has also been linked to cancer cell invasion and metastasis, positioning it as a potential target for anti-metastatic therapies. Drug discovery is exploring small molecules and peptides that modulate formin-mediated actin polymerization, though no DIAPH3-specific drugs are approved. Current strategies often focus on broader cytoskeletal or Rho pathway inhibitors to indirectly impact DIAPH3-driven processes in disease.	GO:0030041 actin filament polymerization;GO:0008154 actin polymerization or depolymerization;GO:0051258 protein polymerization		Human disease related genes:Nervous system diseases:Ear disease; Predicted intracellular proteins; Cancer-related genes:Candidate cancer biomarkers; Disease related genes	Microtubules;Plasma membrane (Supported)		(M81)PID CDC42 PATHWAY; (M164)PID ERBB1 DOWNSTREAM PATHWAY	(M5925)HALLMARK E2F TARGETS	0.0	0.0	0.0	1.0	0.0	0.0	0.0	1.0	0.0	0.0	0.0	0.0	0.0	0.0	0.0	0.0	0.0	0.0	0.0	0.0
ENSG00000204899	440145	ensembl_gene_id	H. sapiens	440145	H. sapiens	MZT1	mitotic spindle organizing protein 1	MZT1 encodes mitotic spindle organizing protein 1, a small centrosomal protein essential for recruitment and assembly of the -tubulin ring complex (TuRC) at microtubule-organizing centers. By facilitating TuRC localization, MZT1 promotes microtubule nucleation, centrosome duplication, and mitotic spindle formation. It localizes to centrosomes and spindles and is considered an essential component of the cell division machinery. Through precise control of microtubule minus-end nucleation, MZT1 helps ensure accurate chromosome segregation and maintenance of genomic stability during mitosis.	MZT1 is broadly expressed and classified as an essential protein, making it relevant to proliferative diseases such as cancer. An MZT1-BRAF fusion has been identified in melanoma, implicating MZT1 in oncogenic signaling when rearranged with kinase partners. Altered MZT1 expression or function could disrupt spindle assembly and contribute to chromosomal instability in tumors. No drugs directly target MZT1, but microtubule-directed agents (taxanes, vinca alkaloids) and mitotic kinase inhibitors act on pathways where MZT1 is functionally embedded. MZT1 fusions may serve as rare, actionable biomarkers guiding use of BRAF- or MAPK-pathway inhibitors.	GO:0051415 microtubule nucleation by interphase microtubule organizing center;GO:0033566 gamma-tubulin complex localization;GO:0051418 microtubule nucleation by microtubule organizing center		Predicted intracellular proteins					0.0	0.0	0.0	1.0	0.0	0.0	1.0	0.0	0.0	0.0	0.0	0.0	0.0	0.0	0.0	0.0	0.0	0.0	0.0	0.0
ENSG00000083520	22894	ensembl_gene_id	H. sapiens	22894	H. sapiens	DIS3	DIS3 exosome endoribonuclease and 3'-5' exoribonuclease	DIS3 encodes the catalytic 3 -5 exoribonuclease and endoribonuclease subunit of the nuclear RNA exosome, responsible for degrading and processing a broad spectrum of RNAs. It participates in rRNA maturation, turnover of cryptic unstable transcripts, and quality control of aberrant mRNAs and noncoding RNAs. By shaping RNA abundance and preventing accumulation of faulty transcripts, DIS3 maintains genome stability, chromatin organization, and proper gene expression programs. Its tightly regulated nuclease activity is essential for cell cycle progression and viability.	Somatic DIS3 mutations are recurrent in multiple myeloma and other hematologic malignancies, often impairing nuclease activity and altering RNA metabolism to favor malignant growth. These lesions can co-occur with proteasome pathway abnormalities, influencing response to drugs like bortezomib. While no approved therapies directly target DIS3, the RNA exosome is being explored as a cancer vulnerability, and DIS3 status may inform prognosis or treatment stratification. Indirect strategies include exploiting synthetic lethal interactions or combining proteasome, epigenetic, and transcriptional inhibitors to stress RNA processing-defective tumor cells.	GO:0071031 nuclear mRNA surveillance of mRNA 3'-end processing;GO:0071034 CUT catabolic process;GO:0071028 nuclear mRNA surveillance		Predicted intracellular proteins; Cancer-related genes:Mutated cancer genes	Nucleoplasm (Supported); Additional: Cytosol				1.0	0.0	1.0	0.0	0.0	0.0	0.0	0.0	0.0	0.0	0.0	0.0	0.0	0.0	0.0	0.0	0.0	1.0	0.0	0.0
ENSG00000083535	10464	ensembl_gene_id	H. sapiens	10464	H. sapiens	PIBF1	progesterone immunomodulatory binding factor 1	PIBF1 encodes progesterone immunomodulatory binding factor 1, a centrosomal and secreted protein induced by progesterone that modulates maternal immune tolerance during pregnancy by regulating Th2 cytokine production, NK cell cytotoxicity, and arachidonic acid metabolism, and also contributes to ciliogenesis and centriole duplication via interactions with PCM1 and CEP63 at the pericentriolar matrix, thereby linking cell cycle control, primary cilium formation, and embryo-maternal communication essential for successful implantation and fetal development. National Center for Biotechnology Information +2	PIBF1 deficiency is associated with spontaneous miscarriage, preterm labor, and Joubert syndrome 33, reflecting its roles in immune tolerance and ciliogenesis; altered expression is also reported in rapidly proliferating tumors, including gliomas, where it may promote proliferation, migration, and invasion, making it a candidate biomarker and potential target for immunomodulatory or progesterone-pathway-based therapies, although no PIBF1-specific drugs are approved and current interventions focus on progesterone supplementation, pregnancy monitoring, and experimental efforts to modulate tumor immune evasion. National Center for Biotechnology Information +3	GO:0042976 activation of Janus kinase activity;GO:0031393 negative regulation of prostaglandin biosynthetic process;GO:0042532 negative regulation of tyrosine phosphorylation of STAT protein		Human disease related genes:Congenital malformations:Congenital malformations of the nervous system; Predicted intracellular proteins; Predicted secreted proteins; Disease related genes	Centriolar satellite;Centrosome (Supported); Additional: Basal body				0.0	0.0	0.0	0.0	0.0	0.0	1.0	0.0	0.0	1.0	0.0	0.0	0.0	0.0	0.0	0.0	0.0	1.0	0.0	0.0
[truncated: 1,311,106 more chars]
