## Supplemental Table 28 for "Nuclear RNA cap-chaperones eIF4E and NCBP2 influence distinct mRNA fates"

gene_id	baseMean_eIF4E	log2FoldChange_eIF4E	lfcSE_eIF4E	stat_eIF4E	pvalue_eIF4E	padj_eIF4E	Sig_eIF4E	external_gene_name_eIF4E	EIF4E_RIP_avg	EIF4E_IN_avg	baseMean_NCBP2	log2FoldChange_NCBP2	lfcSE_NCBP2	stat_NCBP2	pvalue_NCBP2	padj_NCBP2	Sig_NCBP2	external_gene_name_NCBP2	NCBP2_RIP_avg	NCBP2_IN_avg
ENSG00000284668	209.93925976127798	2.5327812694213976	0.3629205788541743	6.978885786576183	2.9753022548761753e-12	3.1892859930468694e-10	FLAG-eIF4E	LINC02780	25.467419136171536	3.734044107543766	154.29683956191795	1.5046816519632418	0.6182489277296921	2.4337796387106905	0.014942088655575107	0.0748923376617959	FLAG-NCBP2	LINC02780	27.956828798371205	13.371562734793219
ENSG00000197312	1117.5063809554867	0.8486131310063401	0.19917914785327298	4.260552071602787	2.0392256348007973e-5	4.0964893974056795e-4	FLAG-eIF4E	DDI2	15.100664779470705	7.509937870894284	564.9357136026348	1.0838230314550217	0.3369979930482437	3.216111234525556	0.0012994045623222303	0.01557001294586012	FLAG-NCBP2	DDI2	15.502095905713698	7.257838921413275
ENSG00000090686	2648.2954557891385	0.8471762241398665	0.21904875495653953	3.867523576237404	1.0994620172217426e-4	0.0016432450160350396	FLAG-eIF4E	USP48	46.409411193211895	22.558258462705616	1291.2523553006201	0.7949889416752542	0.29392614325417554	2.704723482142858	0.006836126871409664	0.04518363553959579	FLAG-NCBP2	USP48	42.57705737777745	24.04868592628616
ENSG00000188529	8597.656933342252	0.9999905668207675	0.3385318994975609	2.9539035119140147	0.0031378209543127633	0.022665047421475317	FLAG-eIF4E	SRSF10	132.25589287889878	50.33609551575669	3770.279870801141	0.7280306261891905	0.2697986702936067	2.6984218469161307	0.006966909428752977	0.045681388802394814	FLAG-NCBP2	SRSF10	98.51361481414817	57.04128059644766
ENSG00000133226	4479.057815901566	0.5972031897437483	0.18578017403593966	3.2145690079298657	0.001306405093423384	0.011704795618040735	FLAG-eIF4E	SRRM1	87.17402241833122	51.27198544115227	2320.3829422326626	0.9851797317345468	0.30489835665113396	3.231174292165155	0.001232827399791567	0.014960664747990926	FLAG-NCBP2	SRRM1	95.19900386399705	48.40498712593045
ENSG00000159023	2314.50731640492	0.7866470457412653	0.18843324093852457	4.174672376398308	2.9841519489008906e-5	5.61976837151413e-4	FLAG-eIF4E	EPB41	18.80580527608333	9.700270185175096	1097.00963439934	0.8521874608545758	0.2950689923456255	2.888095608014197	0.0038758204452940715	0.031545122333530067	FLAG-NCBP2	EPB41	17.52391131669254	9.364969389994894
ENSG00000163867	436.2366429168438	1.0726720128555476	0.23329882519366865	4.597845754109945	4.268818348097366e-6	1.0822686290663503e-4	FLAG-eIF4E	ZMYM6	7.980214710845989	3.3378880601665157	212.4473651867241	1.0137803051181251	0.415377633665869	2.440623237633476	0.014661942376276079	0.07404492472059482	FLAG-NCBP2	ZMYM6	7.307868381681636	3.59591924143903
ENSG00000092847	4782.270606984873	0.9785684481867135	0.1985923507678302	4.927523363328005	8.327846817548326e-7	2.6255251649018828e-5	FLAG-eIF4E	AGO1	58.5014551400116	26.469036866390283	2550.029522639301	0.8294320675530388	0.29715957563133233	2.791200875121939	0.005251287085319035	0.038327824769228976	FLAG-NCBP2	AGO1	57.867730833303156	31.749032865331245
ENSG00000126070	2654.6927051882703	0.8060576299326063	0.22610444438979801	3.5649791498259296	3.6388511481561154e-4	0.004364992527676257	FLAG-eIF4E	AGO3	20.758352970847262	10.315759535010969	1271.3409797597683	0.8015391884938523	0.29049507432422145	2.7592178296257606	0.005793989968496222	0.04053476540178841	FLAG-NCBP2	AGO3	18.926990515985402	10.44495198233209
ENSG00000183520	904.0203575048345	0.6804891204612876	0.23302213625266516	2.9202767230810873	0.0034972069682248485	0.024531932618922263	FLAG-eIF4E	UTP11	41.9173942115291	23.33055049508957	496.8465511883281	1.480257432982926	0.3606752327774391	4.104128308406317	4.05842187992994e-5	0.001586978991540202	FLAG-NCBP2	UTP11	52.808174234336036	19.70746789252235
ENSG00000171793	4407.935526352337	0.6525120753062725	0.27403508327692144	2.3811260496411975	0.017259804858988675	0.07698971241145736	FLAG-eIF4E	CTPS1	63.57138407255388	34.412240247659284	2353.0283122414867	0.9357234016060421	0.2675646809820903	3.497185795118735	4.701942369554729e-4	0.008036934216287747	FLAG-NCBP2	CTPS1	69.2558410739224	33.807370057464354
ENSG00000159658	1910.408983051267	0.920014814907827	0.20709779829145397	4.442417169559025	8.895388134778222e-6	2.0330892495437828e-4	FLAG-eIF4E	EFCAB14	50.155069451374835	23.732050736851438	1007.0579357041987	1.027054991544689	0.29071636606966667	3.5328420117172477	4.1111807536852097e-4	0.007454976602440318	FLAG-NCBP2	EFCAB14	53.18150300788238	24.995326990274023
ENSG00000162368	2615.6737887433983	0.6659116929952632	0.2158308254826602	3.0853409910567313	0.0020331890647471997	0.01639644915952316	FLAG-eIF4E	CMPK1	106.72735744610362	59.5859301496185	1467.4008485621932	1.2614254888014291	0.27841637479020565	4.530715873848827	5.878415301000396e-6	4.308478314068301e-4	FLAG-NCBP2	CMPK1	135.12898605431792	52.39265431068024
ENSG00000123091	2031.318718055873	1.0742960356073434	0.21788027656345668	4.930671341857138	8.194750365100868e-7	2.592714525194487e-5	FLAG-eIF4E	RNF11	112.94336347918929	47.48958717639461	1143.554579452985	0.9963724798668251	0.2839250041730513	3.5092804973933878	4.493207680509925e-4	0.007805934554768197	FLAG-NCBP2	RNF11	123.27821588309432	57.64854584363341
ENSG00000085832	2422.5660481616114	0.8118681088599001	0.20567178682980874	3.9473965844995185	7.9005626512201e-5	0.0012594841042676754	FLAG-eIF4E	EPS15	53.392549672239284	27.20316813610787	1230.8722909054932	1.1833186233372226	0.31610437924831	3.7434426759639683	1.815160278924877e-4	0.004381108404253336	FLAG-NCBP2	EPS15	56.956673829898925	24.808283688991082
ENSG00000117859	3005.8899286105925	1.0171963779991036	0.22702449057629603	4.480557914333277	7.4448174616666784e-6	1.74852075668487e-4	FLAG-eIF4E	OSBPL9	50.65008024950688	21.949075325222864	1428.9335940975407	0.831097074601774	0.2878817094021166	2.8869394874993173	0.003890090390007146	0.03155120241582274	FLAG-NCBP2	OSBPL9	44.107597623332005	23.95979796867902
ENSG00000078618	4244.56778881454	0.5833240741804875	0.19011283776653412	3.068304492392207	0.002152771413701111	0.017135603516896775	FLAG-eIF4E	NRDC	95.76211106657492	57.33974429420364	2233.6945925394543	0.9327480467110632	0.2958953280542441	3.1522905510021095	0.001619949923430553	0.01775855832271285	FLAG-NCBP2	NRDC	106.23751399740132	55.45470722517527
ENSG00000169213	1833.635873585307	0.7393718787130115	0.21163907242646413	3.4935509319523823	4.766420536093455e-4	0.005403153025644349	FLAG-eIF4E	RAB3B	22.804896642804934	12.488242467726977	1082.509102629118	1.1847675325084879	0.28690049862820494	4.12954155943741	3.6348729595580306e-5	0.0014706527907760944	FLAG-NCBP2	RAB3B	29.40535599108653	12.266660877571022
ENSG00000157077	1060.5088491055756	0.600030005704318	0.23849863328979728	2.5158634975288416	0.011874116160485837	0.05944378196687829	FLAG-eIF4E	ZFYVE9	27.93871692191684	16.502312695906358	522.971300501706	0.7843915296631383	0.3345897309558192	2.3443383256933044	0.019060872320585853	0.08748627921832175	FLAG-NCBP2	ZFYVE9	28.117417872581015	15.83436105605051
ENSG00000134744	4462.009032744283	0.7634729431078651	0.23355453624456235	3.2689279145852614	0.0010795580103774504	0.010090685581477125	FLAG-eIF4E	TUT4	45.17303672201112	22.977920357987124	2045.1355700998981	0.7468877974110196	0.279341643814655	2.6737431168930352	0.007500988458214747	0.047880235336927854	FLAG-NCBP2	TUT4	39.20374377351699	22.52465096832124
ENSG00000162377	1125.9556609817403	0.6953998050627932	0.1953990043039216	3.5588707708109686	3.7245272488868576e-4	0.0044340240433438476	FLAG-eIF4E	COA7	42.72248516398705	23.725383718541732	609.9909614975735	0.9388965123903158	0.31104344822077934	3.018538142375161	0.0025399742605355657	0.023895900318035877	FLAG-NCBP2	COA7	48.672141059171935	23.44995182284684
ENSG00000058804	1620.4480470882659	0.6351498517539433	0.20209771780885108	3.142785869332198	0.0016734821343150797	0.014120268965798334	FLAG-eIF4E	NDC1	53.355659381026754	30.617627839659722	814.3575277110514	1.07714551111862	0.3098656248703346	3.476169747997568	5.086302395624554e-4	0.008427287862346594	FLAG-NCBP2	NDC1	57.917652896100705	26.68991616353685
ENSG00000162433	894.5515211109264	0.8175169786029143	0.20414075241508509	4.004673094084782	6.21033034175325e-5	0.0010292172696246356	FLAG-eIF4E	AK4	19.097264583105765	9.801461881076758	456.7553844439736	0.9208202080496359	0.32934934181027864	2.795876873438762	0.005175911525095698	0.03801552226642953	FLAG-NCBP2	AK4	20.04736971007754	9.66220057491502
ENSG00000116678	864.1484831168351	1.0162904398567927	0.20736653775656824	4.900937493829581	9.538040200725783e-7	2.9481015144065687e-5	FLAG-eIF4E	LEPR	12.997317548142336	5.719410225107351	421.23214714040864	1.1052437031057796	0.3508124416180124	3.150525956286469	0.0016297677437633164	0.017810397068651576	FLAG-NCBP2	LEPR	12.475050347972774	5.7862472613605656
ENSG00000172260	921.3497408594992	2.053218306515795	0.29597398427576344	6.937158046305789	4.0006618392665915e-12	4.2375389710935227e-10	FLAG-eIF4E	NEGR1	14.588898653126467	3.0644285550678223	536.2260655887831	1.8441875193404034	0.3280397886450308	5.621840957030928	1.8893316562227443e-8	4.897917380641148e-6	FLAG-NCBP2	NEGR1	16.20947670262953	4.203440619307728
ENSG00000162614	977.4870913061486	1.3409818012873556	0.30891963084601226	4.340875967043342	1.4191581932220907e-5	3.013518325036893e-4	FLAG-eIF4E	NEXN	40.69222161218757	14.238292241239424	432.0794538870198	0.9194256922764632	0.3723783904117857	2.4690629637765453	0.013546738012846364	0.07068236505472837	FLAG-NCBP2	NEXN	34.179509041733546	14.294152600861398
ENSG00000162616	930.1404983605815	0.9110255044462339	0.21969619946669566	4.14675131685352	3.372259916880163e-5	6.249641857023141e-4	FLAG-eIF4E	DNAJB4	42.31461592349429	19.62739493794432	472.6409198427639	1.0878002421394701	0.34136706270212114	3.1865998832133693	0.0014395577160491526	0.01657267143665468	FLAG-NCBP2	DNAJB4	42.86321293556992	20.103859985594404
ENSG00000153904	1489.053946858864	1.1322314061294547	0.24205508678397022	4.677577410880651	2.9028400280911063e-6	7.78681752480335e-5	FLAG-eIF4E	DDAH1	56.78519561301569	22.950120490837335	801.7394559522396	1.2539630145163239	0.30235023373663145	4.147385629635778	3.362933668564499e-5	0.0013856803151689747	FLAG-NCBP2	DDAH1	61.361389775577614	25.122524434443083
ENSG00000174842	709.428163471366	0.7218994995767563	0.22896580061798547	3.1528704183259166	0.00161673556995324	0.013740036874050716	FLAG-eIF4E	GLMN	39.40519000468319	20.81068840305982	301.06527847227085	0.8891291579794297	0.37391831582277324	2.3778700329856317	0.017412962095741658	0.08271600148567611	FLAG-NCBP2	GLMN	33.07641878526574	17.902450413596064
ENSG00000137962	10357.048247590144	1.1927723930152188	0.29139691094266035	4.093291137358442	4.2529317130359624e-5	7.532720690412275e-4	FLAG-eIF4E	ARHGAP29	102.58830498965283	38.35117003506899	4497.9526907652125	0.8173636818522617	0.26009181250422303	3.1425967391379936	0.001674563678672033	0.01803244218126206	FLAG-NCBP2	ARHGAP29	78.88383102125263	41.68351284629151
ENSG00000152078	968.2399487401643	0.958225817366624	0.2611206921392869	3.6696663505146025	2.4286725163951477e-4	0.0031593964123474354	FLAG-eIF4E	TLCD4	22.064252918965373	10.349290605376153	428.47301137788554	0.8173951795353697	0.3542363728812407	2.3074851768804807	0.021027787656795832	0.09346579395948208	FLAG-NCBP2	TLCD4	19.14106412227644	9.425311087079368
ENSG00000162636	2256.0921041813044	0.6463902462580696	0.19231402864207192	3.361118535253132	7.762750315365859e-4	0.007797083319009531	FLAG-eIF4E	EEIG2	37.52239194317544	21.50516526311487	902.7983319489804	0.8166921884657362	0.30083887619649696	2.714716258720175	0.006633257573925654	0.044366446620824285	FLAG-NCBP2	EEIG2	31.534045952783607	16.02720178902115
ENSG00000197780	1121.9127975597391	0.5973979672306814	0.22360052419556745	2.6717198869720895	0.007546361282357138	0.04314644541169332	FLAG-eIF4E	TAF13	123.89221443172174	71.90848405093396	577.1202189296514	1.1008629756893489	0.3128522597708503	3.5187950264309413	4.335115049895909e-4	0.00766253479589556	FLAG-NCBP2	TAF13	141.30203161248315	61.67511915691112
ENSG00000196505	2729.1148490679443	0.8751856652164405	0.22317021470686826	3.9216060546699194	8.796071792480865e-5	0.0013696521318704372	FLAG-eIF4E	GDAP2	43.59296070592205	20.853421574169133	1213.9798994305143	0.9195439556163462	0.3012473232978518	3.052455190472072	0.0022697761665545343	0.022158017123847226	FLAG-NCBP2	GDAP2	37.41107436357434	19.176089009371772
ENSG00000143156	1338.6105259611945	0.697357104870492	0.2052279425543914	3.3979637284804527	6.788942051612585e-4	0.007054287285735326	FLAG-eIF4E	NME7	37.114203532792196	20.419442150956094	637.2316310194661	0.8867769990062419	0.31148563725762024	2.8469274115288203	0.004414342671874223	0.034193419597204254	FLAG-NCBP2	NME7	35.98739601013405	18.487921980377156
ENSG00000135821	77.71294841751207	5.030778801671441	1.6647335289236138	3.0219724143624656	0.0025113343302487342	0.019173429453562842	FLAG-eIF4E	GLUL	2.164112931057716	0.12544382321385125	85.71927389451496	4.6749697918568005	0.9079683460443314	5.1488246393432595	2.621237976315432e-7	3.90369259898295e-5	FLAG-NCBP2	GLUL	4.659440537127209	0.2032703854673994
ENSG00000058085	743.6442930995776	1.1275880171400676	0.36030747665730234	3.1295160111610603	0.0017509453007291391	0.014676832082871278	FLAG-eIF4E	LAMC2	19.701412453574115	7.401351474245631	530.0587485034941	1.288988326242083	0.38472483047016975	3.350416256384644	8.069020380716199e-4	0.011416569462964323	FLAG-NCBP2	LAMC2	26.673355318067784	12.073724181451212
ENSG00000116701	512.562723793524	1.05727442620962	0.3737705576537235	2.8286723086121803	0.004674153163674824	0.03070800600150967	FLAG-eIF4E	NCF2	29.690391980158758	14.008579937519162	345.78121831199286	1.385261148969609	0.38883356432905336	3.562606925047554	3.671902735572221e-4	0.006974622306007533	FLAG-NCBP2	NCF2	44.8426724877501	13.98781709804732
ENSG00000151414	2696.1158735985673	0.9264900744390161	0.2163604626591529	4.282159795057278	1.850879838039576e-5	3.774724345493498e-4	FLAG-eIF4E	NEK7	83.07767018546676	39.08942732824978	1345.1440302950218	0.9796613782503482	0.28343833577568434	3.4563474823167923	5.475489721356779e-4	0.008877254123249153	FLAG-NCBP2	NEK7	83.51132920276733	38.413008674883685
ENSG00000143469	1949.277651101101	0.7654864979067685	0.2560894589775585	2.9891370810926237	0.002797665839624993	0.020728491498844367	FLAG-eIF4E	SYT14	22.908453995232254	11.665967958375823	870.9806181695755	0.8726419318845193	0.2951934915721758	2.9561692815004204	0.0031148608066705863	0.02739003544760147	FLAG-NCBP2	SYT14	20.314006939008152	10.236462873407623
ENSG00000170385	2481.102167534803	0.7809109305877152	0.22197132450359672	3.518071229849609	4.3469566473213226e-4	0.005015716146586095	FLAG-eIF4E	SLC30A1	67.78083189321602	35.13667371410291	1335.1660645250258	1.0888500946984643	0.2870299718065026	3.7935066078482493	1.4853467641248364e-4	0.003850623953885849	FLAG-NCBP2	SLC30A1	76.68738625452087	34.70117855379051
ENSG00000182901	114.15161975915859	1.033035682875569	0.3518859842189885	2.9357113644875437	0.0033278381045732733	0.023624475221458035	FLAG-eIF4E	RGS7	7.778428022660375	3.292610490076382	84.76563877337564	1.420040122548078	0.5989473583723595	2.3708930387589313	0.017745165581908966	0.08355327477973548	FLAG-NCBP2	RGS7	11.81075770903464	4.255767879284229
ENSG00000203668	5477.411674030002	0.6071508136807753	0.2383000559499999	2.5478416749015267	0.010839165140905679	0.05566652883211775	FLAG-eIF4E	CHML	112.27456959598427	63.93403504095972	2392.9279313011616	0.9696918012934298	0.26845575878622885	3.612110262330393	3.037153670951773e-4	0.006179852460082386	FLAG-NCBP2	CHML	103.85930414155199	49.237048596103264
ENSG00000259865	160.709656995261	0.7216860074371187	0.3107325677653298	2.3225309552429905	0.020204363608664677	0.08557555492097296	FLAG-eIF4E		20.822385296448402	11.055034409798727	72.13536760610016	1.6039962875408773	0.6240579200760132	2.570268297124573	0.010161977948826463	0.05875982210062852	FLAG-NCBP2		21.189070943722598	7.505619885005286
ENSG00000143797	2410.814058523548	1.163992432197077	0.21768670522882785	5.347099314005013	8.937498120516155e-8	3.7599226787063095e-6	FLAG-eIF4E	MBOAT2	49.53910391497701	19.44054744633703	1042.2113015787436	0.6672834406873698	0.2926305525012617	2.2802931374860207	0.022590308545068154	0.0977264131541392	FLAG-NCBP2	MBOAT2	37.75045574912868	21.342371937417205
ENSG00000134318	6523.768036267423	0.6604120110266879	0.19844758936584145	3.327891324541148	8.750599499266702e-4	0.008627614620358685	FLAG-eIF4E	ROCK2	99.73593174795741	56.498710340270286	2942.5485660946756	0.6652887137900885	0.2641743871219537	2.518369479486912	0.011789957126456025	0.06485171308968876	FLAG-NCBP2	ROCK2	88.94766927100184	52.9340144775629
ENSG00000115808	3644.3765559794806	0.5804247143624426	0.1877353470047862	3.0917178018034344	0.0019900193342291795	0.016174867491256763	FLAG-eIF4E	STRN	38.97558455707575	23.324950453351647	1625.1675560535666	0.680361026874231	0.2771620422494066	2.4547409932201405	0.014098612843480665	0.07260982184136736	FLAG-NCBP2	STRN	35.31937453183333	20.231179866532976
ENSG00000143933	13894.43924826681	1.1352787571108574	0.18779585391795522	6.045281263807033	1.491495757599895e-9	9.493848767734438e-8	FLAG-eIF4E	CALM2	343.3116906984204	139.62903646260224	6949.495532010112	0.7338561647601438	0.2580467456657841	2.8438884701557776	0.004456664488150621	0.034309866083384634	FLAG-NCBP2	CALM2	310.89135239880005	172.07160947007094
ENSG00000138081	3032.7352507305973	0.7886428307231008	0.18518761951293222	4.258615304831582	2.0569711028709525e-5	4.125951468168846e-4	FLAG-eIF4E	FBXO11	69.44702940113434	36.01359387378495	1534.3160122098857	0.7019986403218266	0.27551179193443315	2.547980380051717	0.010834856451359428	0.06133326140824126	FLAG-NCBP2	FBXO11	67.3274220647478	39.069207424646386
ENSG00000143942	186.36313438768025	0.7817702644532397	0.31151559747010693	2.509570213505147	0.0120878182059595	0.060154011566072925	FLAG-eIF4E	CHAC2	22.956806808372733	11.65395446390238	99.06153617342414	1.269118780456886	0.5328278204754883	2.381855323027881	0.017225663535468047	0.08224490580935102	FLAG-NCBP2	CHAC2	27.522612261491968	9.905922215208001
ENSG00000115355	7531.574498573354	0.8171886801368864	0.20957907513721222	3.899190220215782	9.651493094599765e-5	0.0014762597713988842	FLAG-eIF4E	CCDC88A	36.54015413394147	18.300872277405507	3353.17339804945	0.6498120336045936	0.2631677975345556	2.4691928104131704	0.013541823137333412	0.07068236505472837	FLAG-NCBP2	CCDC88A	30.525197996234763	18.049619994259274
ENSG00000169604	4579.870138094957	0.6480310067902406	0.2149947513964702	3.0141712882804823	0.002576822776286638	0.019523239117593818	FLAG-eIF4E	ANTXR1	86.91212615383616	49.41398812928875	2406.244853645977	0.9893544272878378	0.27749312469665927	3.5653295135486602	3.6339932643193507e-4	0.0069213975111845705	FLAG-NCBP2	ANTXR1	96.95271078415803	47.11975950694243
ENSG00000198380	3372.551843594871	0.763708827173647	0.19393581487171646	3.9379463132110004	8.218197550089097e-5	0.0013023729032956097	FLAG-eIF4E	GFPT1	61.22111953894756	32.44346627325508	1646.9490766304891	0.9649163135578465	0.2741789256379709	3.519294239382692	4.3269652851924653e-4	0.007661289829720792	FLAG-NCBP2	GFPT1	61.692784119667515	29.534274273848737
ENSG00000075292	8198.7141062848	0.6331089210257561	0.19680681027236746	3.216905553977404	0.0012958124821116025	0.011621547153824206	FLAG-eIF4E	ZNF638	103.00284163307555	58.75334327785965	3647.2565035680727	0.6138421010290993	0.26583404612916733	2.309117699434318	0.020937050853905743	0.09319484098690826	FLAG-NCBP2	ZNF638	88.09610462384495	54.91584677470237
ENSG00000144048	772.0348727076865	0.6057884612456794	0.20263136624612912	2.989608531335912	0.002793351917907958	0.020715964377991	FLAG-eIF4E	DUSP11	33.73212408030895	19.767399782000663	370.275026457402	0.9362651985638476	0.3477552277941991	2.6923109236992624	0.007095875784224578	0.046266960923781963	FLAG-NCBP2	DUSP11	34.09481228500604	17.2335249849275
ENSG00000115548	2044.1151683166904	0.9876330134497933	0.2124987908471238	4.647711215262009	3.3563835132220564e-6	8.792215580383643e-5	FLAG-eIF4E	KDM3A	26.495347571309882	11.633625021900315	1075.0959289250939	0.746642531969678	0.32431549270746396	2.3022104979830784	0.021323304239747213	0.09429138625165596	FLAG-NCBP2	KDM3A	24.794272495724627	14.67986935114742
ENSG00000239305	930.8302728069406	1.00142499124641	0.2986498008979778	3.3531748162407387	7.989022962805592e-4	0.00798246970012171	FLAG-eIF4E	RNF103	21.67309378946475	9.019119874154711	499.33386110947777	1.0962421184603663	0.3284310212743593	3.3378153933413177	8.443983011751363e-4	0.01173856188495604	FLAG-NCBP2	RNF103	22.248211484251136	9.902540509245485
ENSG00000153561	1636.0973719036322	0.6325255302677347	0.22453947994035675	2.8169902701999185	0.004847599419935862	0.03150763261106991	FLAG-eIF4E	RMND5A	37.86137644521007	21.7886132868054	943.7539706915577	0.8816382232865994	0.31881495217334616	2.7653603360711725	0.005685994773451569	0.040160565506331236	FLAG-NCBP2	RMND5A	44.972269312887576	24.050675798004303
ENSG00000169756	3506.161876572164	0.622944466910107	0.2013121799439058	3.094420154228552	0.001971980058893293	0.016067230653153682	FLAG-eIF4E	LIMS1	69.83254031122222	40.684839670205186	1657.7109513271414	0.682481308042274	0.27416444042954285	2.4893137380362207	0.012798996424314542	0.06828245081706527	FLAG-NCBP2	LIMS1	66.08135416999151	38.290806519613184
ENSG00000078098	147.11457881113728	1.3393182851420715	0.4353924334284866	3.076117502997569	0.0020971518195267774	0.016810389212859177	FLAG-eIF4E	FAP	4.226064638649303	1.179063741057107	125.44117765752242	2.1556415448530997	0.5144059968304451	4.190545129985386	2.782850547902331e-5	0.001212414513935681	FLAG-NCBP2	FAP	7.256790417501726	1.6166176773938696
ENSG00000169432	324.5485894676399	1.2158763047601375	0.3055188622877584	3.9797094544524154	6.899954468359358e-5	0.001121315826822887	FLAG-eIF4E	SCN9A	4.204627659210559	1.6186074574116271	154.58094418324396	1.0435817645393923	0.4382426681468907	2.381287447322686	0.017252243830278974	0.08225959175070686	FLAG-NCBP2	SCN9A	3.756213462030651	1.7094004434504337
ENSG00000071967	1013.5147659928658	0.6608844503657091	0.26996165051355664	2.448067898194012	0.014362458716100998	0.06778534143608217	FLAG-eIF4E	CYBRD1	30.800346148822097	16.880012811015547	544.763852419429	0.7820445232886646	0.32474782846481315	2.4081593616365016	0.016033180667371028	0.0784339514941312	FLAG-NCBP2	CYBRD1	32.99333582272035	18.718192438947142
ENSG00000115419	9611.755323439222	0.9620510132972084	0.23711399561037613	4.057335421389648	4.963577127099605e-5	8.603747726521036e-4	FLAG-eIF4E	GLS	165.67558607121737	76.56191253436023	4367.454838836458	0.7519324264698853	0.26135614294844356	2.877041335195306	0.004014230083063705	0.03222202232385826	FLAG-NCBP2	GLS	141.73781498032727	77.54680025136811
ENSG00000138356	433.5468208319885	1.9970257439665504	0.3120269150131336	6.400171420733026	1.5520260474252488e-10	1.2020576306040989e-8	FLAG-eIF4E	AOX1	16.27571717553737	3.7419938329308446	309.012315958056	2.024204336725756	0.37971974632324085	5.3307850232329725	9.778912368827512e-8	1.825266590016218e-5	FLAG-NCBP2	AOX1	23.61148376311248	5.108197474801394
ENSG00000075975	595.3774990850538	0.605544117368715	0.22873446094757457	2.647367234740831	0.00811212061294618	0.04536490154126288	FLAG-eIF4E	MKRN2	32.89059122198634	19.37170123606878	305.17697079114055	0.9877904547816596	0.35854129692302933	2.7550256086503637	0.00586875418135603	0.040873975017314955	FLAG-NCBP2	MKRN2	36.5573100913669	17.46752890748021
ENSG00000170876	1303.701179994182	0.7159742463086328	0.2261526317706057	3.165889517637229	0.001546095049568914	0.013322268533230791	FLAG-eIF4E	TMEM43	57.68672472620368	31.3451232445091	717.7852392371509	1.0275083127579985	0.3123546744722637	3.2895563816805904	0.001003454504209336	0.013165285477438138	FLAG-NCBP2	TMEM43	66.9016578756935	31.717954363310774
ENSG00000131375	1663.0992412981486	1.0592146258395274	0.273226356949112	3.8766927088106824	1.0588595029895119e-4	0.001591436733657484	FLAG-eIF4E	CAPN7	52.378590589435746	21.779529365001807	788.5377335748094	0.7632999440337626	0.29763027848793916	2.5645910352655656	0.010329747771998736	0.059410903475846474	FLAG-NCBP2	CAPN7	44.2618912512751	24.653101601868464
ENSG00000154813	671.2530308532642	0.582135460617978	0.1994625370067059	2.9185202863353066	0.003516969904126097	0.02460341874908904	FLAG-eIF4E	DPH3	22.943154854690647	13.747145070916059	351.8220456303254	1.2007693505550285	0.36748545137472505	3.2675289485966714	0.0010849077054282841	0.013806929971173228	FLAG-NCBP2	DPH3	27.537230549144283	10.959891665867815
ENSG00000144566	1337.197761328793	0.6921948301113943	0.19267595911651123	3.592533460247751	3.274785886108654e-4	0.004021893316954158	FLAG-eIF4E	RAB5A	56.10787438000931	31.09166380123635	707.1769662191573	0.9825214039095794	0.30641161306863074	3.20654101216951	0.0013434115384407478	0.015885227314697742	FLAG-NCBP2	RAB5A	62.071353121421694	29.956825318350322
ENSG00000151092	1253.1624625422423	0.9680514323292135	0.2366072693322058	4.091384998700238	4.288045737766368e-5	7.579884543579363e-4	FLAG-eIF4E	NGLY1	26.09484404537929	11.532124043501163	592.2352905884617	0.8388399552562369	0.31271778234784675	2.6824184699646096	0.007309196556655702	0.047174477914533504	FLAG-NCBP2	NGLY1	22.88223909649652	12.129735989818537
ENSG00000163512	1047.653666731182	0.8896793496456296	0.20144481263224953	4.4164917329978435	1.0031573568333368e-5	2.2590429284386355e-4	FLAG-eIF4E	AZI2	27.954558935410056	13.25154397022285	541.825215213012	1.1714150419381988	0.32899715593418627	3.5605628219246146	3.700607604881836e-4	0.007001837664776773	FLAG-NCBP2	AZI2	29.688350430631782	12.657539533315372
ENSG00000163527	5464.789495550858	0.6263804199872696	0.1860638672734867	3.3664807099090437	7.613390682829963e-4	0.007675833089483723	FLAG-eIF4E	STT3B	169.50337368061494	98.3310740621379	2568.742196104622	0.9197266296595885	0.2710366537936632	3.393366235844119	6.903926746767592e-4	0.01032564856068371	FLAG-NCBP2	STT3B	167.20711580497613	84.08380681144476
ENSG00000153560	2562.3239941694974	0.7333397006686856	0.18630703649298508	3.936188962440491	8.278579644861196e-5	0.0013080741587440468	FLAG-eIF4E	UBP1	42.054315516654995	22.517956446167755	1238.7770277139127	0.7354177281339634	0.28309481383101126	2.5977788790329406	0.009382889394802483	0.05582280860086696	FLAG-NCBP2	UBP1	39.534969736981296	22.472959589569278
ENSG00000163539	2394.4580094159332	0.9580282488647999	0.2447419304767404	3.9144426416782236	9.061327406312073e-5	0.0013995703275755096	FLAG-eIF4E	CLASP2	27.056881877339578	12.071664563737082	1103.0237632768064	0.7731382689122581	0.28751809996763117	2.689007297277278	0.007166485257666875	0.04646994642098105	FLAG-NCBP2	CLASP2	22.797884089517186	12.688855875514783
ENSG00000170248	2598.997308289726	0.7074437497176291	0.18846452891099638	3.7537235988408413	1.742269746448909e-4	0.002424161197577251	FLAG-eIF4E	PDCD6IP	46.86959762288621	25.565800611263686	1325.8262322069147	1.0621733416298358	0.29538171992717693	3.595934582179638	3.232290265700688e-4	0.0064548974935155394	FLAG-NCBP2	PDCD6IP	50.24612781006745	23.50016468985143
ENSG00000144674	5876.930773068696	0.9978650524493443	0.2008614317744786	4.967927608769205	6.767221431001951e-7	2.200825241601824e-5	FLAG-eIF4E	GOLGA4	93.67967092157014	41.579834662311825	3229.078794520158	1.3953532195031413	0.26768324808032856	5.2127028101676816	1.8610892231855927e-7	2.9946423029166795e-5	FLAG-NCBP2	GOLGA4	108.72712493282897	39.902871961982335
ENSG00000114857	7629.657953922172	1.107021554033443	0.293167506522088	3.7760717999286086	1.5932108292983718e-4	0.0022412001996607754	FLAG-eIF4E	NKTR	79.99699214055039	30.56175826176665	3375.2558723168213	0.6559662350318031	0.270090900024523	2.4286869160428743	0.015153611753302597	0.07554679876584154	FLAG-NCBP2	NKTR	59.28280363850909	36.34340427799617
ENSG00000181061	440.26044651235634	0.7141164831681733	0.24612766732413868	2.9014067818215463	0.003714912893849029	0.02564810458808498	FLAG-eIF4E	HIGD1A	41.61543918539431	22.487986319490876	273.9466136503846	1.4560743835204235	0.3729290783250742	3.9044270563723513	9.444887306953877e-5	0.0028176884503481737	FLAG-NCBP2	HIGD1A	60.300676904282014	20.392482554998956
ENSG00000011198	662.8322018180725	0.8510663789838431	0.26701958698513717	3.187280710726345	0.0014361731571577768	0.012593339937637487	FLAG-eIF4E	ABHD5	14.610930311555638	7.212758717752061	330.007986489649	0.8825709778997584	0.3587956234435715	2.4598153384068855	0.013900851922966034	0.07196672561745618	FLAG-NCBP2	ABHD5	14.25422555290369	7.114579651624374
ENSG00000047849	9408.10399273609	0.8095418456382577	0.1931913777102939	4.190362195419669	2.785095213220507e-5	5.295937037604067e-4	FLAG-eIF4E	MAP4	101.95854064577404	52.15763128877285	4826.640517304271	0.818270992807349	0.27274716731915594	3.000108125228838	0.002698837829436903	0.024888689574629256	FLAG-NCBP2	MAP4	102.12725788330307	56.53653144567169
ENSG00000114302	1659.79888188797	0.6560632494218595	0.23174916251140593	2.8309196128791627	0.004641438473899949	0.030515522135321597	FLAG-eIF4E	PRKAR2A	38.760660963405236	21.87187539025018	904.6961334315646	1.3927117388191668	0.2933703712272479	4.747281509693959	2.0616890999442372e-6	1.9501071425756335e-4	FLAG-NCBP2	PRKAR2A	49.28057178490223	17.727584448581435
ENSG00000114854	503.03146221734727	1.765558214781245	0.21996489625701637	8.02654534802813	1.0025578473393061e-15	1.9328449779135775e-13	FLAG-eIF4E	TNNC1	85.04385155825562	23.582969408204242	327.0076205638935	1.143595605330121	0.367237528397323	3.1140488563925794	0.0018453892988056079	0.01919287131796412	FLAG-NCBP2	TNNC1	97.51450740088374	43.02706091041791
ENSG00000163939	3928.1810729129497	0.5841720600882441	0.1856536216340357	3.1465696976263478	0.0016519788362549825	0.013977202171945303	FLAG-eIF4E	PBRM1	62.360559500776986	37.289278740563674	1885.6851111602648	1.0795708397001782	0.27208723532786216	3.9677379146408946	7.255806364604554e-5	0.002363239010152362	FLAG-NCBP2	PBRM1	66.34407894404711	29.693926848680945
ENSG00000163938	1496.8484624600085	0.6555588667337542	0.20736793842692972	3.1613318418785052	0.0015704946864015274	0.013463249074276432	FLAG-eIF4E	GNL3	72.48308368228246	41.28170340983486	895.5515316911942	1.1170945930800174	0.2953495150875415	3.782280098712574	1.5539835724701933e-4	0.003963086190175687	FLAG-NCBP2	GNL3	94.38002703067552	41.25949643894481
ENSG00000113812	848.0724869126532	0.5852658049721998	0.20137973254616673	2.9062795822217433	0.0036575448472315835	0.025346492582392546	FLAG-eIF4E	ACTR8	32.216065195989486	19.336221980442943	435.3037412165582	0.9850128588743963	0.34250371467222523	2.875918761398106	0.0040285338032488354	0.03231830642503178	FLAG-NCBP2	ACTR8	35.6428243152494	17.61058272000527
ENSG00000113811	513.677933516161	0.6189338789140613	0.22364592428857918	2.7674722035865336	0.005649286274470602	0.03524786346525337	FLAG-eIF4E	SELENOK	37.10633682752444	21.70286711638949	276.32644837578897	1.1345484371997385	0.3731461459078115	3.040493516125012	0.0023619077708435855	0.022740266082558015	FLAG-NCBP2	SELENOK	44.768561990113504	18.757428409428435
ENSG00000180376	1153.126132040513	1.036517598717088	0.30271676082172194	3.424050904559993	6.169506320109584e-4	0.006539969555628823	FLAG-eIF4E	CCDC66	21.990571520570736	9.080355999817762	552.6914046594725	0.7772545988342553	0.3297957888021589	2.35677539018099	0.018434393226116164	0.08564987413620982	FLAG-NCBP2	CCDC66	18.50356692406931	10.689038206937687
ENSG00000157500	2073.821053810824	0.8330749308507731	0.19661674989113537	4.2370496476624595	2.2647607169695437e-5	4.4625777715698404e-4	FLAG-eIF4E	APPL1	45.37008858309178	22.63058529377987	1032.7616152449307	1.3463957554412667	0.2905526616729589	4.633912997695222	3.588178438197372e-6	2.9374801144049713e-4	FLAG-NCBP2	APPL1	49.274504797746474	18.603325130558527
ENSG00000168374	2788.197887297339	0.6225863470430675	0.20749305290124123	3.0005165876054405	0.002695220733799643	0.020186284299710127	FLAG-eIF4E	ARF4	165.78644506652932	96.2826592489005	1511.0521207797121	1.1509230320757111	0.27945997778490933	4.118382321498418	3.815413218203013e-5	0.0015088127017407903	FLAG-NCBP2	ARF4	200.24527943049617	86.3867675129671
ENSG00000174839	815.7604388816704	0.5827658641561106	0.2098517201747563	2.777036393462994	0.005485703625381704	0.03451652635665154	FLAG-eIF4E	DENND6A	24.31656468032522	14.597933432955575	436.36861246719724	1.0281679590839323	0.3374131493360127	3.047207736590111	0.0023097802068704405	0.022430411160968694	FLAG-NCBP2	DENND6A	28.435209646581264	13.486573288990439
ENSG00000163681	2674.271438497387	1.2960715605348614	0.2346012952161311	5.524571206398625	3.30291263493381e-8	1.5528325051044953e-6	FLAG-eIF4E	SLMAP	32.21304372586532	11.412392641806463	1241.085369999644	1.0736252543622224	0.29200421524145714	3.67674573969573	2.362282850412799e-4	0.0052172346520025555	FLAG-NCBP2	SLMAP	27.318424555634337	12.624520365180999
ENSG00000163684	641.0578402557518	0.8487349087946486	0.2251569045742391	3.7695264571147202	1.6355757122418914e-4	0.0022887810932980786	FLAG-eIF4E	RPP14	12.60203804038366	6.2836640583448835	324.2985715748334	1.0807404156779308	0.3532619836426562	3.0593170669934264	0.0022184222492836374	0.021846083992792215	FLAG-NCBP2	RPP14	13.221258496000733	5.822710006187847
ENSG00000168291	1223.606758383983	0.727417721281239	0.20572561530735753	3.5358636317332905	4.0644444345763314e-4	0.004762707677086335	FLAG-eIF4E	PDHB	41.136556609290636	22.286702408010456	686.9489414278032	1.1076678566845344	0.30729797354763716	3.604540062197398	3.1270621260653833e-4	0.006317671304644966	FLAG-NCBP2	PDHB	49.61202191549422	21.995592543281013
ENSG00000144724	5356.427474809907	1.051143829659228	0.2077204416278815	5.060377406390691	4.184274225693962e-7	1.4562361129889192e-5	FLAG-eIF4E	PTPRG	63.114323037906544	27.030874048305805	2491.7612973315927	0.9550662820759881	0.3421212896614508	2.791601431822856	0.005244791623023252	0.038300384940376894	FLAG-NCBP2	PTPRG	54.18760812689811	29.23455289905398
ENSG00000163634	800.0694778091002	0.580691379230836	0.24468038289420863	2.3732649604439557	0.017631610720007105	0.07808492878445718	FLAG-eIF4E	THOC7	69.71294441459452	41.54277751921305	438.43800230563573	1.3214249594949132	0.3328803275490851	3.9696697285304783	7.197232371467104e-5	0.002357788020198153	FLAG-NCBP2	THOC7	89.93863978956225	33.302269931854866
ENSG00000163636	1532.9118873913696	0.7478099354180825	0.19253396583517968	3.8840416140300746	1.0273431248930416e-4	0.0015545308334773422	FLAG-eIF4E	PSMD6	27.14058133078627	14.261012955882778	752.6325428800527	1.3173714483581158	0.30250238291344356	4.354912631333095	1.3312000147750599e-5	7.167488079552332e-4	FLAG-NCBP2	PSMD6	29.378329201965727	11.225976342695555
ENSG00000163378	1083.0901914051747	0.6692744455038112	0.19646549077415887	3.4065750828126653	6.578345390705714e-4	0.006907778204550616	FLAG-eIF4E	EOGT	31.652700351451585	17.91362558452083	618.9370918534908	1.0606997008222414	0.3383113339325936	3.1352768720233866	0.0017169198329459083	0.018293085563163648	FLAG-NCBP2	EOGT	38.20774887159809	18.408406061570695
ENSG00000144747	1431.0163020312193	0.9676947933305011	0.21009008331689555	4.606094576443431	4.103018362854407e-6	1.044185053065265e-4	FLAG-eIF4E	TMF1	30.943911615525572	13.862869775382372	744.1529463731237	1.0423543808213491	0.30830985600374045	3.380866230915119	7.225771098195396e-4	0.01065896413104714	FLAG-NCBP2	TMF1	31.467454271559	14.841117031180325
ENSG00000144744	1243.8643315988704	0.6257588948428208	0.19093773703139857	3.2772929258081573	0.0010480757567453269	0.009889554270866645	FLAG-eIF4E	UBA3	46.913713821217016	27.27076752627109	637.9208229672499	1.3752242411282	0.3125266276390099	4.400342625258415	1.0808008851339948e-5	6.199153668723544e-4	FLAG-NCBP2	UBA3	55.922687396640015	20.834364178800325
ENSG00000144746	946.6179767073825	0.9011377943248144	0.2292618476149634	3.9306051298960187	8.473233353731775e-5	0.0013262851339033025	FLAG-eIF4E	ARL6IP5	61.3165328689	29.280028965651844	570.9094364832538	1.7028249314976367	0.32428943160611096	5.250941799318102	1.5132349154257063e-7	2.5519560273538763e-5	FLAG-NCBP2	ARL6IP5	85.0279005596149	25.49868444922749
ENSG00000187098	580.9866988020913	0.9505345703471173	0.32932321513526724	2.88632725134999	0.003897666506483397	0.0266453232246791	FLAG-eIF4E	MITF	13.65647221358707	6.508192316529215	365.65717641116646	1.297104359437065	0.36523855224379154	3.551389500008932	3.832028629763429e-4	0.007105525602817813	FLAG-NCBP2	MITF	18.401340927943686	6.6822452416110405
ENSG00000163605	2735.408235941706	0.6921703063220517	0.20386698974443665	3.395205409123575	6.857712942559687e-4	0.007100818406251809	FLAG-eIF4E	PPP4R2	72.88339935668516	40.09227777699033	1468.0597033377744	1.298872031287679	0.27771192351136126	4.677048125499522	2.910339739668993e-6	2.54636537597664e-4	FLAG-NCBP2	PPP4R2	88.37636038826187	33.53715330938449
ENSG00000169855	3769.3567589408967	1.1579688712770175	0.1899475271201034	6.0962566285205515	1.085810518115641e-9	7.096963479137304e-8	FLAG-eIF4E	ROBO1	59.86244573353705	24.172662863383472	1906.580581532473	1.001056476391436	0.29797393565139974	3.359543760775687	7.80712856355417e-4	0.011216867234168487	FLAG-NCBP2	ROBO1	56.27454445889222	28.660484684827207
ENSG00000114480	1545.5318590136276	0.9136419678789695	0.19454056204457332	4.69640859611393	2.64775636797097e-6	7.18265156864326e-5	FLAG-eIF4E	GBE1	55.79398307546282	26.2935531260587	761.905688710492	1.052362889724207	0.31092022450454976	3.384671715714677	7.126342900573516e-4	0.010545631529083367	FLAG-NCBP2	GBE1	54.80230993439142	25.788464892186774
ENSG00000206538	1260.2620284791221	1.3902634620101972	0.2937790315814747	4.732344083667629	2.2194177205804986e-6	6.188965252457462e-5	FLAG-eIF4E	VGLL3	18.269397536046142	6.463415595515555	790.204699564179	1.582276308543044	0.3401187185000237	4.6521294550359595	3.285247210571902e-6	2.744986139923381e-4	FLAG-NCBP2	VGLL3	24.30318453592031	6.653235824149443
ENSG00000184500	491.52052926963	0.7658452453538369	0.2076881522670452	3.6874768107576688	2.2648872613537378e-4	0.0029786307758716793	FLAG-eIF4E	PROS1	14.52206594346552	7.6477881092363535	263.4232147114084	1.3363821477580158	0.3757200702573247	3.5568558976440863	3.753198975100153e-4	0.007057876281621362	FLAG-NCBP2	PROS1	17.288672278307793	6.458768042780758
ENSG00000170017	6561.495968834254	1.181891518256519	0.20304443796563662	5.82085148501602	5.854857786982265e-9	3.3031258731694894e-7	FLAG-eIF4E	ALCAM	162.14262938805606	63.71610744602587	3446.465184669685	1.3552836185921164	0.3018254497851488	4.490289402556545	7.112646831076464e-6	4.810142173344899e-4	FLAG-NCBP2	ALCAM	169.13907313358322	67.06903989727012
ENSG00000152952	3492.928175342227	1.0756455660555984	0.2564640978851907	4.194137015377194	2.739123868368467e-5	5.224415759753606e-4	FLAG-eIF4E	PLOD2	79.87033190992874	33.37958947011727	1679.732403908588	1.0167234206573061	0.28847237434641904	3.5245087955505547	4.242687292779113e-4	0.0076145358220018975	FLAG-NCBP2	PLOD2	72.56098346858295	34.90568280874781
ENSG00000118855	1190.782692464562	1.194431570471388	0.19803141886794534	6.031525589724119	1.6241899906793975e-9	1.0217146331039082e-7	FLAG-eIF4E	MFSD1	40.722539564457755	15.7734008177796	558.9414103481198	0.798323938630378	0.3142626039870847	2.5403084188253806	0.011075475330842776	0.062317354966426056	FLAG-NCBP2	MFSD1	34.11844427200279	18.665707478989596
ENSG00000136603	4670.774312380808	0.8870474741201915	0.2609042281274396	3.3998968912336296	6.7411268109604e-4	0.007026398921824845	FLAG-eIF4E	SKIL	100.00716868753477	48.5769927461527	2218.3602239495335	0.7957343010347908	0.27369627188328005	2.907362586853715	0.003644904433417474	0.030517354762805753	FLAG-NCBP2	SKIL	91.9975089226275	48.205847377410294
ENSG00000114331	2166.7951659704936	0.5909909801277233	0.1927266654554972	3.066472295003672	0.0021660088027444123	0.017213731878987178	FLAG-eIF4E	ACAP2	30.05081630285361	17.74618945499993	884.7320026318989	0.8146970249032943	0.29386133195833	2.7723859395656034	0.0055647017222016145	0.03972476257475798	FLAG-NCBP2	ACAP2	25.388851757347034	13.81716540648233
ENSG00000072274	6782.390055622975	0.6133465801661607	0.19005062959934466	3.2272799172472495	0.0012497313818746307	0.011276195815311904	FLAG-eIF4E	TFRC	134.00815457951998	78.64469707507061	3137.555234781059	0.6603866202284586	0.26380560881346626	2.5033077317753696	0.012303851156595049	0.06668277674842202	FLAG-NCBP2	TFRC	124.44229422346162	73.16657968874108
ENSG00000163960	2423.4044568174727	0.6908893190599047	0.2059200006411195	3.3551346003732636	7.932637685328346e-4	0.007937579187208308	FLAG-eIF4E	UBXN7	34.02063979321535	19.00591006890862	1054.6341391289818	0.785573074598849	0.2861809044944075	2.7450226841190255	0.006050671517495517	0.04174800071122603	FLAG-NCBP2	UBXN7	29.88032554468988	16.12630096285314
ENSG00000122068	1980.7233731602478	0.6931255442642017	0.20864035520445087	3.3221068071178945	8.934048844828525e-4	0.008756936391503833	FLAG-eIF4E	FYTTD1	39.482198505396866	21.79293956155617	909.9849544476547	0.994857364711624	0.2924031740335122	3.4023480353794104	6.680949849839685e-4	0.010132894577237893	FLAG-NCBP2	FYTTD1	38.66847851014312	17.98439640098354
ENSG00000047365	2960.692864938603	0.9147659499095868	0.23206968475277645	3.9417727088485766	8.088160454324695e-5	0.0012840433877665473	FLAG-eIF4E	ARAP2	40.41022803582456	18.653199160571	1539.1486253129162	1.0739464872949223	0.30641359440149696	3.5048917767261947	4.567929284932173e-4	0.007894622476514259	FLAG-NCBP2	ARAP2	41.26171899051457	19.458147133915453
ENSG00000163281	780.8728426044552	0.7033809647238548	0.20755214952868925	3.3889360641221824	7.01643683507831e-4	0.007214576741588836	FLAG-eIF4E	GNPDA2	17.26814246858765	9.350332775475408	367.20442223387926	1.0697552942757025	0.37024767702230493	2.889296437668823	0.0038610490182711607	0.031479805012683736	FLAG-NCBP2	GNPDA2	16.91639662037812	8.118009533455957
ENSG00000163285	92.69134695942171	5.819393942367574	0.6432837766458583	9.046386919176538	1.4777711674283938e-19	5.143027499317675e-17	FLAG-eIF4E	GABRG1	3.3779294519909526	0.05886601156123397	61.12877754801268	2.12928188714054	0.8865937054367797	2.4016433616473183	0.016321612218011726	0.07933550327775908	FLAG-NCBP2	GABRG1	3.07927547432742	1.3880609051143527
ENSG00000151834	386.3182864776032	1.2091752765090813	0.2268709057308979	5.329794371885393	9.832402852185514e-8	4.078772935493304e-6	FLAG-eIF4E	GABRA2	5.778248848575613	2.234860360373674	192.39036633928177	1.2049491878711527	0.4463067277352859	2.6998230431915737	0.006937636597992582	0.045639085871850636	FLAG-NCBP2	GABRA2	5.528499970567092	2.3557540140759343
ENSG00000169019	403.9747720304061	1.225707201717043	0.237641047706671	5.157809282300329	2.498559221591531e-7	9.338408649959533e-6	FLAG-eIF4E	COMMD8	41.017313232035924	15.620276601497212	263.5562567385585	1.6236011535953014	0.3883356359551758	4.180922385868054	2.9032895935291413e-5	0.001242909817119708	FLAG-NCBP2	COMMD8	56.09069948110646	18.134918275812034
ENSG00000145246	852.9924555926442	1.137856598350116	0.22666404431994153	5.020013658381588	5.166780563008589e-7	1.7526504497152426e-5	FLAG-eIF4E	ATP10D	18.817569126065926	7.672988748951807	537.1095125820389	1.1038864109668094	0.3489971170419202	3.1630244407841763	0.0015613922249733969	0.01740281031640333	FLAG-NCBP2	ATP10D	22.506603968337856	10.521346127565032
ENSG00000170448	1231.3477246196	1.2515397619027955	0.2400077762071772	5.214580051033236	1.8423413046760637e-7	7.053008897529879e-6	FLAG-eIF4E	NFXL1	50.272506713271824	18.197364751799594	675.8267211686832	1.271464553028041	0.3395167169814235	3.7449247398843357	1.8044785997360264e-4	0.004362849035872993	FLAG-NCBP2	NFXL1	52.12844689486655	21.75066069612139
ENSG00000163293	271.1732694216124	1.7960171742676438	0.27351086728659063	6.56652948413102	5.1501453793868274e-11	4.3953374483059935e-9	FLAG-eIF4E	NIPAL1	9.026847257650163	2.3415895437460135	197.1118107501964	1.703986689457575	0.4171679892780034	4.08465350471085	4.4142636889833405e-5	0.0016746687637419454	FLAG-NCBP2	NIPAL1	12.791966649815578	3.63126926223313
ENSG00000109171	2655.656904576611	1.2458536610535211	0.19702494750921848	6.323329491029199	2.5598664643767424e-10	1.915735056543502e-8	FLAG-eIF4E	SLAIN2	75.82963546330446	28.581776827710023	1440.178820101533	0.883385298340716	0.28992863098838223	3.0469060448745893	0.002312099671782115	0.022430411160968694	FLAG-NCBP2	SLAIN2	73.35540938104475	39.068682253823226
ENSG00000075539	5334.7105925962305	1.2016415892306316	0.20760158690551514	5.788210037997107	7.114042240455685e-9	3.9552303726085363e-7	FLAG-eIF4E	FRYL	52.95904098581086	20.1504691830413	2573.1722268577187	1.0175713008752933	0.30833240402800444	3.300241192887634	9.66017672623615e-4	0.012891593326080062	FLAG-NCBP2	FRYL	46.17757084583417	23.403523120963555
ENSG00000109180	2532.227774243952	1.0900836234956006	0.20543706576996942	5.306168190292309	1.1195366596251119e-7	4.556484837253921e-6	FLAG-eIF4E	OCIAD1	94.16053566872523	38.93634169478584	1448.9543200634398	1.2858738689242153	0.2991957506469116	4.2977678197098035	1.725267408760091e-5	8.772907167061808e-4	FLAG-NCBP2	OCIAD1	107.72715017995819	43.075892463736956
ENSG00000134851	1858.7959051595021	0.9236932833691527	0.22776803836871784	4.05541220789657	5.004596715286183e-5	8.663642298206663e-4	FLAG-eIF4E	TMEM165	44.690717267375824	20.53483585576119	880.9558735781229	0.8028077730014259	0.31203935857130444	2.5727772825746773	0.010088610589753173	0.058528992808103884	FLAG-NCBP2	TMEM165	38.999343303169525	22.322808017460684
ENSG00000174799	2413.9455481409896	0.5902967192077779	0.23333263746520919	2.529850627072235	0.011411109533272434	0.057664513157200586	FLAG-eIF4E	CEP135	44.09918510034643	24.826027074183045	1131.340121282585	1.1351647461807712	0.2943922929611918	3.855959457234888	1.152765937807305e-4	0.0032469960489666925	FLAG-NCBP2	CEP135	44.72328858539501	19.65747962975682
ENSG00000128059	1338.3480507709314	0.6188885291760589	0.20057747962952432	3.0855334822193097	0.002031873458697334	0.016390772109022022	FLAG-eIF4E	PPAT	38.05890882373153	22.22130582301174	657.6153251055835	1.1315014733749948	0.3120393273147481	3.6261502135391765	2.8767804922975003e-4	0.005983959897722542	FLAG-NCBP2	PPAT	41.3163488873045	18.066630718035672
ENSG00000150471	1036.6440121795883	0.6418490368994321	0.22409415519423787	2.8641935633845392	0.00418072451206714	0.02807896127177324	FLAG-eIF4E	ADGRL3	11.694096294117308	6.467295884088176	416.80792076273394	0.7699899744908729	0.33776692589316387	2.2796488213130193	0.022628524933647663	0.09774042596301563	FLAG-NCBP2	ADGRL3	9.329980121995703	5.232016806757337
ENSG00000145241	2574.392849550879	0.8237122490128317	0.30143891616013535	2.7326008848016348	0.006283642443752714	0.03810617512356094	FLAG-eIF4E	CENPC	52.050790173955406	23.554101301188897	1064.8568315074622	0.8290084896427661	0.28587671266666326	2.89988114774988	0.0037330417883821745	0.030922397630510096	FLAG-NCBP2	CENPC	40.10965201932447	21.299594226037797
ENSG00000033178	4473.395720543872	0.7235103983537677	0.19665084482131287	3.679162421148949	2.3400120981981507e-4	0.003066388469805088	FLAG-eIF4E	UBA6	63.04306227811183	33.55872113638688	2130.421548959774	1.202203925194992	0.2847777159952922	4.221551960248414	2.426260091273371e-5	0.0010991978970141074	FLAG-NCBP2	UBA6	64.596686179753	27.180372454330602
ENSG00000018189	2597.854541016248	0.7079968691491344	0.19883050305059055	3.560806105132628	3.697180269596411e-4	0.004419271701951539	FLAG-eIF4E	RUFY3	44.04000684778468	23.97234069878695	1260.8321105896932	0.7487762856485634	0.3040805270888609	2.4624276102683478	0.013800002736637187	0.07156689935400368	FLAG-NCBP2	RUFY3	41.284971049840536	24.30730505522157
ENSG00000173542	3050.406671260579	0.7300820603885155	0.23136393793126847	3.1555568552148423	0.001601920416733773	0.013655966846598996	FLAG-eIF4E	MOB1B	56.40190992404432	29.38045098185092	1454.2835298307111	0.9777375195091305	0.2838531265915884	3.444519111871232	5.720761904305073e-4	0.009133487875174586	FLAG-NCBP2	MOB1B	54.53801446508329	26.5742292941218
ENSG00000056291	428.11177148785026	0.7597371984768408	0.23078530504724165	3.2919652242213733	9.948991327185935e-4	0.009510635406573514	FLAG-eIF4E	NPFFR2	29.043334445026453	15.425189337864696	231.50246357943746	0.990437560620761	0.42619998841250434	2.3238798393916205	0.0201319350777816	0.09082402808696895	FLAG-NCBP2	NPFFR2	31.756465026796185	16.311692040390763
ENSG00000156140	725.7324704133152	0.8161034923032123	0.20642063321094292	3.953594558879342	7.698581903152696e-5	0.0012309462878322551	FLAG-eIF4E	ADAMTS3	16.99326805197296	8.555781198866416	367.7643508426634	0.774929554665462	0.3418871771642012	2.2666236303249234	0.023413227291213874	0.09992736855173871	FLAG-NCBP2	ADAMTS3	16.686806363629195	9.024855914482394
ENSG00000138760	4883.780385915963	0.7020269343087763	0.18543160081000448	3.7859077484213803	1.531484864434271e-4	0.0021714672696883383	FLAG-eIF4E	SCARB2	39.86483302133786	22.11312249438322	2356.260618115358	0.8628028660743209	0.27101796436793196	3.1835633777508052	0.0014547426276724795	0.0166789042135848	FLAG-NCBP2	SCARB2	39.290477469632606	20.608834579188283
ENSG00000138772	431.963529319306	0.7250151494784152	0.28493783645377274	2.544467798666812	0.01094444023379552	0.05606452075050557	FLAG-eIF4E	ANXA3	14.048419897511737	7.784039485646137	285.07689877594447	1.7391787174971673	0.37375366030846	4.6532754115687265	3.2670341298533716e-6	2.744986139923381e-4	FLAG-NCBP2	ANXA3	22.303549913987112	6.29040280356767
ENSG00000109270	598.6109657998294	0.7441690567074297	0.23923687430974466	3.1105951323538004	0.0018671074251157603	0.015400044560865541	FLAG-eIF4E	LAMTOR3	23.543632081353277	12.007982571924023	331.9492974514103	1.1782592557432574	0.3675827667717655	3.205425722460069	0.001348628493614816	0.015932025554526424	FLAG-NCBP2	LAMTOR3	27.413657513356718	11.48700771478487
ENSG00000164031	2192.4441211009116	1.1310149827430762	0.28504640226908246	3.9678276018912997	7.253077031069885e-5	0.0011687790636116103	FLAG-eIF4E	DNAJB14	30.8751801389605	11.515453723648365	1031.6278103207253	0.8428444987716326	0.30503274242684525	2.7631279582183494	0.005725031767891676	0.04025350061211229	FLAG-NCBP2	DNAJB14	25.195575355785277	13.709690328936853
ENSG00000138814	3975.677010369099	0.6713481516679848	0.20654807548284002	3.250323926275267	0.0011527362525420558	0.010615472885093473	FLAG-eIF4E	PPP3CA	119.13182200069944	67.1327335669211	2495.1473595276457	1.4448939789730024	0.3045933593136397	4.743681813119227	2.0986840819376914e-6	1.9666586694725436e-4	FLAG-NCBP2	PPP3CA	172.50163398104468	62.35155772073918
ENSG00000138821	272.5408016334295	0.7809092059874995	0.22479379413761733	3.4738913010624834	5.129687965042468e-4	0.005731096611702135	FLAG-eIF4E	SLC39A8	6.777886950380188	3.548196711621314	158.10443225126403	1.4078178011849154	0.4473468624157236	3.1470385051602694	0.0016493324024191016	0.017938560399783265	FLAG-NCBP2	SLC39A8	8.788504588183208	3.1594771648457156
ENSG00000109332	6387.609475855081	0.8083925837901196	0.1996103849896465	4.049852335248238	5.1249961715704127e-5	8.8207866028095e-4	FLAG-eIF4E	UBE2D3	104.93000938054045	52.15246923225865	3435.3657987190168	1.1343917680528217	0.28563966380518485	3.971408427460243	7.144896459996452e-5	0.0023514811480810664	FLAG-NCBP2	UBE2D3	116.20701741638626	51.164809297781474
ENSG00000138778	4504.302546549181	0.7394031669087068	0.24639941417615288	3.000831675598472	0.002692433532424073	0.020182331133398686	FLAG-eIF4E	CENPE	74.3401913778876	38.059238503343906	2156.326565588538	1.398677841323567	0.26961025114300047	5.187776931307083	2.128193085287348e-7	3.2739093407623724e-5	FLAG-NCBP2	CENPE	79.11740646688429	28.17414853526006
ENSG00000109452	2400.518084064253	1.171295654376469	0.30781886754112847	3.8051457460448526	1.417207163321337e-4	0.0020374633885560725	FLAG-eIF4E	INPP4B	30.277446041342298	12.10963524918667	1480.1729008714644	1.4804643199930354	0.32838634805464495	4.508300447820929	6.534899240195646e-6	4.5741027231749424e-4	FLAG-NCBP2	INPP4B	37.847017656056295	13.427878657286271
ENSG00000113494	94.68626603453392	1.0886194425161608	0.3145230573715825	3.461175316091528	5.378224417999293e-4	0.005933538820648212	FLAG-eIF4E	PRLR	1.2798298928493792	0.52805311317653425	49.77129361874636	1.8989306158967907	0.7223124155269866	2.6289602325489088	0.008564637582939509	0.05229819870627566	FLAG-NCBP2	PRLR	1.5082729033551108	0.37277510052030777
ENSG00000152620	1258.349413926118	0.5916861727075196	0.23214205852830652	2.5488107431224987	0.010809094159271008	0.05556533767123431	FLAG-eIF4E	NADK2	38.708501457877375	23.041585882026844	696.1211911090819	1.2265884050211266	0.31250529766342067	3.9250163571377468	8.672384485214453e-5	0.0026830947492396356	FLAG-NCBP2	NADK2	48.28127398102379	19.68568237646347
ENSG00000197860	586.3947646477242	0.7544073675352126	0.21522973330212206	3.50512615501984	4.563909669275505e-4	0.005219959509912291	FLAG-eIF4E	SGTB	16.39313591447193	8.822839255653975	290.26935701523735	0.9314957766745051	0.3698746922182814	2.5184090619662705	0.011788632072780877	0.06485171308968876	FLAG-NCBP2	SGTB	16.493489139250048	8.453771617565806
ENSG00000197822	541.3951745008267	1.0687985779857527	0.3076764054454828	3.4737749111383622	5.131913464779016e-4	0.005731096611702135	FLAG-eIF4E	OCLN	13.71623448418817	6.114353412524183	285.16144186989675	1.0805730414140982	0.38929559490814725	2.7757135080582023	0.005508072058866995	0.03946136169502511	FLAG-NCBP2	OCLN	14.030205902078986	6.712522763586698
ENSG00000214944	1510.570045317681	0.8515434273469122	0.29855638052081696	2.8522030775608833	0.004341735327761469	0.02892115916314985	FLAG-eIF4E	ARHGEF28	16.45112526399049	7.679134710611772	1127.3609168156634	1.6210682658844577	0.3240102189270618	5.00313931842186	5.640414656601752e-7	7.520015693120756e-5	FLAG-NCBP2	ARHGEF28	27.13108032604172	8.007918785929096
ENSG00000118985	2038.092870990998	1.2575187723292458	0.35061033836196287	3.5866562811704923	3.34945356761837e-4	0.004085510091262497	FLAG-eIF4E	ELL2	52.04398513989271	19.85077192479556	943.842611938839	0.8884839531535504	0.29778229050926186	2.9836695514500926	0.0028481418560386716	0.025806561710475965	FLAG-NCBP2	ELL2	43.56726290215697	21.502365583496466
ENSG00000112893	3302.062869592548	0.655636152570328	0.22751261394399452	2.88175737250209	0.0039546411865414325	0.02695916421188942	FLAG-eIF4E	MAN2A1	44.32865905784076	24.654973703107256	1552.6778123899994	0.8699843669380596	0.2752835221635827	3.160321257518224	0.0015759526775927682	0.017537171330382482	FLAG-NCBP2	MAN2A1	42.52903303129028	21.746648170306145
ENSG00000164211	3229.052774132685	0.8148807112042681	0.29124891922185847	2.797884068999871	0.005143857159341709	0.03297729286029644	FLAG-eIF4E	STARD4	95.85841701652379	45.658956067774106	1386.7860187401693	0.7216317944561715	0.29102987111588885	2.4795798166326914	0.013153728677571079	0.06953063764335353	FLAG-NCBP2	STARD4	77.3994593778931	42.24421244435007
ENSG00000113083	1015.4202195397189	1.5497105927948023	0.21120153703576253	7.337591451961789	2.1747179914562631e-13	2.8567692517178894e-11	FLAG-eIF4E	LOX	34.69530986562911	10.615759100099524	553.0589578590034	1.2746833411501235	0.31782919018089756	4.010592420490443	6.056658627505451e-5	0.0021215280709885155	FLAG-NCBP2	LOX	35.43258573948197	14.022151039507468
ENSG00000152377	387.00480359532924	0.9093018865367143	0.3219621592210961	2.824250802443785	0.0047391284870191095	0.03103596412393404	FLAG-eIF4E	SPOCK1	10.385409330819678	4.803824057345507	227.43276317007505	1.3604852051965795	0.4289847314632803	3.17140705813916	0.0015170240352208346	0.01708513231621598	FLAG-NCBP2	SPOCK1	12.896754768551562	5.193012971368261
ENSG00000155850	2693.3095205039076	0.6123329197766499	0.1950838793802422	3.1388186544267898	0.001696303898013354	0.014284873195032029	FLAG-eIF4E	SLC26A2	48.21368921549909	28.235630171262883	1369.802696997207	1.071212334966409	0.33075392060334485	3.238698827854729	0.001200762945058267	0.014680768967572647	FLAG-NCBP2	SLC26A2	52.97035286593789	24.779581342519297
ENSG00000096063	3847.842971633762	0.6420703711716864	0.189949277159683	3.380220134409476	7.242779487298196e-4	0.00740244106409676	FLAG-eIF4E	SRPK1	89.46857663262034	51.27525151841992	1676.2840032209026	0.7786702132431746	0.2760552352476417	2.8207043874558315	0.004791833729093891	0.036142715718526605	FLAG-NCBP2	SRPK1	80.1505148099339	42.93847821909045
ENSG00000137168	1194.1687217370345	0.5980627957976227	0.2401008253215193	2.4908818826289165	0.012742647449953739	0.06226898886786842	FLAG-eIF4E	PPIL1	115.36641078701447	67.56910681462507	514.3962254819935	0.7644654670610478	0.3260294270144807	2.3447744397228716	0.01903859341903086	0.08741268260840047	FLAG-NCBP2	PPIL1	103.77388012207473	55.16672758397662
ENSG00000124767	4808.5854191335275	0.6552681040938767	0.24521150224399105	2.6722567991197654	0.007534296600240455	0.043114260152304865	FLAG-eIF4E	GLO1	319.4556699417459	177.52499839791668	2124.759522522028	1.1636638820074827	0.28096304053071036	4.141697355671554	3.447450498602263e-5	0.0014152744730185655	FLAG-NCBP2	GLO1	319.77447443299684	126.81688614723123
ENSG00000198087	3658.6750449730025	0.7804126553770602	0.21227421025799645	3.6764365036551196	2.3651469027496984e-4	0.0030947854833928913	FLAG-eIF4E	CD2AP	88.2366926897246	45.31242956062665	1754.639336546356	0.8617110360195235	0.28399295227159993	3.034269087056133	0.002411192601631992	0.023040467733956488	FLAG-NCBP2	CD2AP	85.63468326866108	42.28000634974895
ENSG00000047932	1341.9869352434391	0.8206891957555524	0.25871392248552477	3.1721879822740138	0.0015129503944836002	0.013125297724626584	FLAG-eIF4E	GOPC	47.41345211318966	24.206800073123272	624.7914100335611	0.8251576069340488	0.307710214816438	2.6816061580090533	0.007326966318492685	0.04720993739128325	FLAG-NCBP2	GOPC	43.45472421413989	22.827742180781392
ENSG00000135549	1023.0358441480276	1.643264721602691	0.3142593159747441	5.22900877737147	1.7042127521074797e-7	6.580618635587356e-6	FLAG-eIF4E	PKIB	58.176645084218336	16.69127933364694	607.987276332246	1.5341135879263068	0.3167949810759865	4.842606984225972	1.2814659798254726e-6	1.3288327593760586e-4	FLAG-NCBP2	PKIB	66.84411370663226	20.977912939688714
ENSG00000079819	6970.8770480152225	1.0911983657712676	0.20089507095438225	5.431683119886245	5.582498924201319e-8	2.4784356886857224e-6	FLAG-eIF4E	EPB41L2	118.24146810316726	48.991297882050524	3203.5959698473766	0.9252547294092606	0.26859695068084827	3.444770043233532	5.715454063732071e-4	0.009133487875174586	FLAG-NCBP2	EPB41L2	101.14741913529352	51.468770166389476
ENSG00000118523	5451.78645180271	0.8435218348622968	0.3053970604730714	2.762049620109801	0.005743974814038906	0.03568908812117195	FLAG-eIF4E	CCN2	379.23319871096055	198.45040062570632	4066.1634515640712	1.06154199944773	0.28997845492158875	3.660761623599846	2.51466634759363e-4	0.005464790219091991	FLAG-NCBP2	CCN2	582.8615987968757	264.8147261282629
ENSG00000203727	111.99682991530932	1.6891051720081407	0.3574849005138136	4.724969277248878	2.3015014866289207e-6	6.364874802753542e-5	FLAG-eIF4E	SAMD5	3.4537312974643357	0.8692211493048285	58.68726615259942	2.169996435070248	0.6757552346334351	3.2112166119547223	0.0013217426345957142	0.015760711364314655	FLAG-NCBP2	SAMD5	3.71117692670697	0.7583477914594808
ENSG00000122591	1701.1367246753223	0.8301814752606202	0.22506433574741225	3.6886407280108817	2.2545531289118578e-4	0.00296824122337295	FLAG-eIF4E	HYCC1	19.60416280815481	9.483205467899761	831.4283181708704	0.9510899996946919	0.30116123902153263	3.158075729747845	0.0015881429566148085	0.017589112096800343	FLAG-NCBP2	HYCC1	18.79843561880631	9.241354234135546
ENSG00000105926	2666.287336631249	1.0979262220551707	0.227634410075399	4.823199716121593	1.4127338801254233e-6	4.183253317082994e-5	FLAG-eIF4E	PALS2	50.44831263664929	20.315492567163904	1197.4508839407963	0.885396039478711	0.29882371721236384	2.9629376400852756	0.003047182953396191	0.02701552512007174	FLAG-NCBP2	PALS2	41.02677100101921	21.657215724027253
ENSG00000172115	3640.009395348263	0.6781241302351843	0.19668872200253626	3.4477021525740557	5.653771371929073e-4	0.006131516196882044	FLAG-eIF4E	CYCS	128.88151505200483	71.94844271282379	1882.8738964716424	1.2850868442565597	0.27202521299351345	4.724146082323638	2.3108426884011754e-6	2.100616025644679e-4	FLAG-NCBP2	CYCS	150.38854792214144	57.630554280901706
ENSG00000122566	40365.81920231483	0.6346773206857647	0.2546868627085265	2.491990807598561	0.01270293249910505	0.06216690034431135	FLAG-eIF4E	HNRNPA2B1	704.7752215716052	375.0400036534547	17960.492186295163	0.6102943511165126	0.25336890890324026	2.4087183931063127	0.016008645056552362	0.07841323378120242	FLAG-NCBP2	HNRNPA2B1	586.256562914389	359.14984304299344
ENSG00000106080	967.7351912927024	1.1783369908062307	0.19995916454330998	5.8928881479248725	3.795033034627013e-9	2.2254824270381095e-7	FLAG-eIF4E	FKBP14	32.0875721613421	12.746445856298887	458.4612602458295	1.0206905873514125	0.3409830278939652	2.993376513944309	0.0027590913656173823	0.02526129498186902	FLAG-NCBP2	FKBP14	28.47422747700811	14.034826918317352
ENSG00000154678	378.59804499212373	1.6555804050170517	0.39059435422740335	4.238618369924455	2.2489959304674994e-5	4.4347750511161183e-4	FLAG-eIF4E	PDE1C	5.368703786018864	1.4362489593619308	298.57688206076955	2.28940280473084	0.3950373368715278	5.795408664055947	6.8155012762445436e-9	1.9877125492947367e-6	FLAG-NCBP2	PDE1C	8.699979439763096	1.7594248349726898
ENSG00000173852	2756.685171465854	0.6937375452636432	0.20401515818161256	3.4004215738032753	6.728203329709384e-4	0.007015657308542883	FLAG-eIF4E	DPY19L1	69.4420819433888	38.09619131668272	1362.190598253379	0.9638410280219669	0.2839192741122096	3.3947713871691607	6.868592829286351e-4	0.0102837894136021	FLAG-NCBP2	DPY19L1	71.44915235581416	35.17621668684873
ENSG00000189212	867.1750612143753	1.638990951376562	0.3107879474762507	5.273663167075704	1.3372724932850227e-7	5.3566858408149535e-6	FLAG-eIF4E	DPY19L2P1	20.91016294238116	5.622779867473899	416.3789439958716	0.9138115595059259	0.3628015610328262	2.5187641334962296	0.011776751687881941	0.06483002236675552	FLAG-NCBP2	DPY19L2P1	16.00626391443075	8.844523339927713
ENSG00000122545	7664.353632420971	0.8718303485781987	0.22239866030520472	3.9201241022844218	8.850338143244992e-5	0.0013757039533798102	FLAG-eIF4E	SEPTIN7	75.50708576990611	35.362965261399836	3439.5430926052068	1.001946142139601	0.26320611422998147	3.806697823380087	1.4083464762682185e-4	0.003698957283541987	FLAG-NCBP2	SEPTIN7	66.91747666952578	31.596848869757977
ENSG00000011426	10970.895343036498	0.7212438506265877	0.2315078707927757	3.115418271338939	0.0018368424246394978	0.015239536623990484	FLAG-eIF4E	ANLN	297.3936727555014	154.97143382307002	4915.63517481886	0.8215825337651732	0.2671344311576968	3.0755396457305437	0.002101219915015094	0.021070900852647782	FLAG-NCBP2	ANLN	266.1445549622071	136.62783723853323
ENSG00000122641	2238.235120123695	1.6258581899877635	0.43719790616179227	3.7188151340004083	2.0015946882728986e-4	0.0026994833646873245	FLAG-eIF4E	INHBA	53.99465246068507	14.863786147798788	1537.4433134178607	1.6849817182970068	0.2825591441942537	5.9632885819423915	2.4721125163625197e-9	9.107132399094451e-7	FLAG-NCBP2	INHBA	71.85588600520249	20.296678258004185
ENSG00000164744	1273.7504113589503	1.475719383169536	0.24132546190202686	6.1150587739003175	9.65213831924653e-10	6.40242580889031e-8	FLAG-eIF4E	SUN3	136.80393207916467	45.971575498709925	928.6346558841105	0.8272101020934292	0.329855140918269	2.5077981194732812	0.012148605355569699	0.0662350764985186	FLAG-NCBP2	SUN3	168.74531479294552	92.64365535323607
ENSG00000237268	819.4142274952535	1.0467409025352072	0.24354780221696357	4.297886874802189	1.7243412362470878e-5	3.546754324750877e-4	FLAG-eIF4E		76.51809854427889	33.40309893198095	410.84800707498425	1.2148320369077306	0.40828718153672794	2.975435163884637	0.002925731894418429	0.02622107604991267	FLAG-NCBP2		73.22215283089595	37.5302020816915
ENSG00000170381	753.2436636941051	2.559090397778373	0.38507994226578446	6.64560813715941	3.0196766422243e-11	2.686785248183714e-9	FLAG-eIF4E	SEMA3E	19.62780478527987	2.9893408886763684	286.7882023714658	1.037632119468283	0.3781917871281799	2.743666453858238	0.006075723672555775	0.04185731087210054	FLAG-NCBP2	SEMA3E	11.197370050366771	5.642364608799256
ENSG00000198839	406.65927946140806	0.7000996341563648	0.23519339644868645	2.9766976655278232	0.002913711869773031	0.02140396126265836	FLAG-eIF4E	ZNF277	13.56806877041772	7.416773518241609	183.74306180832107	1.2489432464247934	0.4239732809429997	2.9458064990484747	0.0032211383950595776	0.02808039281372607	FLAG-NCBP2	ZNF277	13.524097687804701	5.537979277780066
ENSG00000164603	466.46729062857435	0.9807865615869726	0.23567591404508179	4.161590146201197	3.1603919303721054e-5	5.930825136562443e-4	FLAG-eIF4E	SAMTOR	19.4024431649362	8.655777599200903	202.57237813211916	0.963534978739024	0.4143903157718419	2.3251870086402655	0.020061962715439034	0.09059594066239711	FLAG-NCBP2	SAMTOR	16.10842903282089	8.25305949270334
ENSG00000214194	633.8282957742252	0.9210895365464351	0.2573188553867631	3.5795648755004432	3.441668004329404e-4	0.00418275823945666	FLAG-eIF4E	SMIM30	57.98430033555771	26.690826491630308	316.3381351235903	1.5432975653270617	0.3622433828835591	4.26038856263427	2.040718120572554e-5	9.616525242249984e-4	FLAG-NCBP2	SMIM30	63.79256342645583	21.086230433004747
ENSG00000128567	2324.974482443463	0.6531419856449999	0.20163945003708159	3.239157741825257	0.0011988325140894042	0.010927317589308795	FLAG-eIF4E	PODXL	53.17288849420837	29.791786004514144	1531.1037685197077	1.5689294795794757	0.2889342575167906	5.430056972348812	5.6336064389155917e-8	1.1770874110205876e-5	FLAG-NCBP2	PODXL	82.51130213770216	26.296018286526106
ENSG00000157680	115.50164945468576	2.994965758675246	0.5976830895700787	5.0109595050272615	5.415931171024418e-7	1.8302159334314296e-5	FLAG-eIF4E	DGKI	1.827116692752909	0.13452314845243413	85.79592255474678	2.349898497501491	0.5943379004202383	3.9538089289610325	7.691684092969172e-5	0.002474340611813734	FLAG-NCBP2	DGKI	2.3614172896388665	0.41142647149972483
ENSG00000164741	1578.428889973673	1.4604021909754181	0.25742711980804867	5.673070467728387	1.4026049875407403e-8	7.22827085694553e-7	FLAG-eIF4E	DLC1	23.03093940745746	7.745496422856171	1093.5011889273576	1.1129337014614888	0.30957740156856656	3.5950095059344678	3.2437973252073555e-4	0.006468649395381449	FLAG-NCBP2	DLC1	28.870712984901232	12.943849406707326
ENSG00000156011	2921.0530749044196	0.9879457762065894	0.2026789496209467	4.874437024931601	1.0911918669996363e-6	3.3116375596666195e-5	FLAG-eIF4E	PSD3	32.396307807022396	14.667534704189446	1499.253775511217	0.832437851699451	0.3341610391578378	2.4911277921489132	0.012733830995728525	0.06809048896455448	FLAG-NCBP2	PSD3	30.33007559055695	17.94931838512041
ENSG00000067167	4530.9582546379515	0.6075186241664904	0.21853627816919086	2.779944040669299	0.005436826642674021	0.03431372594686256	FLAG-eIF4E	TRAM1	168.87123197114485	100.24330327455812	2306.0703701092943	1.2497024167851205	0.2782504962291359	4.491285491746278	7.079457928095483e-6	4.810142173344899e-4	FLAG-NCBP2	TRAM1	199.2951916049055	75.93800335070773
ENSG00000104320	2530.7733386138293	0.6193597417834369	0.22342195986338717	2.7721524874374412	0.005568694341191375	0.03485050699562039	FLAG-eIF4E	NBN	64.48425343596429	36.42961705415527	1058.9633580149052	0.9567459193575835	0.2908258333861796	3.289755618398407	0.0010027443094098776	0.013165285477438138	FLAG-NCBP2	NBN	56.55078032779426	27.839408014008043
ENSG00000180694	660.6103148774652	0.7712296631391082	0.24832440573379155	3.105734455943412	0.0018980708252339129	0.015597823359281938	FLAG-eIF4E	TMEM64	18.10629188565833	9.346020089603453	321.23642970318133	0.8898380135563612	0.35309075033230714	2.520139688504728	0.011730827007374581	0.06467894733211373	FLAG-NCBP2	TMEM64	17.888714772940055	8.9614244640390055
ENSG00000132561	350.010371717109	1.8127259671159253	0.4200172606821303	4.315836840066911	1.5899939219302173e-5	3.3236203137487985e-4	FLAG-eIF4E	MATN2	10.218475220879515	2.5789920445876535	200.94126954841408	1.245824184252248	0.4543474690643266	2.742007536253853	0.006106494055288115	0.04199927316591424	FLAG-NCBP2	MATN2	10.820513507142035	3.591640889517268
ENSG00000164796	1044.2636659159223	0.6995492622563653	0.30110274098020207	2.3232909138557516	0.020163529606402282	0.08544755243241425	FLAG-eIF4E	CSMD3	8.433550365324606	4.296064087083192	618.1687815501963	1.4224614875697403	0.32293172119522606	4.404836670442175	1.0586360948626602e-5	6.09870234237958e-4	FLAG-NCBP2	CSMD3	10.954695766193394	3.9825328616605042
ENSG00000177570	1311.1283041982456	1.3188817054398907	0.2462620439484802	5.355602854152426	8.527162254449813e-8	3.604272777519654e-6	FLAG-eIF4E	SAMD12	15.807306201466469	5.526595465319554	683.9526896640348	0.9616758059700651	0.3047548262470141	3.155572030844868	0.001601837082344301	0.01767069922437972	FLAG-NCBP2	SAMD12	14.715171084357086	7.220042622036836
ENSG00000132294	6347.3747104726835	0.7239884550455009	0.19467947542948547	3.718874079808868	2.0011277183096024e-4	0.0026994833646873245	FLAG-eIF4E	EFR3A	163.25864325787578	88.27296204337034	2997.282594203041	0.950298876599067	0.2640259814163412	3.599262737330936	3.1912064356481596e-4	0.006409425953032796	FLAG-NCBP2	EFR3A	160.08036967604897	77.55351252921673
ENSG00000184156	342.12097399049856	2.6056718071417024	0.27844543273136035	9.357926188919079	8.131702247833066e-21	3.4589421720227064e-18	FLAG-eIF4E	KCNQ3	5.974426008406568	0.8293749090632637	252.3925489843316	1.8336005224507321	0.5382585007355235	3.4065426183611405	6.579127796175716e-4	0.010043752455688533	FLAG-NCBP2	KCNQ3	6.943830496918022	2.8902523927841495
ENSG00000169398	8230.279628682407	0.6292987866222989	0.21178044701531773	2.97146783610662	0.0029637991668527396	0.021682743672759953	FLAG-eIF4E	PTK2	94.18169700073628	53.4385636301094	4193.8071102573485	0.6478694583788177	0.2651846117932674	2.4430884356286997	0.014562168404406195	0.07384445943822802	FLAG-NCBP2	PTK2	92.63305249513947	56.06918368948085
ENSG00000147852	564.4520774763434	0.7325456998388618	0.25097894761221523	2.918753571995648	0.0035143391997999964	0.024602210521483883	FLAG-eIF4E	VLDLR	9.466398734300801	5.290270837916452	353.7069085924795	1.0003243397778314	0.35039836193527035	2.8548202515930226	0.004306119267152056	0.03360488604050432	FLAG-NCBP2	VLDLR	12.483959520332089	5.833914033101088
ENSG00000120162	594.0653719709344	4.236208640882919	0.4141315674262806	10.229137245464884	1.4682151641108882e-24	8.942097719964449e-22	FLAG-eIF4E	MOB3B	20.31299790887983	1.054944740210324	366.7721504817843	1.0859493936861597	0.4440196010199041	2.4457239977509007	0.014456161844456713	0.0735592659142481	FLAG-NCBP2	MOB3B	20.004155810755528	6.181881022975686
ENSG00000197969	6504.693217435629	0.6836239692883299	0.22345077910249356	3.059393983919661	0.0022178526906282046	0.017558055067490287	FLAG-eIF4E	VPS13A	51.37781758396563	28.439761403510758	2921.2606032782314	0.9612617657288443	0.2678799996031194	3.5884043868635667	3.327079640285815e-4	0.006562132462844159	FLAG-NCBP2	VPS13A	47.90012317240784	23.839995136901003
ENSG00000148019	4040.8861501012534	0.680776685382141	0.27918999001685957	2.43839933280212	0.014752466997833565	0.06907698473832705	FLAG-eIF4E	CEP78	46.191367087929216	23.702586741608965	1640.8397721908468	0.7220957081543432	0.3012148137512125	2.3972782054164044	0.016517377354592837	0.07984349640433189	FLAG-NCBP2	CEP78	36.55354361250255	19.53751785770024
ENSG00000165181	4437.242828760075	1.6243302002443551	0.4274320148952116	3.800207152575066	1.445751803304055e-4	0.0020696184201357943	FLAG-eIF4E	SHOC1	137.8193822396282	40.798887482100355	2264.177691438806	0.866561239166725	0.33380040233066416	2.59604611952596	0.009430340632497316	0.05603367509097195	FLAG-NCBP2	SHOC1	113.69489069600576	62.370883510096284
ENSG00000181634	163.23637202142748	2.6348914519497213	0.5047972761437326	5.219702198233494	1.7921106280205096e-7	6.890241120472542e-6	FLAG-eIF4E	TNFSF15	4.680856506974579	0.7078671436358248	129.80423764727928	2.9300074574824557	0.6001091691926447	4.88245740591555	1.047718755493247e-6	1.1828237788830617e-4	FLAG-NCBP2	TNFSF15	7.116423490998314	1.243031583430227
ENSG00000287277	132.18788726066478	1.9538115516084988	0.7490202226717619	2.6084897209306783	0.009094274303801175	0.049144658760488784	FLAG-eIF4E		2.3707825328162	0.16013611124372107	65.19739016176801	2.6581897564462573	0.7814659399643205	3.4015426911217945	6.700666189848636e-4	0.010151799349750114	FLAG-NCBP2		2.1486548073295753	0.20926105624087435
ENSG00000225383	886.6697155082664	0.8284455447036886	0.3212987850837011	2.5784272557640437	0.009925119466781375	0.05236896859380821	FLAG-eIF4E	SFTA1P	46.81902833768729	22.53904939868252	540.7058889384587	1.0770616865476237	0.322749575220705	3.3371436222994233	8.464419598640073e-4	0.011743648162672187	FLAG-NCBP2	SFTA1P	57.305917781200215	25.324999907280944
ENSG00000099246	2256.34437478206	0.774951426046742	0.2029360875668361	3.818696986515596	1.3415843208831988e-4	0.0019500017907999718	FLAG-eIF4E	RAB18	58.83378140422992	30.350724879487423	1029.2229613555055	0.9286438591751612	0.3120147650513278	2.9762817763524594	0.0029176664798005454	0.026199110359671478	FLAG-NCBP2	RAB18	53.37159568089297	27.567265190242097
ENSG00000150093	27308.061245588982	1.000640471990208	0.2238578048067	4.469982509005016	7.822599417463724e-6	1.8181267926209273e-4	FLAG-eIF4E	ITGB1	776.0588134861471	343.0065203221556	12128.10389922191	0.6691707695395434	0.26894320598042204	2.488149001943021	0.012840992107674051	0.06842826361451429	FLAG-NCBP2	ITGB1	610.3872485147988	378.93098916012946
ENSG00000122884	2000.5939912548406	1.0771734016808256	0.20260486557933965	5.316621585570988	1.057115944562578e-7	4.338222524102292e-6	FLAG-eIF4E	P4HA1	111.9837315571969	47.261655869505276	946.0259196842437	0.8589491856723521	0.3061204203871419	2.8059192672807103	0.0050173261320931185	0.03740018558209349	FLAG-NCBP2	P4HA1	97.24411921222713	53.587313024661746
ENSG00000156110	854.2702066126429	0.6714805250830344	0.2043471001635347	3.2859802000892726	0.0010162815336929186	0.00968503290892704	FLAG-eIF4E	ADK	28.724924530834844	16.259394620299428	463.67825056046013	0.9704549418375698	0.33378644322896206	2.907412693126912	0.003644320574895664	0.030517354762805753	FLAG-NCBP2	ADK	32.727082418437305	15.928674899513744
ENSG00000107771	3555.00382863251	1.4246508696400806	0.21548413321842705	6.611395690076043	3.80713339206127e-11	3.301733354060127e-9	FLAG-eIF4E	CCSER2	78.75613321325544	26.201908608091223	1638.2457082065646	0.7040153576782098	0.28121478850599224	2.503479142823274	0.012297892865185152	0.066676298303534845	FLAG-NCBP2	CCSER2	62.386099220555295	33.97935020278116
ENSG00000138138	1415.318556117043	0.7355417958851921	0.22559820943675757	3.260406178407139	0.0011125276716861655	0.010330393813529406	FLAG-eIF4E	ATAD1	45.02740513962598	23.926837430983692	626.1569692473427	0.8749537347647017	0.3073475899397535	2.8467889887674436	0.004416262470575827	0.034193419597204254	FLAG-NCBP2	ATAD1	40.12461372461898	20.50839103788895
ENSG00000180628	2037.506658975773	0.6658521192252574	0.21954376544668494	3.032890129539826	0.002422237733180335	0.018674087104075553	FLAG-eIF4E	PCGF5	38.55214200692475	21.58530534936967	922.6554089864485	0.8474385110206959	0.2918631887308345	2.903547085556687	0.0036896148539242034	0.030671566710264206	FLAG-NCBP2	PCGF5	36.06773707274573	18.51875155781291
ENSG00000173145	1098.0096659910485	0.9833416270281812	0.21868906797356255	4.496528501127719	6.907192445962236e-6	1.6380437448397877e-4	FLAG-eIF4E	NOC3L	42.00176709598036	18.88874316985206	520.6142759035254	0.8933865151679076	0.3180430510507112	2.809011271324583	0.004969390673802383	0.03714175122400404	FLAG-NCBP2	NOC3L	37.97594340296813	19.334942125368727
ENSG00000077147	5418.320938024144	0.7413749714304578	0.2082948679843875	3.559257021570146	3.7190543266803715e-4	0.004432526082872151	FLAG-eIF4E	TM9SF3	116.2470965513152	61.343274536088536	2579.590086479311	1.0828183207424718	0.2663999300014031	4.064634404133547	4.810781041642718e-5	0.0018006984973785137	FLAG-NCBP2	TM9SF3	117.62971615419573	51.82060302728816
ENSG00000120051	126.41050020841612	1.7691274543160376	0.40954329606765955	4.319756839637694	1.5620121812766027e-5	3.2729755995415525e-4	FLAG-eIF4E	CFAP58	7.663833555770043	1.631320820445779	135.44961450064903	3.14484271735187	0.5530266330926779	5.686602650156359	1.2959150380787257e-8	3.6283029236128162e-6	FLAG-NCBP2	CFAP58	17.968307884783336	1.687326132732911
ENSG00000151923	3182.6816909531326	0.6881692772283136	0.19477018701892082	3.5332372359506015	4.1050392930244445e-4	0.00479560990893166	FLAG-eIF4E	TIAL1	68.43667940825235	37.74788941616211	1501.2288337716295	0.6801510753310884	0.2764412072026571	2.4603823800858837	0.01387890562812398	0.0718796891927886	FLAG-NCBP2	TIAL1	62.93810729809232	37.28395987524616
ENSG00000154473	3546.7037943052273	0.6322294819217111	0.18577865148894865	3.4031331202730812	6.661781429541429e-4	0.006978860484664626	FLAG-eIF4E	BUB3	67.44845781599821	38.88615510864594	1591.1733783671464	0.6347142262187021	0.27610356650449813	2.298826611529343	0.021514787051975466	0.0948317077898629	FLAG-NCBP2	BUB3	59.96525387583022	35.60295903510271
ENSG00000133818	1661.9735523079448	0.902244641888658	0.2635760180940908	3.423090797155061	6.19133927728117e-4	0.006557925294568411	FLAG-eIF4E	RRAS2	81.24666801077942	38.05391241183558	779.0899423361451	0.8954172181617744	0.3063891132908191	2.9224837937105828	0.003472516919477062	0.0294974298275239	FLAG-NCBP2	RRAS2	74.23692724733657	36.313465070802394
ENSG00000149084	923.802780649285	1.2307823026323355	0.2147955496212672	5.730017706616739	1.0042015163405045e-8	5.392904255489547e-7	FLAG-eIF4E	HSD17B12	21.53784348304048	8.18441453210645	446.1405483579365	1.2807732609480234	0.35775863097036303	3.579992626520654	3.4360390303990435e-4	0.006656121035219611	FLAG-NCBP2	HSD17B12	20.12795331488126	8.4098847996712
ENSG00000166012	3754.812684896996	0.6413403805081097	0.2587028723110119	2.4790616925856623	0.01317285198144462	0.0638347355151452	FLAG-eIF4E	TAF1D	75.86127129304768	40.595472922005214	1731.7325116339134	0.7262252991909167	0.318285869145944	2.281676221252285	0.022508462962956333	0.09752274002427289	FLAG-NCBP2	TAF1D	66.06439639063578	40.073581086607305
ENSG00000109929	1302.8258971261941	0.7239397164524547	0.23482485757845098	3.0828921772500117	0.002049994161987829	0.016517060599203198	FLAG-eIF4E	SC5D	20.66150166642533	11.280133413480467	584.3006971286834	0.808562663331399	0.3122302123089585	2.5896362089755396	0.0096077405115592	0.05675053140139968	FLAG-NCBP2	SC5D	18.78271628322991	9.902018507048426
ENSG00000134954	2611.1998700736153	0.836344297524072	0.22445416726657488	3.7261250602256837	1.9444595668578827e-4	0.002645057232114596	FLAG-eIF4E	ETS1	60.164989270756564	29.90214855293501	1356.7924690275318	0.6664850298534695	0.282682394890553	2.357716794183502	0.01838771505503725	0.08551814719450714	FLAG-NCBP2	ETS1	57.95712724372967	34.65067945852559
ENSG00000047617	521.9546659588883	1.592874829275204	0.4078973337981842	3.9050876220321467	9.419125045632577e-5	0.0014473263358535653	FLAG-eIF4E	ANO2	16.6420739002749	4.586431412618951	294.78924230059954	1.4126668612312765	0.3936249562718875	3.5888650826689683	3.3212065427571974e-4	0.006562132462844159	FLAG-NCBP2	ANO2	17.70680219730007	5.668747962452432
ENSG00000184574	68.77451113589332	1.8498271832964335	0.39216941752949724	4.716908307000501	2.394555417512199e-6	6.601779431943611e-5	FLAG-eIF4E	LPAR5	5.04655241799019	1.2108670504310997	57.5784127527821	1.9191717366911012	0.6745019020342204	2.8453170123065616	0.004436724311952272	0.03423908690353906	FLAG-NCBP2	LPAR5	8.378017612047373	2.0153250965164196
ENSG00000197614	403.0519246250393	1.540626771296729	0.28940205811691366	5.323482428982385	1.017992904739107e-7	4.2099033736417575e-6	FLAG-eIF4E	MFAP5	20.152495853326517	5.9251736985830235	199.22952839897223	1.432212467809098	0.42497063904140653	3.370144514076776	7.512877199866106e-4	0.010966920533985987	FLAG-NCBP2	MFAP5	19.43223856532198	6.1323741298641865
ENSG00000123094	1900.1588667489455	0.7078475435408957	0.19281544152532912	3.671114398002764	2.4149521208958574e-4	0.003150724777788081	FLAG-eIF4E	RASSF8	39.68629846940567	21.580779085307157	893.1526792643529	0.7152448801871049	0.29198194562711477	2.449620227890844	0.014300695829833949	0.0731940189518467	FLAG-NCBP2	RASSF8	36.62638034687306	20.736645358632078
ENSG00000050405	2573.9118121566744	0.7675564718092112	0.2547692559810979	3.0127515537673766	0.002588907711201771	0.019576697861736693	FLAG-eIF4E	LIMA1	66.40018894273115	34.36488005318305	1380.9129808390617	1.1554568592936192	0.2969696802359003	3.890824337271645	9.990424067675684e-5	0.0029136655525706648	FLAG-NCBP2	LIMA1	77.19743723200816	30.71916961527986
ENSG00000118596	583.5607893728672	0.8520229107711723	0.21110288961345058	4.036055178265475	5.4357437196115575e-5	9.231119150706623e-4	FLAG-eIF4E	SLC16A7	6.974578778744456	3.474785735419213	306.5298545929802	1.2995846107998932	0.38020363194549706	3.418127817848387	6.30534882662533e-4	0.009721209055498678	FLAG-NCBP2	SLC16A7	7.8731706585178	3.062829877766898
ENSG00000135655	2308.5597995762196	0.6874913086967722	0.2860329907840921	2.403538510757716	0.016237256671830177	0.07385030622737697	FLAG-eIF4E	USP15	19.425504670207864	10.094981417161339	961.5658734140529	0.732593526999936	0.29303596242577196	2.5000123566250236	0.012418897476970036	0.06712438061007858	FLAG-NCBP2	USP15	15.533672596664253	8.635788604723341
ENSG00000177990	716.3470931358089	1.3356125798242877	0.35536150887188456	3.7584615848358656	1.7096127979519967e-4	0.002384914302942093	FLAG-eIF4E	DPY19L2	23.92838101560922	8.228124976342624	405.4922958214263	1.1919962414372047	0.37913039582880276	3.144027106640781	0.0016664000303504114	0.018027769725560593	FLAG-NCBP2	DPY19L2	24.316252198590437	11.373979521983165
ENSG00000258115	98.73790019969859	3.1195526280019283	0.7190935104245826	4.338173801846738	1.4367152295911322e-5	3.045972683748668e-4	FLAG-eIF4E		28.80328904970147	2.7729121478410144	51.498698971292114	1.7969674575402017	0.7309480078896474	2.4584066693447957	0.013955504491322147	0.07214294954727428	FLAG-NCBP2		25.81926761537055	5.826204492728666
ENSG00000139278	619.494370464157	1.1331436663560694	0.2555509261731875	4.434120757551609	9.244879993217979e-6	2.105400799209785e-4	FLAG-eIF4E	GLIPR1	17.72332115226855	6.97328762028437	326.61928395270127	1.2738366517730138	0.40180825610251697	3.1702600243435723	0.001523025784970175	0.017125171055259018	FLAG-NCBP2	GLIPR1	18.051489330667582	7.919390685817305
ENSG00000186908	1974.7258760118823	0.7108758597303217	0.2527954418645318	2.812059641926876	0.004922537486415651	0.03188642967391023	FLAG-eIF4E	ZDHHC17	36.59106136840497	19.035484881271763	857.4783983444769	0.6957600765620896	0.2930252313440566	2.3744033009401857	0.017577339642993094	0.08310947075761423	FLAG-NCBP2	ZDHHC17	30.309219291314974	17.454870960028767
ENSG00000072041	318.8614326487968	0.9130988537860204	0.25001770980035065	3.6521367006967913	2.600673730955115e-4	0.0033522296605163625	FLAG-eIF4E	SLC6A15	6.059635833193868	2.94728808769075	197.98564364346518	1.5798341484274847	0.41124914132885715	3.841550023235583	1.2225981307828213e-4	0.0033763058720712863	FLAG-NCBP2	SLC6A15	8.46541675443426	2.657190510345398
ENSG00000136052	433.8986560938097	0.8715429024157353	0.25283498923908154	3.447081849860589	5.666768724862687e-4	0.00613786200343085	FLAG-eIF4E	SLC41A2	14.048332915613926	6.830929303633051	194.4846570357741	1.0226455817435267	0.4281160481277111	2.3887111595463058	0.016907589116940437	0.08116918382992083	FLAG-NCBP2	SLC41A2	13.0994744652181	5.547067062158076
ENSG00000158023	682.9217621381647	1.2571391087497827	0.37055398558218106	3.3925936777462504	6.923425386809738e-4	0.0071469165452899604	FLAG-eIF4E	CFAP251	8.297945721180055	2.906656140559482	369.41997637153776	0.791564674857022	0.3423259534063493	2.3123127737773808	0.02076045325781599	0.09267397485847131	FLAG-NCBP2	CFAP251	7.582999052237518	4.143255123091112
ENSG00000151835	6393.411427333126	0.8016139875643593	0.2118890869057559	3.78317731823962	1.5483902329827326e-4	0.002189644404404816	FLAG-eIF4E	SACS	65.18868640908705	33.19996566251744	2768.1288089046443	1.0241253126102259	0.2700699904826428	3.7920737168169216	1.4939455039477114e-4	0.003865273607610151	FLAG-NCBP2	SACS	59.61215603622658	26.4941497903965
ENSG00000136155	102.28439558304197	1.3224947708999235	0.3747772131597843	3.528749146058901	4.1752871206395263e-4	0.004856308344570227	FLAG-eIF4E	SCEL	4.459287036854144	1.628775579646337	172.922499298288	2.6733517852140865	0.5669932551199002	4.714962234689655	2.4175558486154837e-6	2.169446431074882e-4	FLAG-NCBP2	SCEL	17.607799947120363	2.4378032399817418
ENSG00000198542	839.9623273722573	0.7522416736931813	0.2781475623089672	2.7044697693866135	0.006841349443177531	0.04050001584332731	FLAG-eIF4E	ITGBL1	22.681258729316355	11.12472291616529	413.69989708027293	0.7913890339168739	0.3318838757994109	2.3845359525546392	0.017100676968354246	0.0819120164081203	FLAG-NCBP2	ITGBL1	21.24073394964777	11.501085834655205
ENSG00000100867	15338.775012364165	0.695391656370588	0.2013153985767112	3.4542397714579645	5.518465061996192e-4	0.006043443941354721	FLAG-eIF4E	DHRS2	324.5404495970915	174.87571573304916	8646.881555191943	0.7663365717409952	0.27702023969663186	2.7663558900252903	0.005668663324818987	0.04010520094081657	FLAG-NCBP2	DHRS2	354.3228159202778	206.49927050519995
ENSG00000129493	565.684340153901	0.8862008708329016	0.21646809143378734	4.093909938241269	4.24159121803089e-5	7.520297978740703e-4	FLAG-eIF4E	HEATR5A	9.185642129317225	4.428014895159733	255.30145535072134	1.3728337885995225	0.42670227208658373	3.2173107067987576	0.0012939838271872057	0.015535574268262173	FLAG-NCBP2	HEATR5A	8.753165714054852	3.59128265405018
ENSG00000100916	526.5457403912781	0.6871463476994284	0.21748150829445934	3.159562176518777	0.001580063822376617	0.013530583271863692	FLAG-eIF4E	BRMS1L	21.636406541443762	11.799087968480109	264.2647737043556	1.144414242365796	0.38306546064426067	2.9875161295958574	0.002812544532258838	0.025554114491324796	FLAG-NCBP2	BRMS1L	23.26342588946879	10.230906021214317
ENSG00000182400	586.0346063953251	0.5998201230041396	0.21708911274451725	2.7630133792570324	0.005727041885223827	0.035611981265861146	FLAG-eIF4E	TRAPPC6B	20.25241494143571	11.57464771255117	291.86247833501704	0.8572400879732205	0.36134297425647954	2.3723723693178975	0.0176742682240557	0.08344758208045726	FLAG-NCBP2	TRAPPC6B	20.704456671212533	10.775541468414172
ENSG00000139926	5925.367510529702	0.9044904662484906	0.25945005479755745	3.48618336948991	4.899650255516585e-4	0.005530784648160634	FLAG-eIF4E	FRMD6	105.34896647188663	50.75317491295354	3301.0699611819095	1.003298076170143	0.27004436302637064	3.7153083475849784	2.0295604694226286e-4	0.0046729962189880556	FLAG-NCBP2	FRMD6	118.23596259126708	53.93773109994636
ENSG00000073712	3628.5075722131414	1.0887824175223595	0.21685625748245205	5.020756284196519	5.1468429260566e-7	1.7481000853290844e-5	FLAG-eIF4E	FERMT2	74.54626970569574	30.959850448898706	1522.419660168375	0.7917319524882446	0.295814454777069	2.6764478195797015	0.007440715116334595	0.047671657168681006	FLAG-NCBP2	FERMT2	55.95430869501581	32.36296697704528
ENSG00000100578	3043.6928181576304	0.615288677568761	0.22833453303811857	2.6946807799153345	0.007045609491728012	0.04135090739363278	FLAG-eIF4E	KIAA0586	30.27837577480589	17.17018815195274	1343.0516666003562	0.910951986427244	0.29152328205182787	3.1248001189328414	0.001779259159943081	0.018645728851299538	FLAG-NCBP2	KIAA0586	27.461595111314118	14.14278508973361
ENSG00000100592	1641.4815095340573	0.7305811783791185	0.20334833462103968	3.5927571265367426	3.271975283750116e-4	0.004020283982298744	FLAG-eIF4E	DAAM1	24.66855957270473	13.099200661668938	749.4357894426992	0.7951184097046308	0.2988504503086552	2.6605896323175218	0.0078003962435050115	0.04894565083497385	FLAG-NCBP2	DAAM1	22.247565847854737	11.954996441806612
ENSG00000023608	582.166337069022	0.8097166014748459	0.22577059640579397	3.5864572905653453	3.3520093453776273e-4	0.0040867673538412036	FLAG-eIF4E	SNAPC1	36.661086668326064	18.5191106620056	350.2240330385015	1.3084072411255887	0.3519238068988075	3.717870787587296	2.0090897929054508e-4	0.004641130034799242	FLAG-NCBP2	SNAPC1	47.91905756624068	18.413322113328103
ENSG00000033170	1703.626146897071	0.95515176899363	0.22575009255940504	4.231013853260266	2.32640341948167e-5	4.563906210488272e-4	FLAG-eIF4E	FUT8	43.524158304210545	19.539990035598233	871.9726181646876	1.0498044410575973	0.31933953709448165	3.287423945713919	0.0010110849554207833	0.013203524525126442	FLAG-NCBP2	FUT8	45.235775214617576	19.009520391982214
ENSG00000072415	5700.618104601659	0.7745385055529131	0.2745116323559907	2.82151433403915	0.004779750141630243	0.03121807075198812	FLAG-eIF4E	PALS1	107.21245032388138	54.26197084835552	2466.2024700608845	0.814773936088239	0.2867295820507023	2.8416110059553	0.004488622248806665	0.0344602286015062	FLAG-NCBP2	PALS1	92.1634099611255	46.41535006209366
ENSG00000072042	3717.321013142145	0.7661834017898796	0.22912513132286985	3.343951828270721	8.259407758829248e-4	0.008215872647405574	FLAG-eIF4E	RDH11	110.75391978590181	56.45340515792485	1756.8282966883885	0.6974039379602552	0.2724346815460514	2.5598941148114016	0.01047040594001411	0.059924453292828105	FLAG-NCBP2	RDH11	99.27047580777494	57.173475484048964
ENSG00000259033	514.489969968842	1.6514972961544747	0.2632205633244732	6.274195584478962	3.514465039936801e-10	2.5802913463075723e-8	FLAG-eIF4E		45.400861382103955	11.761316884698298	310.3778122695894	1.1048024144729933	0.47016537364424005	2.3498166313475988	0.018782661524571847	0.08674846286589462	FLAG-NCBP2		43.0716219097487	24.01938586297706
ENSG00000213463	2412.0368228444295	0.60614874141647	0.25643723050287387	2.363731429433282	0.01809192280178476	0.07934981133260686	FLAG-eIF4E	SYNJ2BP	54.30684343063786	30.229809032829106	1063.7325332932355	0.9567240858135391	0.2858567625340311	3.346865322801806	8.173090757109042e-4	0.01150268787877861	FLAG-NCBP2	SYNJ2BP	49.80226613271118	23.97485647112424
ENSG00000186297	94.57339019327331	1.1752435780849033	0.3158507004823406	3.7208832410064954	1.9852721639005303e-4	0.002684224190121413	FLAG-eIF4E	GABRA5	4.614164231223811	1.832828856149973	53.421667839832736	1.862904555302617	0.6881886378525438	2.706967905072818	0.006790082145073655	0.044980854480937	FLAG-NCBP2	GABRA5	5.820988946444481	1.5482300644433045
ENSG00000166922	66.46414476218436	1.39990521535438	0.46228006754980455	3.0282621155919918	0.0024596464308788814	0.01884861454237697	FLAG-eIF4E	SCG5	5.970427649893306	1.72319527681035	57.32547694822313	2.2964738894125603	0.6840139542125556	3.3573494740414853	7.869357884344735e-4	0.011253100077002642	FLAG-NCBP2	SCG5	10.824252024319106	2.1249985344609397
ENSG00000260916	304.2176639043876	0.668991793426167	0.24631761933329077	2.715972147006498	0.0066081477190090806	0.039518712664543446	FLAG-eIF4E	CCPG1	5.522215500214347	3.0153043266916932	166.44561654079544	1.2702353196815703	0.44396906062698754	2.8610897297386053	0.0042218754295720445	0.03322382905576308	FLAG-NCBP2	CCPG1	6.631739950827958	2.617461366108463
ENSG00000157483	572.1363577522591	0.8670956402698322	0.21043959206768628	4.120401639967718	3.782125059370339e-5	6.843577808305628e-4	FLAG-eIF4E	MYO1E	10.382635731637636	5.132834450087406	312.0693467856762	1.0716462610751252	0.36257591852199156	2.9556465455389196	0.0031201443101830737	0.027419271938639574	FLAG-NCBP2	MYO1E	11.578884429044464	5.295884404555195
ENSG00000103642	801.6399978800495	1.121538495840142	0.2700547717742888	4.153003809084779	3.2813927457019156e-5	6.114530832681997e-4	FLAG-eIF4E	LACTB	35.26600297433211	15.190819359473881	435.64069238813806	1.1059988242077878	0.3307416465922439	3.3439962448131686	8.258085522435942e-4	0.011572065988846922	FLAG-NCBP2	LACTB	38.08369792357547	16.507988133166677
ENSG00000259404	79.5302813965054	1.6147993262836082	0.3471860318376183	4.651106836691122	3.3015822222506036e-6	8.665602389017794e-5	FLAG-eIF4E	EFL1P1	8.618519308723254	2.4738128613956616	82.29039021470972	2.2928069554390835	0.7891325784345753	2.905477505424234	0.003666932057489524	0.030606038919552492	FLAG-NCBP2	EFL1P1	18.643562691677545	3.6217682479976894
ENSG00000171724	327.2764545015418	1.8979343584803614	0.2693779490761096	7.045618860005954	1.8463902037979593e-12	2.036196077422951e-10	FLAG-eIF4E	VAT1L	15.997615042717117	3.888315249816715	216.81790636984775	1.1360297922604508	0.41632321463953154	2.728720744636036	0.006358052047206761	0.04314414474495756	FLAG-NCBP2	VAT1L	19.205288928109695	7.336649926256014
ENSG00000140945	688.7148130412094	1.444612247003436	0.27269854769522384	5.297469528946587	1.1741849156020248e-7	4.760333943767483e-6	FLAG-eIF4E	CDH13	11.703902082906094	3.838173091059881	285.24559646950075	0.8824473531501132	0.3806573804974935	2.3182194759939088	0.020437396080941955	0.09178797168338351	FLAG-NCBP2	CDH13	8.234335299779241	4.54311844108972
ENSG00000161970	1488.636099117752	0.6489864327521689	0.23231340347039872	2.793581528475444	0.0052127887043415455	0.033283848391456934	FLAG-eIF4E	RPL26	91.87495281099652	55.593314012886125	863.6007051383261	1.7074821944146326	0.30409520814538243	5.61495922552754	1.9660860171962973e-8	5.004225119041994e-6	FLAG-NCBP2	RPL26	133.92038645076855	37.81407647919934
ENSG00000074695	4523.468771841009	0.6461386723816432	0.20931935581760322	3.086855823045222	0.0020228568404242852	0.016347562608471047	FLAG-eIF4E	LMAN1	115.98487263653804	65.97148555521973	1960.8756532075392	1.1380606849223855	0.27095459656818893	4.200189623415298	2.6669152959508173e-5	0.0011813904534359132	FLAG-NCBP2	LMAN1	111.6815310656811	47.749443088399765
ENSG00000119541	1474.5513352406394	0.6200480598604479	0.19720376786885	3.1441998627166683	0.0016654165282546898	0.014074371530800751	FLAG-eIF4E	VPS4B	52.8516131458357	30.773026895236534	722.651712226856	0.9031263868540931	0.30212190888744145	2.9892780373983467	0.0027963754067918496	0.025469394482549836	FLAG-NCBP2	VPS4B	55.20299671728231	27.238207779667675
ENSG00000171451	572.0671864308747	1.3151062553987647	0.2390571613739131	5.501220912356548	3.77170273147059e-8	1.7486866747049978e-6	FLAG-eIF4E	DSEL	11.298964507047167	4.060695296873705	247.74471068405768	0.9183927722770312	0.38145547238942346	2.4076015125022368	0.01605769733425102	0.0784339514941312	FLAG-NCBP2	DSEL	8.90918613686363	4.279701946639956
ENSG00000166479	2215.243369054954	0.8620785757798295	0.21041872408428267	4.096967033383047	4.185984878015536e-5	7.448607089047831e-4	FLAG-eIF4E	TMX3	49.5422550962245	23.92749863801147	947.9922434208902	0.9625483725306322	0.2910034637357884	3.3076869951093144	9.406988555097708e-4	0.012635963021332993	FLAG-NCBP2	TMX3	42.08397087622308	20.570846493768663
ENSG00000197020	158.47542298968276	5.327365507125084	0.593324625107455	8.978837691357008	2.7364210265229656e-19	8.942757398629565e-17	FLAG-eIF4E	ZNF100	6.005791125303294	0.1598367383136884	98.25333963479441	2.6762669991640924	0.8044018140162871	3.327027553309203	8.777769375020768e-4	0.011999999363370676	FLAG-NCBP2	ZNF100	5.519805360609228	2.0063367700083035
ENSG00000197372	156.17874830330274	5.696736064829258	0.662512781471008	8.598680997792268	8.063748404417738e-18	2.205023772873332e-15	FLAG-eIF4E	ZNF675	5.694843612248311	0.12725634345814024	88.44805183031899	2.1999198954567913	0.7516532918225464	2.9267747768690118	0.0034249680803857957	0.02927114051118483	FLAG-NCBP2	ZNF675	4.619186411337126	1.9237128724901842
ENSG00000243137	110.9160476090833	2.1939930729210197	0.47119528692211243	4.65622881598067	3.2205399733076716e-6	8.47780257413546e-5	FLAG-eIF4E	PSG4	3.9193090924436653	0.6328986648565333	78.42794159934198	2.1651599134051036	0.6704258431618213	3.229529314075825	0.001239941691437528	0.015028522717258833	FLAG-NCBP2	PSG4	5.473408160528242	0.8748494662512776
ENSG00000223638	207.43767379727177	3.6943575861491404	0.4110262023081723	8.988131572641803	2.5146888062184045e-19	8.319584028276643e-17	FLAG-eIF4E	RFPL4A	46.79149802130051	3.785560346469894	168.41693546147243	2.28319701943729	0.6021650984392087	3.791646220206482	1.496519962372099e-4	0.003865273607610151	FLAG-NCBP2	RFPL4A	61.7115939731672	18.99516081249491
ENSG00000229292	64.04310401327685	3.2493799336238656	0.4405517191849412	7.375705943528037	1.634764802343193e-13	2.1687340184748955e-11	FLAG-eIF4E	RFPL4AL1	16.186518847188136	1.5614201582437015	54.29918996442239	2.395414975100716	0.7702210619076223	3.1100356684195867	0.0018706475318601323	0.019412301555604146	FLAG-NCBP2	RFPL4AL1	24.06289669616517	5.718414395395367
ENSG00000287853	81.97749376818165	2.4960561435769426	0.37016031075204026	6.74317605392594	1.5496124866861433e-11	1.4673680359793381e-9	FLAG-eIF4E		14.750127618515501	2.2656584426161617	53.01075039232511	2.524827055242462	0.7507780131228914	3.3629475172565884	7.711502297042163e-4	0.01116393417438876	FLAG-NCBP2		18.240633189274174	3.4864202367440598
ENSG00000156265	1195.2699613414247	2.1946988161083403	0.22928428095168416	9.571954985308468	1.049029608735125e-21	4.846878526704118e-19	FLAG-eIF4E	MAP3K7CL	55.46486717954272	10.790517194712098	646.8945246828964	0.9374130758451171	0.3620885541685714	2.588905573106577	0.009628149228467466	0.05679918291163761	FLAG-NCBP2	MAP3K7CL	44.862709326483994	26.560594011822715
ENSG00000196632	1251.2771506616634	0.5836441261225425	0.20011596796277972	2.9165295106840077	0.003539492379979002	0.024686143457323992	FLAG-eIF4E	WNK3	16.65447366856118	9.967089846949555	538.3673395065249	0.7396716750338628	0.31534680298583395	2.3455816517889048	0.018997417024111448	0.08733820719886246	FLAG-NCBP2	WNK3	14.780068562027491	8.246341757234571
ENSG00000123496	84.39165944067287	2.1514683168646545	0.5695266566327636	3.777642875550147	1.5831968183946434e-4	0.002229453932703082	FLAG-eIF4E	IL13RA2	12.465220060117048	1.260529279663704	61.01774547786488	2.23834275476276	0.7720927160192608	2.8990595408063946	0.0037428381085958884	0.030948606427781362	FLAG-NCBP2	IL13RA2	16.850249450693653	2.1818589986779893
ENSG00000102024	1473.9335645750634	0.6427933048962294	0.19843667581148422	3.2392868015330296	0.0011982901385609317	0.010926090212029891	FLAG-eIF4E	PLS3	55.67861594592874	32.335894976441864	726.3615144808135	1.479251342378751	0.30459242569591816	4.856494179062492	1.1948229214093395e-6	1.2694766743288208e-4	FLAG-NCBP2	PLS3	65.92784618902265	21.796185727454432
ENSG00000147251	332.77526727804735	0.5876073095597198	0.21813923048457898	2.6937259669175364	0.007065823149109002	0.04138531504296916	FLAG-eIF4E	DOCK11	7.5829866833114075	4.523947775987359	171.11541278275226	1.4141936894491223	0.429194058730244	3.2949982896617116	9.842227886020746e-4	0.013022811736900229	FLAG-NCBP2	DOCK11	9.235910868075663	3.288055461092796
ENSG00000101856	1858.280806862066	0.7847775711867842	0.23210580509318754	3.3811199632499753	7.219101787445948e-4	0.00738387365267086	FLAG-eIF4E	PGRMC1	156.99258850980738	80.05591012611681	1069.6697358732797	1.8766793253911334	0.3132225184723545	5.991521090322795	2.0788735869620472e-9	8.083930928856027e-7	FLAG-NCBP2	PGRMC1	217.25680373670536	58.162210315520284
ENSG00000005893	3959.719193543974	0.6383805836701105	0.21929625963586294	2.911041824106479	0.0036022579481329348	0.025021593699861688	FLAG-eIF4E	LAMP2	111.42068345329339	63.488242619504135	1890.8751227207936	1.100915180204535	0.2889623893348444	3.8098909091204054	1.3902812384024082e-4	0.0036791204265397563	FLAG-NCBP2	LAMP2	115.33177722609179	52.53835059884204
ENSG00000179542	294.31964123651443	2.311423299750875	0.2619313526792549	8.824538475855169	1.0991214157292311e-18	3.347074511217265e-16	FLAG-eIF4E	SLITRK4	6.742853646423589	1.2049152935081002	181.6809046448175	1.2505304978406173	0.5296061844599556	2.361246024941712	0.018213642887841382	0.08487775858418492	FLAG-NCBP2	SLITRK4	6.44700989398862	3.2150492172892777
ENSG00000210100	169.38519977931736	1.8491613234422974	0.29070071970064715	6.361048315760949	2.0038139555410469e-10	1.5298634296464095e-8	FLAG-eIF4E	MT-TI	481.47576049151724	128.50425472788294	81.18590174307477	1.6678600520275972	0.6971560340438615	2.3923769867602753	0.016739638481483195	0.080639435341460175	FLAG-NCBP2	MT-TI	503.78193377689684	91.05218986664633
ENSG00000228253	11315.246279976736	0.8176491624263404	0.2644240652376435	3.0921889113666787	0.0019868636301559406	0.016159020200582366	FLAG-eIF4E	MT-ATP8	8547.849336875906	4813.346821282981	6315.143006833885	2.430377489925603	0.33816755975426077	7.186903118949988	6.62774032912814e-13	5.294155325294732e-10	FLAG-NCBP2	MT-ATP8	13184.558701493503	2059.8490774117536
ENSG00000198695	38723.48806808017	0.8633685806137354	0.22361824884915965	3.8609039515201444	1.129683080149792e-4	0.0016830617176130313	FLAG-eIF4E	MT-ND6	12220.689025985517	5978.152446542202	16796.94342127036	1.2023009877782178	0.2873714715831475	4.183786863583451	2.8669291785436937e-5	0.0012348966637056359	FLAG-NCBP2	MT-ND6	11522.39976604166	4314.898096041348
