## Supplemental Table 29 for "Nuclear RNA cap-chaperones eIF4E and NCBP2 influence distinct mRNA fates"

### Sheet: Annotation
MyList	Gene ID	Type	Tax ID	Homologene Gene ID	Homologene Gene Tax ID	Gene Symbol	Description	Protein Functions (ChatGPT)	Disease & Drugs (ChatGPT)	Biological Process (GO)	Kinase Class (UniProt)	Protein Function (Protein Atlas)	Subcellular Location (Protein Atlas)	Drug (DrugBank)	Canonical Pathways	Hallmark Gene Sets	WP3888 VEGFA VEGFR2 signaling	GO:0120035 regulation of plasma membrane	GO:0051668 localization within membrane	R-HSA-194315 Signaling by Rho GTPases	GO:0034330 cell junction organization	GO:0010638 positive regulation of organel	GO:0090407 organophosphate biosynthetic p	GO:0120032 regulation of plasma membrane	WP2572 Primary focal segmental glomer	WP2005 miR targeted genes in muscle c	GO:0006897 endocytosis	GO:0030866 cortical actin cytoskeleton or	GO:0030029 actin filament-based process	GO:0099187 presynaptic cytoskeleton organ	GO:0032206 positive regulation of telomer	GO:0035330 regulation of hippo signaling	GO:0022603 regulation of anatomical struc	hsa04144 Endocytosis	R-HSA-9006936 Signaling by TGFB family membe	R-HSA-1500931 Cell-Cell communication
ENSG00000284668	105376673	ensembl_gene_id	H. sapiens	105376673	H. sapiens	LINC02780	long independently transcribed non-coding RNA 2780										0.0	0.0	0.0	0.0	0.0	0.0	0.0	0.0	0.0	0.0	0.0	0.0	0.0	0.0	0.0	0.0	0.0	0.0	0.0	0.0
ENSG00000197312	84301	ensembl_gene_id	H. sapiens	84301	H. sapiens	DDI2	DDI proteasomal shuttling factor 2	DDI2 encodes a ubiquitin-directed aspartic protease and proteasomal shuttling factor with ubiquitin-binding and identical protein binding activities. Localized to the cytosol and nucleoplasm, DDI2 participates in proteolysis and regulation of DNA stability, particularly under conditions of proteotoxic or replication stress such as hydroxyurea exposure. It recognizes ubiquitinated substrates and can cleave specific transcription factors, linking the ubiquitin-proteasome system to stress-responsive gene expression. Through these activities, DDI2 helps maintain protein quality control, genome integrity, and adaptive responses to DNA damage and replication-blocking agents.	DDI2 has emerged as a key mediator of cellular adaptation to proteasome inhibition, activating stress transcription factors that can confer resistance to proteasome inhibitors used in multiple myeloma and other cancers. Dysregulation may influence sensitivity to chemotherapeutics that induce replication stress or proteotoxicity. While no approved drugs directly target DDI2, it is being investigated as a potential co-target to enhance the efficacy of proteasome inhibitors and overcome resistance. Genetic variation in DDI2 could also modulate susceptibility to DNA damage-related disorders, but clear monogenic disease associations remain limited and under active study.	GO:0097752 regulation of DNA stability;GO:0072711 cellular response to hydroxyurea;GO:0072710 response to hydroxyurea		Predicted intracellular proteins	Cytosol;Nucleoplasm (Enhanced)				0.0	0.0	0.0	0.0	0.0	0.0	0.0	0.0	0.0	0.0	0.0	0.0	0.0	0.0	0.0	0.0	0.0	0.0	0.0	0.0
ENSG00000090686	84196	ensembl_gene_id	H. sapiens	84196	H. sapiens	USP48	ubiquitin specific peptidase 48	USP48 encodes ubiquitin specific peptidase 48, a cysteine protease of the C19 family that removes ubiquitin from substrate proteins by cleaving at the C-terminal glycine of ubiquitin. It participates in processing polyubiquitin chains and editing ubiquitination patterns, thereby influencing protein stability, localization, and signaling. USP48 has been implicated in regulating NF-B signaling, DNA damage responses, and transcriptional complexes through deubiquitination of specific nuclear and cytoplasmic targets. Alternative splice variants generate isoforms that may confer substrate specificity and context-dependent roles in immune responses, cell cycle control, and chromatin regulation.	Dysregulated USP48 activity has been linked to cancer, immune dysregulation, and inflammatory diseases, often through altered NF-B signaling or defective DNA damage responses. Somatic mutations and expression changes in USP48 have been reported in hematologic malignancies and solid tumors, suggesting oncogenic or context-dependent roles. While no approved drugs directly target USP48, deubiquitinases are an emerging class in drug discovery, with small-molecule DUB inhibitors being developed to modulate oncogenic signaling and proteostasis. Broad proteasome inhibitors like bortezomib and carfilzomib validate the therapeutic value of the ubiquitin-proteasome system, and more selective USP48-directed compounds are under preclinical exploration.	GO:0016579 protein deubiquitination;GO:0070646 protein modification by small protein removal;GO:0031647 regulation of protein stability		Predicted intracellular proteins; Peptidases:Cysteine-type peptidases; Enzymes; ENZYME proteins:Hydrolases	Nucleoplasm (Supported); Additional: Cytosol;Mitochondria				0.0	0.0	0.0	0.0	0.0	0.0	0.0	0.0	0.0	0.0	0.0	0.0	0.0	0.0	0.0	0.0	0.0	0.0	0.0	0.0
ENSG00000188529	10772	ensembl_gene_id	H. sapiens	10772	H. sapiens	SRSF10	serine and arginine rich splicing factor 10	SRSF10 encodes a serine/arginine-rich splicing factor that binds RNA via N-terminal RNP motifs and uses C-terminal RS repeats to interact with other splicing regulators. It participates in both constitutive and alternative pre-mRNA splicing, integrating cellular stress and signaling cues into transcriptome remodeling. SRSF10 modulates exon inclusion or skipping in key genes, including viral and oncogenic transcripts, and interacts with the TLS oncoprotein to influence adenovirus E1A splicing. Through these activities, it shapes protein isoform diversity, cell survival decisions, and responses to DNA damage and environmental stress.	Aberrant SRSF10 expression or activity contributes to cancer, viral infection, and possibly neurodegenerative and cardiovascular disorders by rewiring splicing programs. In tumors, SRSF10 can favor pro-survival or pro-metastatic isoforms, linking it to chemotherapy resistance and poor outcomes. It also regulates splicing of viral RNAs, making it relevant to host-virus interactions. Although no SRSF10-specific drugs are approved, splicing modulators and small molecules targeting SR protein phosphorylation or spliceosome components are being developed. These approaches aim to indirectly tune SRSF10-dependent splicing networks for precision oncology and antiviral strategies.	GO:0048025 negative regulation of mRNA splicing, via spliceosome;GO:0050686 negative regulation of mRNA processing;GO:0006376 mRNA splice site recognition		Predicted intracellular proteins	Nucleoplasm (Supported)			(M5901)HALLMARK G2M CHECKPOINT	0.0	0.0	0.0	0.0	0.0	0.0	0.0	0.0	0.0	1.0	0.0	0.0	0.0	0.0	0.0	0.0	0.0	0.0	0.0	0.0
ENSG00000133226	10250	ensembl_gene_id	H. sapiens	10250	H. sapiens	SRRM1	serine and arginine repetitive matrix 1	SRRM1 encodes serine/arginine repetitive matrix protein 1, a nuclear speckle-localized splicing factor that binds RNA and participates in the catalytic step 2 spliceosome. It helps regulate alternative and constitutive mRNA splicing, influencing exon inclusion, isoform diversity, and overall transcriptome architecture. Through interactions with other SR proteins and core spliceosomal components, SRRM1 coordinates co-transcriptional splicing decisions that affect gene expression programs in development, metabolism, and stress responses. Its expression pattern and activity make it a key regulator of post-transcriptional gene control.	SRRM1 dysregulation has been associated with cancer, metabolic disease, and gestational diabetes, where altered splicing programs can rewire signaling pathways and cellular phenotypes. Changes in SRRM1 levels or mutations may promote oncogenic isoforms, affect apoptosis, and modulate immune responses. Although no approved drugs directly target SRRM1, spliceosome modulation is an active drug discovery area, with small molecules such as spliceosome inhibitors and antisense oligonucleotides being developed to correct pathogenic splicing. SRRM1 is emerging as a potential biomarker and mechanistic node in diseases driven by aberrant RNA processing.	GO:0048024 regulation of mRNA splicing, via spliceosome;GO:0050684 regulation of mRNA processing;GO:0043484 regulation of RNA splicing		Predicted intracellular proteins; Transporters:Primary Active Transporters	Nuclear speckles (Enhanced)				0.0	0.0	0.0	1.0	0.0	0.0	0.0	0.0	0.0	0.0	0.0	0.0	0.0	0.0	0.0	0.0	0.0	0.0	0.0	0.0
ENSG00000159023	2035	ensembl_gene_id	H. sapiens	2035	H. sapiens	EPB41	erythrocyte membrane protein band 4.1	EPB41 encodes erythrocyte membrane protein band 4.1, a key component of the red blood cell membrane cytoskeleton. It links spectrin and actin to integral membrane proteins, stabilizing the biconcave shape and providing mechanical resilience and deformability needed for microvascular passage. Band 4.1 proteins also have isoforms in non-erythroid tissues, where they organize membrane domains and signaling complexes. Through its FERM domain and multiple interaction motifs, EPB41 coordinates cytoskeletal architecture with membrane protein distribution, ensuring structural integrity and proper function of erythrocytes and other cell types.	Mutations in EPB41 cause hereditary elliptocytosis type 1, characterized by elliptical red blood cells, hemolytic anemia of variable severity, and splenomegaly. Defective band 4.1 weakens the spectrin-actin-membrane linkage, leading to membrane instability and fragmentation under shear stress. Diagnosis relies on blood smear, hemolysis markers, and genetic testing. There are no EPB41-targeted drugs; management is supportive, including folate supplementation, transfusions when needed, and splenectomy in severe cases. Understanding EPB41 interactions has informed broader efforts to modulate cytoskeletal dynamics in disease, but pharmacologic manipulation of red cell membrane skeleton remains largely experimental.	GO:1904778 positive regulation of protein localization to cell cortex;GO:1904776 regulation of protein localization to cell cortex;GO:1904478 regulation of intestinal absorption		Predicted intracellular proteins; Potential drug targets; Disease related genes; Transporters:Accessory Factors Involved in Transport; Human disease related genes:Cardiovascular diseases:Hematologic diseases	Cell Junctions;Plasma membrane (Approved); Additional: Cytokinetic bridge;Cytosol;Mitotic spindle;Nuclear bodies		(M240)PID SYNDECAN 2 PATHWAY	(M5893)HALLMARK MITOTIC SPINDLE; (M5945)HALLMARK HEME METABOLISM	1.0	0.0	0.0	0.0	0.0	0.0	0.0	0.0	0.0	0.0	0.0	1.0	1.0	0.0	0.0	0.0	0.0	0.0	0.0	0.0
ENSG00000163867	9204	ensembl_gene_id	H. sapiens	9204	H. sapiens	ZMYM6	zinc finger MYM-type containing 6	ZMYM6 encodes a nuclear zinc finger MYM-type protein that binds nucleic acids and regulates cell morphology and cytoskeletal organization. Through multiple MYM-type zinc finger domains, it likely participates in chromatin-associated complexes that influence gene expression programs controlling cytoskeleton dynamics and cell shape. ZMYM6 is expressed broadly, including in spleen and bone marrow, and contributes to regulation of cell morphogenesis, potentially integrating mechanical cues with transcriptional responses. Its transposon-derived origin suggests an evolutionary repurposing of DNA-binding modules for host regulatory functions.	ZMYM6 has been associated with neurodevelopmental and cognitive phenotypes, including links to non-syndromic intellectual disability, and may contribute to brain development through its control of cell morphology and cytoskeletal organization. Altered ZMYM6 expression or variants could impact neuronal structure, synaptic connectivity, or hematopoietic cell behavior. Although no approved drugs specifically target ZMYM6, its role in chromatin regulation and cytoskeletal control intersects with pathways modulated by epigenetic and cytoskeleton-targeting agents. ZMYM6 is also being investigated in cancer and other complex diseases as part of broader transcriptional and chromatin remodeling networks.			Predicted intracellular proteins	Nucleoplasm (Supported)				0.0	0.0	0.0	0.0	0.0	0.0	0.0	0.0	0.0	0.0	0.0	0.0	0.0	0.0	0.0	0.0	0.0	0.0	0.0	0.0
ENSG00000092847	26523	ensembl_gene_id	H. sapiens	26523	H. sapiens	AGO1	argonaute RISC component 1	AGO1 encodes an Argonaute family protein that is a core component of the RNA-induced silencing complex (RISC). It binds microRNAs and small interfering RNAs to guide sequence-specific repression of target mRNAs through translational inhibition and mRNA decay. AGO1 also participates in transcriptional gene silencing at promoters and in chromatin-associated RNA pathways. By integrating small RNA signals, AGO1 shapes gene expression programs controlling development, differentiation, immune responses, and stress adaptation. Alternative isoforms, including a stop-codon readthrough variant, may diversify its regulatory functions and subcellular localization.	Dysregulation of AGO1 and microRNA pathways contributes to cancer, neurodevelopmental disorders, and immune dysregulation by altering post-transcriptional control of oncogenes, tumor suppressors, and signaling molecules. De novo AGO1 variants have been associated with intellectual disability and neurodevelopmental syndromes. No approved drugs directly target AGO1, but many therapies influence its network by modulating upstream signaling, epigenetic states, or specific oncogenic microRNAs. Drug discovery efforts include small molecules and oligonucleotide therapeutics that rewire miRNA-AGO complexes, aiming for precision control of pathogenic gene expression programs.	GO:0070922 RISC complex assembly;GO:0031054 pre-miRNA processing;GO:0035196 miRNA processing		Predicted intracellular proteins	Cytoplasmic bodies (Supported); Additional: Cytosol				0.0	0.0	0.0	0.0	0.0	0.0	0.0	0.0	0.0	0.0	0.0	0.0	0.0	0.0	0.0	0.0	1.0	0.0	1.0	1.0
ENSG00000126070	192669	ensembl_gene_id	H. sapiens	192669	H. sapiens	AGO3	argonaute RISC catalytic component 3	AGO3 encodes an Argonaute family protein that is a core component of the RNA-induced silencing complex (RISC). It contains PAZ and PIWI domains that bind small RNAs and target mRNAs, enabling sequence-specific post-transcriptional gene silencing. AGO3 primarily associates with short interfering RNAs and microRNAs to mediate mRNA cleavage or translational repression, thereby shaping gene expression programs in development, immunity, and stress responses. It resides in a tandem cluster with other Argonautes, reflecting functional redundancy and specialization within RNA interference pathways.	While AGO3-specific Mendelian disorders are not well established, dysregulation of Argonaute proteins and microRNA pathways is widely implicated in cancer, viral infection, and immune dysregulation. Altered AGO3 expression can contribute to aberrant silencing of tumor suppressors or oncogenes, influencing tumor progression and metastasis. Drug discovery in this space focuses on RNAi therapeutics, antisense oligonucleotides, and small molecules that modulate microRNA biogenesis or Argonaute loading rather than directly targeting AGO3. Nonetheless, AGO3 and its complexes are central to the mechanism of approved siRNA drugs such as patisiran and givosiran, which harness endogenous RISC machinery.	GO:0070922 RISC complex assembly;GO:0031054 pre-miRNA processing;GO:0035196 miRNA processing		Predicted intracellular proteins; Enzymes; ENZYME proteins:Hydrolases	Cytoplasmic bodies (Supported); Additional: Cytosol;Nucleoplasm				0.0	0.0	0.0	0.0	0.0	0.0	0.0	0.0	0.0	1.0	0.0	0.0	0.0	0.0	0.0	0.0	0.0	0.0	1.0	1.0
ENSG00000183520	51118	ensembl_gene_id	H. sapiens	51118	H. sapiens	UTP11	UTP11 small subunit processome component	UTP11 encodes a component of the small-subunit processome, a large ribonucleoprotein complex required for 18S rRNA processing and ribosomal small subunit biogenesis. It binds RNA and participates in early steps of pre-rRNA maturation in the nucleolus and nuclear lumen, ensuring proper assembly of functional ribosomes. UTP11 also localizes to the cytosol and extracellular space, reflecting dynamic trafficking during ribosome production and turnover. Beyond its core role in ribosome biogenesis, UTP11 has been implicated in nervous system development and regulation of apoptosis, linking translational capacity to cell fate decisions.	While UTP11 is essential for ribosome production, direct human disease syndromes caused by UTP11 mutations are not yet well defined. Given parallels with other ribosomopathies, impaired UTP11 function could theoretically contribute to developmental delay, bone marrow failure, or cancer predisposition through defective ribosome biogenesis and p53 activation. Experimental data connecting UTP11 to nervous system development and apoptosis suggest potential roles in neurodevelopmental disorders or neurodegeneration. No targeted drugs exist, but UTP11 and the small-subunit processome are of interest in oncology, where ribosome biogenesis inhibitors and nucleolar stress-based therapies are being explored.	GO:0030490 maturation of SSU-rRNA;GO:0042274 ribosomal small subunit biogenesis;GO:0006364 rRNA processing		Predicted intracellular proteins	Nucleoli (Supported); Additional: Cytosol;Nucleoplasm				0.0	0.0	0.0	0.0	0.0	0.0	0.0	0.0	0.0	0.0	0.0	0.0	0.0	0.0	0.0	0.0	0.0	0.0	0.0	0.0
ENSG00000171793	1503	ensembl_gene_id	H. sapiens	1503	H. sapiens	CTPS1	CTP synthase 1	CTPS1 encodes CTP synthase 1, a rate-limiting enzyme that converts UTP to CTP using glutamine as an amide donor, supplying nucleotides for DNA, RNA, and phospholipid synthesis. CTPS1 is particularly important in rapidly proliferating lymphocytes, where its activity supports clonal expansion after antigen stimulation. The enzyme forms filamentous cytoophidia that may regulate its catalytic efficiency and metabolic channeling. By controlling CTP pools, CTPS1 links cellular metabolism to membrane biogenesis, genome replication, and immune cell function.	Loss-of-function mutations in CTPS1 cause a severe combined immunodeficiency characterized by defective T and B cell proliferation, recurrent infections, and poor vaccine responses, highlighting its nonredundant role in human adaptive immunity. In cancer, CTPS1 is often upregulated to sustain high nucleotide demand, and its metabolic position makes it an attractive target for antiproliferative therapy. Selective CTPS1 inhibitors are being developed to suppress pathogenic lymphocyte expansion in autoimmune disease and transplant rejection while sparing CTPS2-dependent housekeeping functions. No CTPS1-targeted drug is yet approved, but the pathway is under active translational investigation.	GO:1902340 negative regulation of chromosome condensation;GO:0044210 'de novo' CTP biosynthetic process;GO:0060623 regulation of chromosome condensation		Predicted intracellular proteins; Human disease related genes:Immune system diseases:Primary immunodeficiency; Potential drug targets; ENZYME proteins:Ligase; Disease related genes; Enzymes	Cytosol (Approved); Additional: Actin filaments	L-Glutamine		(M5949)HALLMARK PEROXISOME; (M5925)HALLMARK E2F TARGETS; (M5926)HALLMARK MYC TARGETS V1	0.0	0.0	0.0	0.0	0.0	0.0	1.0	0.0	0.0	0.0	0.0	0.0	0.0	0.0	1.0	0.0	0.0	0.0	0.0	0.0
ENSG00000159658	9813	ensembl_gene_id	H. sapiens	9813	H. sapiens	EFCAB14	EF-hand calcium binding domain 14	EFCAB14 encodes an EF-hand calcium-binding domain protein predicted to sense intracellular Ca2+ and translate calcium signals into downstream structural or signaling changes. Its EF-hand motifs suggest a role as a Ca2+-dependent regulator of protein complexes at membranes, potentially influencing vesicle trafficking, cytoskeletal dynamics, or localized signaling microdomains. Subcellular localization data point to membrane association, consistent with a scaffolding or adaptor function. While detailed biochemical pathways remain to be fully mapped, EFCAB14 fits within the broader family of calcium sensors that fine-tune cellular responses to fluctuating Ca2+ levels.	Direct human disease links for EFCAB14 are still sparse, and it is not yet a validated monogenic disease gene or a primary drug target. However, as a predicted Ca2+-binding regulator at membranes, dysregulation of EFCAB14 expression or function could contribute to disorders where calcium signaling, excitability, or vesicle dynamics are perturbed, such as certain neurological or cardiac conditions. Current drug discovery efforts focus more broadly on calcium channels and downstream effectors rather than EFCAB14 itself, and no EFCAB14-specific therapeutics or clinical programs have been reported to date.				Cytosol (Approved); Additional: Golgi apparatus;Nucleoli				0.0	0.0	0.0	0.0	0.0	0.0	0.0	0.0	0.0	0.0	0.0	0.0	0.0	0.0	0.0	0.0	0.0	0.0	0.0	0.0
ENSG00000162368	51727	ensembl_gene_id	H. sapiens	51727	H. sapiens	CMPK1	cytidine/uridine monophosphate kinase 1	CMPK1 encodes a nucleotide monophosphate kinase essential for pyrimidine metabolism and nucleic acid biosynthesis. It catalyzes ATP-dependent phosphorylation of CMP, UMP, and dCMP to generate diphosphate nucleotides required for RNA and DNA synthesis. CMPK1 supports cell proliferation, DNA repair, and metabolic homeostasis, and alternative splicing produces isoforms with distinct regulatory properties. Its activity is critical in rapidly dividing tissues and during cellular stress.	CMPK1 influences sensitivity to nucleoside-based chemotherapies, as its activity affects activation of antiviral and anticancer prodrugs. Dysregulation has been linked to cancer progression and altered drug response. CMPK1 is being explored as a biomarker for predicting efficacy of cytidine analogs such as gemcitabine and cytarabine, both widely used FDA-approved agents. Targeted inhibitors are under investigation to modulate nucleotide pools in cancer, but no CMPK1-specific drugs are currently approved.	GO:0046704 CDP metabolic process;GO:0046705 CDP biosynthetic process;GO:0006225 UDP biosynthetic process	yes	ENZYME proteins:Transferases; Predicted intracellular proteins; Enzymes	Nucleoplasm (Supported)	Gemcitabine; Cytidine-5'-Monophosphate; Uridine-5'-Diphosphate; P1-(adenosine-5'-P5-(uridine-5')pentaphosphate; Tetrafluoroaluminate Ion		(M5905)HALLMARK ADIPOGENESIS	0.0	0.0	0.0	0.0	0.0	0.0	1.0	0.0	0.0	0.0	0.0	0.0	0.0	0.0	0.0	0.0	0.0	0.0	0.0	0.0
ENSG00000123091	26994	ensembl_gene_id	H. sapiens	26994	H. sapiens	RNF11	ring finger protein 11	RNF11 encodes a small RING-H2 E3 ubiquitin ligase adaptor that modulates ubiquitin-dependent signaling and protein turnover. It interacts with HECT E3 ligases such as ITCH, SMURF1/2, and NEDD4, shaping TGF-, NF-B, and EGFR pathways by influencing receptor trafficking and degradation. RNF11 localizes to endosomes and the nucleus, integrating growth factor receptor signaling with transcriptional regulation. Its expression is induced by mutant RET and other oncogenic cues, positioning RNF11 as a fine-tuner of inflammatory, developmental, and proliferative signals through precise control of ubiquitin chain assembly and substrate fate.	RNF11 dysregulation is implicated in cancer, neuroinflammation, and neurodegeneration, including Parkinson's disease, where it modulates persistent NF-B activation and microglial inflammatory responses. Overexpression in several tumors links RNF11 to altered EGFR and TGF- signaling, affecting tumor growth, invasion, and chemotherapy sensitivity via ubiquitination of DNA repair proteins like KU80. Although no RNF11-specific drugs are approved, its role in ubiquitin editing complexes and inflammatory signaling makes it an attractive target for small-molecule or PROTAC-based strategies aimed at tuning NF-B activity, growth factor receptor turnover, and tumor cell response to DNA-damaging therapies.	GO:0051865 protein autoubiquitination;GO:0016567 protein ubiquitination;GO:0006511 ubiquitin-dependent protein catabolic process		Predicted intracellular proteins				(M5905)HALLMARK ADIPOGENESIS	0.0	0.0	0.0	0.0	0.0	0.0	0.0	0.0	0.0	0.0	0.0	0.0	0.0	0.0	0.0	0.0	0.0	0.0	0.0	0.0
ENSG00000085832	2060	ensembl_gene_id	H. sapiens	2060	H. sapiens	EPS15	epidermal growth factor receptor pathway substrate 15	EPS15 encodes epidermal growth factor receptor pathway substrate 15, an adaptor protein enriched at clathrin-coated pits that is phosphorylated in response to EGFR activation. It contains multiple EH domains and ubiquitin-interacting motifs that coordinate clathrin-mediated endocytosis of activated receptors such as EGFR, thereby shaping receptor internalization, trafficking, and signal attenuation. EPS15 participates in broader endocytic and vesicular transport processes and interacts with components of the ESCRT and ubiquitin systems. Through these roles, it fine-tunes growth factor signaling strength and duration at the plasma membrane.	Chromosomal rearrangements involving EPS15, particularly MLL-EPS15 fusion transcripts, have been identified in acute myeloid and lymphoid leukemias, where the fusion protein deregulates transcription and contributes to leukemogenesis. Altered EPS15 expression or phosphorylation can modulate EGFR signaling in solid tumors, potentially affecting sensitivity to EGFR-targeted therapies such as gefitinib, erlotinib, and cetuximab. Although EPS15 itself is not a direct drug target, its role in receptor endocytosis and ubiquitin-dependent sorting makes it a mechanistic node of interest in cancer biology. Future strategies may exploit EPS15-associated pathways to refine responses to RTK inhibitors or overcome resistance.	GO:0070086 ubiquitin-dependent endocytosis;GO:0098884 postsynaptic neurotransmitter receptor internalization;GO:0099590 neurotransmitter receptor internalization		Predicted intracellular proteins; Cancer-related genes; Disease related genes	Cytosol;Vesicles (Enhanced)		(M214)PID ERBB1 INTERNALIZATION PATHWAY; (M17)PID NOTCH PATHWAY; (M48)PID MET PATHWAY		1.0	0.0	1.0	0.0	0.0	0.0	0.0	0.0	0.0	0.0	1.0	0.0	0.0	0.0	0.0	0.0	0.0	1.0	0.0	1.0
ENSG00000117859	114883	ensembl_gene_id	H. sapiens	114883	H. sapiens	OSBPL9	oxysterol binding protein like 9	OSBPL9 encodes oxysterol-binding protein-related protein 9, a member of the OSBP family of intracellular lipid receptors. It contains a pleckstrin homology domain and a conserved OSBP-like sterol-binding domain, functioning as a lipid transfer protein at endoplasmic reticulum-Golgi membrane contact sites. In complex with OSBPL11, OSBPL9 exchanges phosphatidylserine and phosphatidylinositol-4-phosphate, thereby regulating Golgi structure, sphingomyelin synthesis, and broader lipid homeostasis. Through these activities, OSBPL9 integrates sterol sensing with vesicular trafficking and membrane composition in multiple tissues.	Genetic and expression studies implicate OSBPL9 in dyslipidemia, atherosclerosis, and carotid plaque vulnerability, likely via altered cholesterol handling and inflammatory responses in vascular cells and macrophages. It also interfaces with signaling pathways such as mTOR and AKT, suggesting roles in metabolic syndrome and cancer cell survival. OSBPL9 currently lacks direct pharmacologic modulators, but its pathway intersects with clinically used lipid-lowering agents and mTOR inhibitors. Ongoing research explores OSBPL9 as a biomarker of cardiometabolic risk and a potential target for small molecules that fine-tune lipid transfer and Golgi-associated signaling.	GO:0006649 phospholipid transfer to membrane;GO:0055091 phospholipid homeostasis;GO:0097212 lysosomal membrane organization		Predicted intracellular proteins	Golgi apparatus (Supported); Additional: Vesicles				0.0	0.0	0.0	0.0	0.0	0.0	0.0	0.0	0.0	0.0	0.0	0.0	0.0	0.0	0.0	0.0	0.0	0.0	0.0	0.0
ENSG00000078618	4898	ensembl_gene_id	H. sapiens	4898	H. sapiens	NRDC	nardilysin convertase	NRDC encodes nardilysin, a zinc-dependent metalloendopeptidase of the M16 family that cleaves peptide substrates at dibasic sites N-terminal to arginine. It interacts with heparin-binding EGF-like growth factor and modulates shedding or activation of multiple growth factors and neuropeptides. Through these proteolytic and scaffolding roles, NRDC influences cell migration, proliferation, energy metabolism, and neuronal signaling. It localizes to the cytoplasm, cell surface, and sometimes the nucleus, acting as a context-dependent regulator of signaling pathways that couple extracellular cues to cellular behavior.	Dysregulated NRDC activity has been implicated in cancer, metabolic disease, and neurodegeneration through its impact on growth factor and cytokine processing. Overexpression can promote tumor cell proliferation, invasion, and angiogenesis, whereas reduced activity may impair normal tissue repair and neuronal function. Although no approved drugs directly target NRDC, its peptidase pocket and interactions with HB-EGF and other ligands make it an attractive candidate for small-molecule or biologic inhibitors. Ongoing research explores NRDC as a biomarker and potential target in breast, gastric, and liver cancers and in obesity-related metabolic disorders.	GO:0051044 positive regulation of membrane protein ectodomain proteolysis;GO:1903265 positive regulation of tumor necrosis factor-mediated signaling pathway;GO:0031643 positive regulation of myelination		Predicted intracellular proteins; Peptidases:Metallopeptidases; Enzymes; ENZYME proteins:Hydrolases	Nucleoplasm (Approved)				0.0	1.0	0.0	0.0	0.0	0.0	0.0	0.0	0.0	0.0	0.0	0.0	0.0	0.0	0.0	0.0	1.0	0.0	0.0	0.0
ENSG00000169213	5865	ensembl_gene_id	H. sapiens	5865	H. sapiens	RAB3B	RAB3B, member RAS oncogene family	RAB3B encodes a small GTPase of the RAB family that cycles between GDP- and GTP-bound states to regulate vesicle trafficking. It localizes to perinuclear cytoplasmic regions and synaptic vesicles, where it controls vesicle docking, fusion, and size. RAB3B interacts with myosin V and other effectors to coordinate synaptic vesicle cycling and exocytosis, particularly in dopaminergic synapses. By positively regulating dopamine uptake and fine-tuning neurotransmitter release, RAB3B contributes to synaptic plasticity, neuronal communication, and higher-order brain functions dependent on dopaminergic signaling.	RAB3B's central role in dopaminergic synaptic vesicle dynamics links it to neuropsychiatric and neurodegenerative disease mechanisms, including Parkinson's disease, addiction, and mood disorders, although direct pathogenic mutations are rare. Dysregulated RAB3B expression or trafficking may alter dopamine homeostasis and contribute to circuit dysfunction. While no approved drugs specifically target RAB3B, many neuroactive agents modulate pathways in which RAB3B operates, such as dopamine transporters and receptors. RAB3B is being explored as a biomarker and potential target in synaptic-vesicle-oriented drug discovery, including efforts to stabilize neurotransmission and prevent synaptic loss.	GO:0051586 positive regulation of dopamine uptake involved in synaptic transmission;GO:0051582 positive regulation of neurotransmitter uptake;GO:0051584 regulation of dopamine uptake involved in synaptic transmission		Predicted intracellular proteins	Cell Junctions (Approved)				0.0	0.0	0.0	0.0	0.0	0.0	0.0	0.0	0.0	0.0	0.0	0.0	0.0	0.0	0.0	0.0	0.0	0.0	0.0	0.0
ENSG00000157077	9372	ensembl_gene_id	H. sapiens	9372	H. sapiens	ZFYVE9	zinc finger FYVE-type containing 9	ZFYVE9 encodes a FYVE-domain-containing adaptor protein, also known as SARA, that anchors to early endosomes via phosphatidylinositol 3-phosphate binding. It directly interacts with SMAD2 and SMAD3, recruiting them to activated TGF- receptors at the membrane to facilitate their phosphorylation and nuclear translocation. Through this scaffolding role, ZFYVE9 ensures efficient propagation of TGF- signaling, which regulates proliferation, differentiation, and extracellular matrix production. Alternative splicing and multiple pseudogenes add regulatory complexity to its expression and function.	Because ZFYVE9 is a key adaptor in TGF- signaling, its dysregulation can influence fibrosis, cancer progression, and immune regulation, although direct pathogenic variants are less well characterized. Altered TGF-/SMAD activity underlies many fibrotic diseases and tumor immune evasion, making the pathway a major drug target. Several TGF- receptor kinase inhibitors and neutralizing antibodies are in clinical development or early use in oncology and fibrosis, indirectly impacting ZFYVE9-mediated complexes. Understanding ZFYVE9's role may refine patient selection and combination strategies for TGF--targeted therapies in cancer and chronic fibrotic disorders.	GO:0007179 transforming growth factor beta receptor signaling pathway;GO:0071560 cellular response to transforming growth factor beta stimulus;GO:0071559 response to transforming growth factor beta		Predicted intracellular proteins	Cytosol;Vesicles (Enhanced)		(M286)PID TGFBR PATHWAY		0.0	0.0	0.0	0.0	0.0	0.0	0.0	0.0	0.0	0.0	1.0	0.0	0.0	0.0	0.0	0.0	0.0	1.0	1.0	0.0
ENSG00000134744	23318	ensembl_gene_id	H. sapiens	23318	H. sapiens	TUT4	terminal uridylyl transferase 4	TUT4 encodes terminal uridylyl transferase 4, an RNA uridylyltransferase that adds uridine residues to the 3 ends of RNAs. It participates in RNA metabolic processes including microRNA tailing, mRNA destabilization, and transposable element silencing, thereby shaping post-transcriptional gene regulation. TUT4 localizes to cytoplasmic ribonucleoprotein granules, cytosol, and nucleolus, acting at hubs of RNA processing and storage. By modulating RNA stability and decay, TUT4 influences stem cell population maintenance and cellular responses to stress, linking RNA modification to developmental and homeostatic programs.	Dysregulated TUT4 activity alters microRNA and mRNA turnover, contributing to oncogenic and differentiation pathways. It has been implicated in benign liver neoplasms and identified as a biomarker of breast cancer, where elevated expression may support tumor growth through reprogrammed RNA regulation. Although no approved drugs directly target TUT4, its enzymatic activity and defined RNA substrates make it an attractive candidate for small-molecule or antisense-based inhibition. Emerging drug discovery efforts aim to exploit TUT4-dependent RNA tailing to modulate oncogenic microRNA networks and transposable element silencing in cancer and potentially other RNA-driven diseases.	GO:0141008 transposable element silencing by mRNA destabilization;GO:1990074 polyuridylation-dependent mRNA catabolic process;GO:0010587 miRNA catabolic process		ENZYME proteins:Transferases; Predicted intracellular proteins; Enzymes	Cytosol (Supported); Additional: Nucleoli				0.0	0.0	0.0	0.0	0.0	0.0	0.0	0.0	0.0	0.0	0.0	0.0	0.0	0.0	0.0	0.0	0.0	0.0	0.0	0.0
ENSG00000162377	65260	ensembl_gene_id	H. sapiens	65260	H. sapiens	COA7	cytochrome c oxidase assembly factor 7	COA7 encodes cytochrome c oxidase assembly factor 7, a mitochondrial intermembrane space protein with multiple Sel1-like repeats that facilitates the biogenesis and stabilization of respiratory chain complex IV (cytochrome c oxidase). It participates in the stepwise assembly of COX subunits and incorporation of prosthetic groups, ensuring proper complex maturation and integration into the inner mitochondrial membrane. COA7 also influences mitochondrial morphology and cristae organization. Loss of COA7 impairs complex IV activity, reduces oxidative phosphorylation efficiency, and promotes accumulation of assembly intermediates, leading to global defects in mitochondrial energy metabolism.	Pathogenic variants in COA7 cause a form of mitochondrial disease known as spinocerebellar ataxia with axonal neuropathy type 3, featuring early-onset gait ataxia, peripheral neuropathy, pyramidal signs, and variable optic atrophy. Biochemically, patients show isolated or predominant complex IV deficiency in muscle or fibroblasts. No COA7-specific treatments exist; management is symptomatic, focusing on rehabilitation, seizure control if present, and supportive care. Drug discovery efforts in mitochondrial disorders explore metabolic cofactors, antioxidants, and gene therapy approaches that could, in principle, benefit COA7-related disease by enhancing residual respiratory chain function or correcting the underlying genetic defect.	GO:0033617 mitochondrial respiratory chain complex IV assembly;GO:0008535 respiratory chain complex IV assembly;GO:0017004 cytochrome complex assembly		Predicted intracellular proteins; Human disease related genes:Nervous system diseases:Neurodegenerative diseases; Disease related genes	Mitochondria;Nucleoplasm (Approved)				0.0	0.0	0.0	0.0	0.0	0.0	0.0	0.0	0.0	0.0	0.0	0.0	0.0	0.0	0.0	0.0	0.0	0.0	0.0	0.0
ENSG00000058804	55706	ensembl_gene_id	H. sapiens	55706	H. sapiens	NDC1	NDC1 transmembrane nucleoporin	NDC1 encodes a transmembrane nucleoporin that anchors nuclear pore complexes (NPCs) within the nuclear envelope. As an integral membrane component, it participates in NPC assembly, insertion, and maintenance, ensuring proper gating of macromolecular transport between nucleus and cytoplasm. NDC1 interacts with other nucleoporins and the nuclear membrane, contributing to nuclear architecture, cell cycle-dependent pore dynamics, and possibly spindle organization. Its function is central to preserving nuclear compartmentalization and regulated nucleocytoplasmic trafficking in eukaryotic cells.	Perturbation of NDC1 or NPC assembly can disrupt nucleocytoplasmic transport, leading to defects in gene expression, cell cycle progression, and stress responses. While clear monogenic NDC1-driven human syndromes are still being defined, altered nucleoporin expression and NPC dysfunction are increasingly linked to cancer, neurodegeneration, and viral infection strategies that hijack nuclear transport. NDC1 is not yet a direct drug target, but nuclear transport modulators-such as exportin 1 (XPO1) inhibitors-illustrate how targeting transport pathways can be therapeutically effective. Future drug discovery may explore selective modulation of NPC components, including NDC1, in diseases with nuclear transport imbalance.	GO:0051664 nuclear pore localization;GO:0051292 nuclear pore complex assembly;GO:0006999 nuclear pore organization		Transporters:Transporter channels and pores	Nuclear membrane (Supported); Additional: Actin filaments;Plasma membrane				0.0	0.0	1.0	0.0	0.0	0.0	0.0	0.0	0.0	0.0	0.0	0.0	0.0	0.0	0.0	0.0	0.0	0.0	0.0	0.0
ENSG00000162433	205	ensembl_gene_id	H. sapiens	205	H. sapiens	AK4	adenylate kinase 4	AK4 encodes a mitochondrial matrix adenylate kinase that catalyzes reversible phosphate transfer among adenine nucleotides, helping balance ATP, ADP, and AMP pools and integrate energy status with signaling. Unlike some cytosolic isozymes, AK4 also interacts with stress response proteins and may modulate mitochondrial permeability transition and reactive oxygen species handling. Its expression is tissue-specific and stress-inducible, linking AK4 to adaptation under hypoxia, oxidative stress, and high metabolic demand, particularly in brain and cancer cells.	Altered AK4 expression has been associated with poor prognosis in several cancers, including lung and glioma, where it supports survival under hypoxia and chemotherapeutic stress by stabilizing mitochondrial function. AK4 may also contribute to neurodegenerative or ischemic injury through its role in mitochondrial resilience, although direct causal variants are not well defined. No approved drugs specifically target AK4, but it is being studied as a potential vulnerability in tumor metabolism and stress signaling. Drug discovery efforts focus on modulating mitochondrial nucleotide homeostasis and AK4-related pathways rather than the enzyme itself.	GO:0006172 ADP biosynthetic process;GO:0009136 purine nucleoside diphosphate biosynthetic process;GO:0009180 purine ribonucleoside diphosphate biosynthetic process	yes	ENZYME proteins:Transferases; Predicted intracellular proteins; Enzymes	Mitochondria (Supported)			(M5891)HALLMARK HYPOXIA; (M5924)HALLMARK MTORC1 SIGNALING; (M5937)HALLMARK GLYCOLYSIS	0.0	0.0	0.0	0.0	0.0	0.0	1.0	0.0	0.0	0.0	0.0	0.0	0.0	0.0	0.0	0.0	0.0	0.0	0.0	0.0
ENSG00000116678	3953	ensembl_gene_id	H. sapiens	3953	H. sapiens	LEPR	leptin receptor	LEPR encodes the leptin receptor, a member of the gp130 cytokine receptor family that activates JAK-STAT signaling upon binding the adipocyte-derived hormone leptin. It regulates appetite, energy expenditure, and fat metabolism by transmitting peripheral adiposity signals to hypothalamic neurons. LEPR also participates in hematopoiesis and immune regulation, with multiple isoforms mediating central and peripheral leptin actions across diverse tissues.	Loss-of-function LEPR mutations cause severe early-onset obesity, hyperphagia, hypogonadotropic hypogonadism, and endocrine abnormalities, highlighting its central role in body weight regulation. LEPR signaling defects contribute to common obesity via leptin resistance, making the pathway a major focus of metabolic drug discovery. Metreleptin, a recombinant leptin analog, is approved for generalized lipodystrophy and targets LEPR to correct extreme metabolic derangements. In common obesity, however, leptin-based therapies have had limited success due to receptor resistance, prompting development of combination approaches and agents that restore LEPR sensitivity or modulate downstream JAK-STAT and melanocortin pathways.	GO:0033210 leptin-mediated signaling pathway;GO:0044320 cellular response to leptin stimulus;GO:0098868 bone growth		FDA approved drug targets:Biotech drugs; CD markers; Disease related genes; Human disease related genes:Endocrine and metabolic diseases:Other endocrine and metabolic diseases; Candidate cardiovascular disease genes; Cancer-related genes:Mutational cancer driver genes	Vesicles (Approved); Additional: Basal body;Cytosol;Plasma membrane;Primary cilium	Leptin; Metreleptin	(M50)PID PTP1B PATHWAY	(M5897)HALLMARK IL6 JAK STAT3 SIGNALING	0.0	0.0	0.0	0.0	0.0	0.0	0.0	0.0	0.0	0.0	1.0	0.0	0.0	0.0	0.0	0.0	1.0	0.0	0.0	0.0
ENSG00000172260	257194	ensembl_gene_id	H. sapiens	257194	H. sapiens	NEGR1	neuronal growth regulator 1	NEGR1 encodes neuronal growth regulator 1, a glycosylphosphatidylinositol (GPI)-anchored cell adhesion molecule located at the plasma membrane and in the extracellular space. It participates in cell-cell adhesion, regulation of synapse assembly, and nervous system development, particularly in cortical and hippocampal circuits. NEGR1 influences neurite outgrowth, synaptic plasticity, and lipid handling, with roles in cholesterol homeostasis and lipid droplet formation. Through these functions, it helps shape brain connectivity and metabolic integration in neurons.	Common genetic variants near NEGR1 are strongly associated with body mass index, obesity risk, and related metabolic traits in genome-wide association studies. Additional links connect NEGR1 to depression, neurodevelopmental phenotypes, and cognitive function, suggesting pleiotropic effects on brain and energy homeostasis. Although no drugs directly target NEGR1, its pathway intersects with central appetite regulation, synaptic plasticity, and lipid metabolism, all active areas for obesity and psychiatric drug discovery. Understanding NEGR1-mediated circuits may refine strategies for neuromodulatory therapies and personalized interventions in metabolic and mood disorders.	GO:0044860 protein localization to plasma membrane raft;GO:1903044 protein localization to membrane raft;GO:0051964 negative regulation of synapse assembly			Actin filaments;Cytosol;Vesicles (Approved)			(M5915)HALLMARK APICAL JUNCTION	0.0	1.0	1.0	0.0	0.0	0.0	0.0	0.0	0.0	0.0	0.0	0.0	0.0	0.0	0.0	0.0	0.0	0.0	0.0	0.0
ENSG00000162614	91624	ensembl_gene_id	H. sapiens	91624	H. sapiens	NEXN	nexilin F-actin binding protein	NEXN encodes nexilin, an F-actin binding protein that stabilizes actin filaments at intercalated discs and Z-discs in cardiomyocytes. It contributes to cytoskeletal organization, mechanotransduction, and maintenance of sarcomere integrity under contractile stress. By linking actin networks to membrane-associated complexes, NEXN supports normal cardiac morphology and function, and may also participate in cell adhesion and migration in non-muscle cells. Alternative splicing generates isoforms with tissue-specific roles, but its best-characterized function is in preserving the structural resilience of the heart.	Loss-of-function or missense mutations in NEXN are associated with dilated and hypertrophic cardiomyopathy, where impaired actin anchoring leads to sarcomere disarray, ventricular dilation, and systolic dysfunction. NEXN variants can contribute to familial cardiomyopathy and heart failure risk, often with variable penetrance. Current therapies are not NEXN-specific and rely on standard heart failure drugs, device therapy, and transplantation. Drug discovery efforts focus on broader sarcomere stabilization, gene therapy, and cardioprotective signaling, with NEXN serving as a diagnostic and mechanistic marker rather than a direct pharmacologic target at present.	GO:0070593 dendrite self-avoidance;GO:0008038 neuron recognition;GO:0008037 cell recognition		Predicted intracellular proteins; Human disease related genes:Cardiovascular diseases:Cardiac diseases; Disease related genes	Actin filaments;Plasma membrane (Supported)			(M5915)HALLMARK APICAL JUNCTION	1.0	0.0	0.0	0.0	0.0	1.0	0.0	0.0	0.0	0.0	0.0	0.0	0.0	0.0	0.0	0.0	0.0	0.0	0.0	0.0
ENSG00000162616	11080	ensembl_gene_id	H. sapiens	11080	H. sapiens	DNAJB4	DnaJ heat shock protein family (Hsp40) member B4	DNAJB4 encodes a member of the Hsp40/DnaJ co-chaperone family that regulates Hsp70 activity in protein folding and quality control. It binds E-cadherin, promoting its proper trafficking to the plasma membrane and targeting misfolded E-cadherin for ER-associated degradation. Through these actions, DNAJB4 maintains adherens junction integrity and epithelial polarity. It also functions as a tumor suppressor, limiting oncogenic signaling and stress tolerance by controlling the fate of client proteins involved in proliferation and survival.	Loss or downregulation of DNAJB4 has been linked to colorectal and other carcinomas, where reduced expression correlates with poor prognosis and enhanced invasion, making it a potential prognostic biomarker. Recessive mutations cause a myopathy with respiratory failure, highlighting its importance in muscle proteostasis. Drug discovery is focused on modulating chaperone networks and proteostasis, including Hsp70/Hsp90 inhibitors and proteasome-targeting agents, which may interact functionally with DNAJB4 pathways. No therapies specifically target DNAJB4, but its status may influence sensitivity to chaperone and proteostasis-directed cancer treatments under clinical evaluation.	GO:0009408 response to heat;GO:0006986 response to unfolded protein;GO:0035966 response to topologically incorrect protein		Predicted intracellular proteins	Nucleoplasm (Enhanced); Additional: Cytosol;Plasma membrane			(M5890)HALLMARK TNFA SIGNALING VIA NFKB	1.0	0.0	0.0	0.0	0.0	0.0	0.0	0.0	0.0	0.0	0.0	0.0	0.0	0.0	0.0	0.0	0.0	0.0	0.0	0.0
ENSG00000153904	23576	ensembl_gene_id	H. sapiens	23576	H. sapiens	DDAH1	dimethylarginine dimethylaminohydrolase 1	DDAH1 encodes dimethylarginine dimethylaminohydrolase 1, the key enzyme that hydrolyzes asymmetric dimethylarginine and monomethylarginine, endogenous inhibitors of nitric oxide synthases. By degrading these methylated arginines, DDAH1 sustains nitric oxide production, supporting vasodilation, endothelial function, and cardiovascular homeostasis. It is expressed in endothelium, heart, liver, and other tissues, and its activity is modulated by oxidative stress, lipids, and nuclear receptor signaling. Through local control of nitric oxide bioavailability, DDAH1 influences vascular tone, angiogenesis, and tissue responses to hypoxia and ischemia.	Elevated ADMA due to reduced DDAH1 activity is associated with hypertension, atherosclerosis, heart failure, stroke, and renal disease, and predicts cardiovascular mortality. Conversely, excessive DDAH1-driven nitric oxide can contribute to hypotension, sepsis, and tumor progression, making the enzyme a context-dependent therapeutic target. Drug discovery spans both directions: recombinant DDAH1 and FXR agonists to lower ADMA and improve post-ischemic cardiac function, and small-molecule DDAH inhibitors to dampen nitric oxide in cancer or inflammatory shock. None have yet reached routine clinical use, but DDAH1 remains a promising node for modulating nitric oxide-related pathologies.	GO:0006527 L-arginine catabolic process;GO:1900038 negative regulation of cellular response to hypoxia;GO:0006525 arginine metabolic process		Predicted intracellular proteins; Enzymes; ENZYME proteins:Hydrolases	Cytosol;Plasma membrane (Approved); Additional: Nucleoli	Citrulline; Pantoprazole; Esomeprazole; Dexlansoprazole		(M5942)HALLMARK UV RESPONSE DN	0.0	0.0	0.0	0.0	0.0	0.0	0.0	0.0	0.0	0.0	0.0	0.0	0.0	0.0	0.0	0.0	1.0	0.0	0.0	0.0
ENSG00000174842	11146	ensembl_gene_id	H. sapiens	11146	H. sapiens	GLMN	glomulin, FKBP associated protein	GLMN encodes glomulin, a phosphorylated protein that associates with Skp1-Cullin-F-box-like ubiquitin ligase complexes and regulates protein ubiquitination. It is essential for normal vascular development, particularly in the regulation of smooth muscle-like perivascular cells in venous walls. By modulating ubiquitin-mediated degradation of specific substrates, glomulin helps maintain vascular integrity and proper vessel morphogenesis. Loss-of-function mutations disrupt venous wall architecture, leading to abnormal glomus cell proliferation and the formation of characteristic glomuvenous malformations in skin and subcutaneous tissues.	Germline or somatic GLMN mutations cause autosomal dominant glomuvenous malformations, characterized by multiple bluish, painful venous skin lesions that often appear in childhood. These lesions are benign but can be disfiguring and symptomatic, with treatment typically relying on surgical excision, sclerotherapy, or laser therapy rather than systemic drugs. GLMN's role in ubiquitin ligase regulation has sparked interest in understanding how altered protein degradation drives vascular malformations, but no GLMN-specific pharmacologic therapies currently exist. Broader efforts to target ubiquitin-proteasome pathways and abnormal angiogenesis may eventually yield small molecules or biologics that modulate GLMN-related signaling.	GO:0032743 positive regulation of interleukin-2 production;GO:0001570 vasculogenesis;GO:0042130 negative regulation of T cell proliferation		Predicted intracellular proteins; Human disease related genes:Congenital malformations:Congenital malformations of the circulatory system; Disease related genes	Cytosol;Nucleoplasm (Approved)			(M5950)HALLMARK ALLOGRAFT REJECTION	1.0	0.0	0.0	0.0	0.0	0.0	0.0	0.0	0.0	0.0	0.0	0.0	0.0	0.0	0.0	0.0	0.0	0.0	0.0	0.0
ENSG00000137962	9411	ensembl_gene_id	H. sapiens	9411	H. sapiens	ARHGAP29	Rho GTPase activating protein 29	ARHGAP29 encodes a Rho GTPase-activating protein that functions as a negative regulator of RhoA and related small GTPases, modulating actin cytoskeleton dynamics, cell shape, adhesion, and migration. As a Rap1 effector, it participates in a membrane multiprotein complex with Rasip1 and Radil to inhibit Rho signaling, which is crucial for endothelial barrier function and craniofacial morphogenesis. ARHGAP29 is widely expressed and plays key roles in embryonic development, particularly in facial processes and palate formation, as well as in regulating cell motility and invasiveness in various tissues.	ARHGAP29 variants are strongly associated with nonsyndromic cleft lip with or without cleft palate, implicating disrupted Rho/Rap1 signaling in craniofacial development. Dysregulated ARHGAP29 expression also influences tumor cell invasion and resistance in cancers such as breast and prostate, making the RhoA-ARHGAP29 axis relevant for metastasis-focused drug discovery. While no approved drugs directly target ARHGAP29, small-molecule and biologic modulators of Rho/ROCK and YAP-TEAD signaling intersect its pathway, and these efforts aim to normalize cytoskeletal dynamics, barrier function, and tissue remodeling in developmental and oncologic settings.	GO:0007266 Rho protein signal transduction;GO:0051058 negative regulation of small GTPase mediated signal transduction;GO:0007264 small GTPase-mediated signal transduction		Predicted intracellular proteins	Centrosome;Nucleoplasm (Approved); Additional: Cytosol;Plasma membrane			(M5893)HALLMARK MITOTIC SPINDLE	0.0	0.0	0.0	1.0	0.0	0.0	0.0	0.0	0.0	0.0	0.0	0.0	0.0	0.0	0.0	0.0	0.0	0.0	0.0	0.0
ENSG00000152078	148534	ensembl_gene_id	H. sapiens	148534	H. sapiens	TLCD4	TLC domain containing 4	TLCD4 encodes a membrane-associated protein containing a TLC (TRAM-LAG1-CLN8) domain, a module implicated in lipid sensing and metabolism. It is predicted to localize to the endoplasmic reticulum, where it may participate in lipid homeostasis by modulating synthesis, remodeling, or trafficking of specific lipid species. Through interactions with other ER-resident enzymes and transporters, TLCD4 likely helps maintain membrane composition and cellular lipid balance under changing metabolic conditions. While its precise substrates and partners remain to be fully defined, TLCD4 fits within a broader family of TLC proteins that coordinate lipid signaling and storage.	TLCD4's predicted role in lipid homeostasis suggests potential involvement in metabolic disorders, including dyslipidemia, fatty liver disease, and insulin resistance, although direct human genetic associations are still sparse. Perturbations in ER lipid regulators can drive lipotoxic stress, inflammation, and organ dysfunction, making TLCD4 an emerging candidate in cardiometabolic disease research. No approved drugs specifically target TLCD4, but it may intersect with pathways modulated by statins, PPAR agonists, or other lipid-lowering and insulin-sensitizing agents. Future drug discovery could explore TLCD4 as a node for fine-tuning lipid composition in tissues vulnerable to metabolic stress.	GO:0055088 lipid homeostasis;GO:0048878 chemical homeostasis;GO:0042592 homeostatic process			Nuclear speckles (Approved)				0.0	0.0	0.0	0.0	0.0	0.0	0.0	0.0	0.0	0.0	0.0	0.0	0.0	0.0	0.0	0.0	0.0	0.0	0.0	0.0
ENSG00000162636	284611	ensembl_gene_id	H. sapiens	284611	H. sapiens	EEIG2	EEIG family member 2	EEIG2 (also known as FAM102B) encodes a protein with an N-terminal C2 domain, suggesting roles in phospholipid binding and membrane-associated signaling or trafficking. It is ubiquitously expressed, including in brain and gall bladder, and belongs to the EEIG family, which is conserved across vertebrates. Although detailed molecular functions remain poorly defined, EEIG2 has been implicated in protein-protein interaction networks and may participate in nuclear or cytoplasmic signaling complexes. Its broad expression and domain architecture point to a modulatory role in cellular signaling, possibly linking membrane events to downstream transcriptional or chromatin-associated processes.	EEIG2 currently has limited direct clinical annotation, but variants appear in genetic testing panels and databases, reflecting interest in its potential involvement in cancer and DNA damage responses. It has been connected indirectly to pathways regulating homologous recombination and chromatin remodeling through interaction partners, suggesting that altered EEIG2 function could influence genomic stability or therapy response. No approved drugs specifically target EEIG2, and it is considered a "dark" or understudied protein. As functional genomics and CRISPR screens mature, EEIG2 may emerge as a context-specific vulnerability in certain tumors or neurological conditions, guiding future drug discovery.			Predicted intracellular proteins	Cytosol;Nucleoli (Approved)				0.0	0.0	0.0	0.0	0.0	0.0	0.0	0.0	0.0	0.0	0.0	0.0	0.0	0.0	0.0	0.0	0.0	0.0	0.0	0.0
ENSG00000197780	6884	ensembl_gene_id	H. sapiens	6884	H. sapiens	TAF13	TATA-box binding protein associated factor 13	TAF13 encodes a small TBP-associated factor that is part of specific TFIID subcomplexes required for transcription initiation by RNA polymerase II. As a component of the core promoter recognition machinery, TAF13 helps position Pol II at TATA and non-TATA promoters, stabilizes TFIID, and integrates regulatory inputs from transcriptional activators. Through its interactions with other TAFs and TBP, TAF13 contributes to basal transcription, promoter selectivity, and context-specific gene expression programs essential for cell growth, differentiation, and stress responses across many tissues.	TAF13, as a core transcription factor IID subunit, is critical for global RNA polymerase II transcription, and its disruption can broadly alter gene expression. Rare variants and reduced TAF function in related TFIID components have been linked to neurodevelopmental and craniofacial disorders, suggesting that TAF13 dysfunction may contribute to similar syndromic phenotypes, although direct associations remain limited. Because TFIID integrity is essential for cancer cell proliferation, TAF13-containing complexes are of interest in oncology, but there are currently no TAF13-specific drugs; efforts instead focus on targeting general transcriptional machinery or coactivator complexes in cancer and inflammatory diseases.	GO:0042789 mRNA transcription by RNA polymerase II;GO:0009299 mRNA transcription;GO:0060261 positive regulation of transcription initiation by RNA polymerase II		Predicted intracellular proteins; Human disease related genes:Other diseases:Mental and behavioural disorders; Disease related genes	Nucleoplasm (Enhanced); Additional: Nucleoli			(M5898)HALLMARK DNA REPAIR	0.0	0.0	0.0	0.0	0.0	0.0	0.0	0.0	0.0	0.0	0.0	0.0	0.0	0.0	0.0	0.0	0.0	0.0	0.0	0.0
ENSG00000196505	54834	ensembl_gene_id	H. sapiens	54834	H. sapiens	GDAP2	ganglioside induced differentiation associated protein 2	GDAP2 encodes a lysosomal membrane-associated protein induced during ganglioside-driven differentiation and is predicted to act upstream of retinoic acid-responsive pathways. Its precise molecular function remains incompletely defined, but localization to lysosomes suggests roles in lysosomal signaling, trafficking, or degradation processes. GDAP2 may integrate lipid-mediated differentiation cues with retinoic acid signaling to influence neuronal survival and plasticity. Experimental data support involvement in cellular responses to retinoids and stress, positioning GDAP2 at the crossroads of lipid metabolism, lysosomal function, and neuronal differentiation programs. National Center for Biotechnology Information	Biallelic variants in GDAP2 cause autosomal recessive spinocerebellar ataxia 27, characterized by progressive gait ataxia, dysarthria, and cerebellar atrophy. The disease highlights the importance of lysosomal and retinoic acid-linked pathways in cerebellar neuron maintenance. There are currently no GDAP2-targeted therapies; management is symptomatic and supportive. Drug discovery efforts for spinocerebellar ataxias focus on neuroprotection, ion channel modulation, and enhancement of cellular clearance pathways, which may indirectly benefit GDAP2-related disease. As mechanistic insight deepens, strategies to correct lysosomal dysfunction or modulate retinoid signaling could become rational approaches for this rare ataxia subtype. National Center for Biotechnology Information			Predicted intracellular proteins; Human disease related genes:Nervous system diseases:Neurodegenerative diseases; Disease related genes	Endoplasmic reticulum (Approved)				0.0	0.0	0.0	0.0	0.0	0.0	0.0	0.0	0.0	0.0	0.0	0.0	0.0	0.0	0.0	0.0	0.0	0.0	0.0	0.0
ENSG00000143156	29922	ensembl_gene_id	H. sapiens	29922	H. sapiens	NME7	NME/NM23 family member 7	NME7 encodes a centrosome-associated member of the nucleoside diphosphate kinase family with two kinase domains, one catalytically active and one likely regulatory. It participates in phosphate transfer between nucleoside triphosphates and diphosphates and functions as a component of the -tubulin ring complex, which nucleates and organizes microtubules at centrosomes. By influencing microtubule organization, NME7 contributes to proper spindle assembly, chromosome segregation, and ciliary structure. Alternative splicing generates multiple isoforms that may modulate its roles in cell division and cytoskeletal architecture.	Mutations and variants in NME7 have been linked to venous thromboembolism risk and may affect ciliary function and left-right patterning, reflecting its role in centrosomal and microtubule organization. Disrupted NME7 activity can impair mitotic fidelity and cilia-dependent signaling, potentially contributing to developmental anomalies and vascular disease susceptibility. There are no NME7-specific therapies; clinical management of associated thromboembolic events relies on standard anticoagulants such as heparins and direct oral anticoagulants. Future drug discovery may explore modulation of centrosomal kinases and microtubule nucleation complexes to correct or compensate for NME7 dysfunction.	GO:0006228 UTP biosynthetic process;GO:0006183 GTP biosynthetic process;GO:0046051 UTP metabolic process	yes	ENZYME proteins:Transferases; Predicted intracellular proteins; Enzymes	Nucleoplasm (Supported); Additional: Cytosol				0.0	0.0	0.0	0.0	0.0	1.0	1.0	0.0	0.0	0.0	0.0	0.0	0.0	0.0	0.0	0.0	0.0	0.0	0.0	0.0
ENSG00000135821	2752	ensembl_gene_id	H. sapiens	2752	H. sapiens	GLUL	glutamate-ammonia ligase	GLUL encodes glutamine synthetase, a cytosolic enzyme that catalyzes ATP-dependent condensation of glutamate and ammonia to form glutamine. It plays a central role in nitrogen metabolism, ammonia detoxification, and maintenance of glutamate and glutamine pools, particularly in liver, kidney, and astrocytes in the brain. Glutamine produced by GLUL fuels nucleotide and amino acid biosynthesis, supports redox balance, and modulates cell signaling via mTOR and other pathways. Through these functions, GLUL is critical for neuroprotection, acid-base homeostasis, and proliferative capacity in many tissues.	Autosomal recessive GLUL deficiency causes severe congenital glutamine deficiency, presenting with neonatal encephalopathy, intractable seizures, and multiorgan involvement, often with poor prognosis. In cancer, GLUL is frequently upregulated to sustain glutamine supply in glutamine-poor microenvironments, supporting anabolic growth and therapy resistance, particularly in liver and breast tumors. This has made glutamine metabolism, including GLUL and glutaminase, a major focus of metabolic oncology drug discovery. While current approved drugs mainly target glutaminase, GLUL inhibitors and strategies to exploit glutamine addiction are under preclinical investigation as potential anticancer approaches.	GO:0097275 intracellular ammonium homeostasis;GO:1901704 L-glutamine biosynthetic process;GO:0097272 ammonium homeostasis		Predicted intracellular proteins; Potential drug targets; ENZYME proteins:Ligase; Disease related genes; ENZYME proteins:Transferases; Human disease related genes:Congenital disorders of metabolism:Congenital disorders of amino acid metabolism; Enzymes	Cytosol;Mitochondria (Approved); Additional: Connecting piece;Plasma membrane	L-Glutamine; Glutamic acid		(M5935)HALLMARK FATTY ACID METABOLISM	0.0	1.0	0.0	0.0	1.0	0.0	0.0	0.0	0.0	0.0	0.0	0.0	0.0	0.0	0.0	0.0	1.0	0.0	0.0	0.0
ENSG00000058085	3918	ensembl_gene_id	H. sapiens	3918	H. sapiens	LAMC2	laminin subunit gamma 2	LAMC2 encodes the gamma-2 chain of laminin-332 (formerly laminin-5), a heterotrimeric basement membrane glycoprotein critical for epithelial adhesion, polarity, and migration. Laminin-332 links integrins on basal keratinocytes to the underlying matrix, forming hemidesmosomes that anchor the epidermis to the dermis. LAMC2-containing laminins also influence signaling pathways controlling differentiation, wound healing, and neurite outgrowth. Through its modular domains and interactions with integrins and other matrix components, LAMC2 helps maintain tissue integrity at epithelial-stromal interfaces and modulates cell motility in development and repair.	Biallelic loss-of-function mutations in LAMC2 cause junctional epidermolysis bullosa, a severe blistering disorder characterized by skin fragility, mucosal erosions, and high morbidity due to defective hemidesmosomes. LAMC2 is also frequently overexpressed at invasive fronts of carcinomas, including squamous cell and pancreatic cancers, where it promotes tumor cell migration, invasion, and poor prognosis, making it a biomarker of aggressive disease. Therapeutic efforts for LAMC2-related JEB include ex vivo gene-corrected epidermal grafts, viral gene therapy, and protein or cell-based replacement strategies, while in oncology, LAMC2-guided risk stratification and integrin/laminin pathway inhibitors are under active investigation.	GO:0008544 epidermis development;GO:0030335 positive regulation of cell migration;GO:2000147 positive regulation of cell motility		Predicted secreted proteins; Human disease related genes:Congenital malformations:Congenital malformations of skin; Disease related genes	Endoplasmic reticulum;Golgi apparatus (Approved)		(M158)PID INTEGRIN4 PATHWAY; (M5887)NABA BASEMENT MEMBRANES; (M239)PID A6B1 A6B4 INTEGRIN PATHWAY	(M5907)HALLMARK ESTROGEN RESPONSE LATE; (M5915)HALLMARK APICAL JUNCTION; (M5930)HALLMARK EPITHELIAL MESENCHYMAL TRANSITION	0.0	0.0	0.0	0.0	0.0	0.0	0.0	0.0	0.0	1.0	0.0	0.0	0.0	0.0	0.0	0.0	0.0	0.0	0.0	1.0
ENSG00000116701	4688	ensembl_gene_id	H. sapiens	4688	H. sapiens	NCF2	neutrophil cytosolic factor 2	NCF2 encodes p67phox, a cytosolic subunit of the phagocyte NADPH oxidase complex that is essential for generating reactive oxygen species during the respiratory burst. Upon activation, NCF2 translocates with other cytosolic components to the membrane-bound flavocytochrome b558, assembling an active oxidase that produces superoxide within the phagosome. This oxidative burst is critical for killing engulfed bacteria and fungi and for shaping inflammatory signaling. NCF2 thus plays a central role in innate immune defense and in regulating redox-dependent signaling pathways in neutrophils and other phagocytes.	Loss-of-function mutations in NCF2 cause an autosomal recessive form of chronic granulomatous disease, characterized by defective NADPH oxidase activity, impaired microbial killing, and recurrent life-threatening infections with catalase-positive organisms. Patients may also develop granulomatous inflammation and autoimmune manifestations due to dysregulated immune responses. Management relies on prophylactic antibiotics, antifungals, interferon-gamma therapy, and hematopoietic stem cell transplantation as a potential cure; gene therapy approaches targeting NADPH oxidase components are under investigation. While no drugs specifically modulate NCF2, understanding its function guides diagnosis, genetic counseling, and emerging curative strategies for chronic granulomatous disease.	GO:0045730 respiratory burst;GO:0042554 superoxide anion generation;GO:0006801 superoxide metabolic process		Predicted intracellular proteins; Human disease related genes:Immune system diseases:Primary immunodeficiency; Disease related genes	Cytosol (Supported)		(M278)PID RAC1 PATHWAY		1.0	0.0	0.0	1.0	0.0	0.0	0.0	0.0	0.0	0.0	1.0	0.0	0.0	0.0	0.0	0.0	0.0	0.0	0.0	0.0
ENSG00000151414	140609	ensembl_gene_id	H. sapiens	140609	H. sapiens	NEK7	NIMA related kinase 7	NEK7 encodes a serine/threonine kinase of the NIMA-related family that is essential for proper mitotic progression. It regulates centrosome separation, spindle assembly, and cytokinesis, ensuring accurate chromosome segregation during cell division. Beyond mitosis, NEK7 has a noncanonical role in innate immunity as a critical structural component of the NLRP3 inflammasome, where it facilitates inflammasome assembly and activation. Through these dual functions, NEK7 links cell cycle control with inflammatory signaling and cellular stress responses.	NEK7 dysregulation can promote chromosomal instability and uncontrolled proliferation, contributing to tumorigenesis in several cancers where it is often overexpressed and associated with poor prognosis. Its essential role in NLRP3 inflammasome activation also connects NEK7 to autoinflammatory, metabolic, and neurodegenerative diseases driven by chronic IL-1 production. While no NEK7-specific inhibitors are approved, it is an attractive target for anti-cancer and anti-inflammatory drug discovery, with efforts focusing on small-molecule kinase inhibitors and strategies to disrupt NEK7-NLRP3 interactions to dampen pathological inflammasome activity.	GO:0035865 cellular response to potassium ion;GO:0035864 response to potassium ion;GO:1900227 positive regulation of NLRP3 inflammasome complex assembly	yes	Predicted intracellular proteins; ENZYME proteins:Transferases; Transporters:Transporter channels and pores; Kinases:NEK Ser/Thr protein kinases; Enzymes	Nucleoplasm (Supported)			(M5942)HALLMARK UV RESPONSE DN; (M5945)HALLMARK HEME METABOLISM	0.0	0.0	0.0	0.0	0.0	1.0	0.0	0.0	0.0	0.0	0.0	0.0	0.0	0.0	1.0	0.0	0.0	0.0	0.0	0.0
ENSG00000143469	255928	ensembl_gene_id	H. sapiens	255928	H. sapiens	SYT14	synaptotagmin 14	SYT14 encodes synaptotagmin 14, a member of the synaptotagmin family of membrane-trafficking proteins involved in synaptic transmission. Unlike classical synaptotagmins, SYT14 is calcium-independent but still contains tandem C2 domains and a transmembrane region that localize it to intracellular membranes in neurons, including Purkinje cells of the cerebellum. It likely participates in vesicle docking, membrane fusion, or recycling at synapses, thereby influencing neurotransmitter release, neuronal connectivity, and cerebellar circuit function. Alternative splicing and a pseudogene on chromosome 4 add regulatory complexity to its expression.	Biallelic SYT14 mutations cause autosomal recessive spinocerebellar ataxia 11 (SCAR11), characterized by adult-onset gait ataxia, dysarthria, cerebellar atrophy, and psychomotor retardation. A balanced t(1;3) translocation disrupting SYT14 has been associated with macrocephaly, seizures, and neurodevelopmental delay, underscoring its importance in brain development. SYT14 knockdown also impairs glioma cell growth, suggesting broader roles in CNS tumors. There are no SYT14-targeted therapies; management of SCAR11 is supportive and symptomatic. Drug discovery efforts in ataxias focus on downstream pathways such as ion channels, synaptic function, and neuroprotection rather than directly modulating SYT14 at present.			Predicted intracellular proteins; Human disease related genes:Nervous system diseases:Neurodegenerative diseases; Disease related genes	Vesicles (Supported)				0.0	0.0	0.0	0.0	0.0	0.0	0.0	0.0	0.0	0.0	0.0	0.0	0.0	0.0	0.0	0.0	0.0	0.0	0.0	0.0
ENSG00000170385	7779	ensembl_gene_id	H. sapiens	7779	H. sapiens	SLC30A1	solute carrier family 30 member 1	SLC30A1 encodes ZnT1, a zinc:proton antiporter localized mainly to the plasma membrane and intracellular membranes such as the Golgi and nuclear envelope. It exports Zn2+ from the cytosol to the extracellular space or organelles, thereby preventing zinc toxicity and maintaining intracellular zinc homeostasis. ZnT1 also influences calcium channel activity and participates in cellular responses to bacterial infection and oxidative stress. By shaping labile zinc pools, SLC30A1 modulates signaling pathways, enzyme activity, and transcription factors that depend on zinc as a structural or regulatory cofactor.	Dysregulated SLC30A1 expression perturbs zinc homeostasis, which can impact neuronal function, immune responses, and cancer cell survival. Altered ZnT1 levels have been associated with neurodegenerative processes, cardiac hypertrophy, and tumor progression in some studies, although causal mechanisms remain under investigation. No approved drugs directly target ZnT1, but zinc chelators, supplementation strategies, and modulators of metal transport are being explored to correct metal dyshomeostasis. Drug discovery increasingly considers SLC30A1 and related zinc transporters as potential nodes to influence apoptosis, oxidative stress resistance, and host-pathogen interactions in disease contexts.	GO:0071580 regulation of zinc ion transmembrane transport;GO:0071581 regulation of zinc ion transmembrane import;GO:0071582 negative regulation of zinc ion transport		Transporters:Electrochemical Potential-driven transporters	Plasma membrane (Supported); Additional: Vesicles			(M5945)HALLMARK HEME METABOLISM	0.0	1.0	0.0	0.0	0.0	0.0	0.0	0.0	0.0	0.0	0.0	0.0	0.0	0.0	0.0	0.0	1.0	0.0	0.0	0.0
ENSG00000182901	6000	ensembl_gene_id	H. sapiens	6000	H. sapiens	RGS7	regulator of G protein signaling 7	RGS7 encodes a regulator of G protein signaling that acts as a GTPase-activating protein (GAP) for G subunits. It binds G and G subunits and accelerates GTP hydrolysis, thereby terminating G protein-coupled receptor (GPCR) signaling. RGS7 is enriched in neurons, where it modulates synaptic transmission and neuronal excitability by shaping responses to neurotransmitters such as GABA and dopamine. It localizes to the cytosol and plasma membrane, forming complexes with R7 family binding proteins to ensure precise temporal control of GPCR signaling.	Dysregulation of RGS7 has been implicated in neuropsychiatric and neurological disorders, including anxiety, depression, addiction, and movement disorders, where altered GPCR signaling affects circuit function. Changes in RGS7 expression or activity may also contribute to retinal diseases and pain pathways. Drug discovery efforts target RGS proteins as modulators of GPCR signaling, aiming to fine-tune receptor responses without directly blocking receptors. Small molecules that disrupt RGS-G interactions or stabilize specific RGS conformations are under investigation, but no approved drugs yet selectively target RGS7. Its pathway is indirectly engaged by many CNS-acting GPCR drugs.	GO:0045744 negative regulation of G protein-coupled receptor signaling pathway;GO:0043547 positive regulation of GTPase activity;GO:0060078 regulation of postsynaptic membrane potential		Predicted intracellular proteins	Cytosol (Supported); Additional: Mitochondria				0.0	0.0	0.0	0.0	0.0	0.0	0.0	0.0	0.0	0.0	0.0	0.0	0.0	0.0	0.0	0.0	0.0	0.0	0.0	0.0
ENSG00000203668	1122	ensembl_gene_id	H. sapiens	1122	H. sapiens	CHML	CHM like Rab escort protein	CHML encodes a Rab escort protein (REP-2) that supports the geranylgeranylation and membrane targeting of many Rab GTPases, key regulators of vesicular trafficking. By binding newly synthesized Rab proteins and presenting them to Rab geranylgeranyltransferase, CHML ensures proper prenylation and subsequent delivery to specific membranes. It can partially substitute for REP-1, encoded by CHM, in non-retinal tissues, maintaining global Rab-dependent trafficking. Through this role, CHML indirectly influences secretion, endocytosis, and organelle dynamics across diverse cell types.	Unlike CHM, which causes choroideremia when mutated, CHML has not been clearly linked to a standalone Mendelian disease, likely due to functional redundancy between REP-1 and REP-2. However, variation in CHML expression or activity could modify phenotypes in Rab-related disorders or influence cancer cell trafficking, invasion, and drug resistance. There are no CHML-targeted therapies; current drug discovery around Rab prenylation focuses mainly on inhibiting geranylgeranyltransferases in oncology. Such inhibitors indirectly affect CHML-dependent pathways by blocking Rab lipidation, but clinical use is still limited and largely experimental.	GO:0018344 protein geranylgeranylation;GO:0018342 protein prenylation;GO:0097354 prenylation		Predicted intracellular proteins	Cytosol;Nucleoplasm (Supported)				0.0	0.0	1.0	0.0	0.0	0.0	0.0	0.0	0.0	0.0	0.0	0.0	0.0	0.0	0.0	0.0	0.0	0.0	0.0	0.0
ENSG00000259865						None	None	None	None	None	None	None	None	None	None	None	nan	nan	nan	nan	nan	nan	nan	nan	nan	nan	nan	nan	nan	nan	nan	nan	nan	nan	nan	nan
ENSG00000143797	129642	ensembl_gene_id	H. sapiens	129642	H. sapiens	MBOAT2	membrane bound glycerophospholipid O-acyltransferase 2	MBOAT2 encodes membrane-bound O-acyltransferase 2, an endoplasmic reticulum-resident enzyme that catalyzes acylation of lysophospholipids. It remodels phosphatidylcholine, phosphatidylethanolamine, and phosphatidylserine acyl chains, shaping membrane composition, curvature, and signaling lipid pools. By selecting specific fatty acyl donors, MBOAT2 influences the saturation and length of phospholipid tails, thereby affecting membrane protein function and intracellular signaling cascades. This activity is central to phospholipid homeostasis during cell growth, differentiation, and stress responses, particularly in metabolically active tissues where dynamic membrane remodeling is essential.	Altered MBOAT2 expression and activity have been linked to cancer, metabolic syndrome, and liver disease, including nonalcoholic steatohepatitis, where aberrant phospholipid remodeling contributes to inflammation and fibrosis. Tumors may exploit MBOAT2-driven lipid reprogramming to support proliferation, survival, and resistance to therapy. Consequently, MBOAT family acyltransferases, including MBOAT2, are emerging targets in oncology and metabolic drug discovery, with small-molecule inhibitors under investigation. However, no approved drugs currently act selectively on MBOAT2, and therapeutic efforts remain focused on pathway-level modulation of lipid metabolism and membrane signaling.	GO:0036150 phosphatidylserine acyl-chain remodeling;GO:0036152 phosphatidylethanolamine acyl-chain remodeling;GO:0036151 phosphatidylcholine acyl-chain remodeling		ENZYME proteins:Transferases; Enzymes	Vesicles (Approved)			(M5945)HALLMARK HEME METABOLISM	0.0	0.0	0.0	0.0	0.0	0.0	0.0	0.0	0.0	0.0	0.0	0.0	0.0	0.0	0.0	0.0	0.0	0.0	0.0	0.0
ENSG00000134318	9475	ensembl_gene_id	H. sapiens	9475	H. sapiens	ROCK2	Rho associated coiled-coil containing protein kinase 2	ROCK2 encodes Rho-associated coiled-coil containing protein kinase 2, a serine/threonine kinase activated primarily by the small GTPase Rho. It phosphorylates multiple cytoskeletal and signaling substrates to regulate actomyosin contractility, smooth muscle contraction, stress fiber and focal adhesion formation, and cell shape. ROCK2 also influences gene expression, cell cycle progression, and apoptosis through downstream effectors and transcriptional programs. As an isozyme of ROCK1 with overlapping but distinct functions and tissue distribution, ROCK2 is a central node in pathways controlling migration, vascular tone, and tissue remodeling in development and disease.	Aberrant ROCK2 activity contributes to cardiovascular disease, pulmonary hypertension, fibrosis, neurodegeneration, and cancer invasion by promoting vasoconstriction, endothelial dysfunction, matrix stiffening, and motility. Clinically used ROCK inhibitors such as fasudil (for cerebral vasospasm) and ripasudil or netarsudil (for glaucoma) target ROCK1/2 and validate the pathway therapeutically, though they are not ROCK2-selective. Next-generation isoform-selective ROCK2 inhibitors are in development for inflammatory and fibrotic disorders and oncology, often in combination with immunotherapy or cytotoxic agents, aiming to normalize the tumor microenvironment, reduce metastasis, and modulate immune cell trafficking.	GO:0032723 positive regulation of connective tissue growth factor production;GO:0032643 regulation of connective tissue growth factor production;GO:0150033 negative regulation of protein localization to lysosome	yes	FDA approved drug targets:Small molecule drugs; Predicted intracellular proteins; ENZYME proteins:Transferases; Kinases:AGC Ser/Thr protein kinases; Enzymes	Cytosol (Supported)	Fasudil; Y-27632; Fostamatinib; Ripasudil; Netarsudil	(M138)PID THROMBIN PAR4 PATHWAY; (M63)PID AVB3 OPN PATHWAY; (M16801)SIG REGULATION OF THE ACTIN CYTOSKELETON BY RHO GTPASES		1.0	1.0	1.0	1.0	1.0	1.0	0.0	0.0	0.0	0.0	0.0	1.0	1.0	0.0	0.0	0.0	1.0	0.0	0.0	0.0
ENSG00000115808	6801	ensembl_gene_id	H. sapiens	6801	H. sapiens	STRN	striatin	STRN encodes striatin, a calmodulin-binding scaffold protein that anchors protein phosphatase 2A and multiple kinases within STRIPAK complexes at cell junctions and membranes. It binds estrogen and mineralocorticoid receptors, mediating rapid, nongenomic steroid signaling that activates MAPK, Akt, and eNOS, thereby influencing vascular tone and endothelial function. STRN also participates in Wnt signaling and negatively regulates cell proliferation. Through its WD-repeat and coiled-coil domains, it organizes multimolecular assemblies that control cytoskeletal dynamics, autophagy, and microtubule stability, making it a central integrator of signal transduction, cell architecture, and tissue homeostasis in diverse tissues, especially brain and vasculature.	STRN variants are linked to salt-sensitive hypertension and altered aldosterone signaling, positioning it as a potential biomarker for blood pressure disorders and preeclampsia risk. As an oncogenic fusion partner, STRN-ALK and STRN-NTRK3 rearrangements drive subsets of thyroid, renal, and soft tissue tumors via constitutive kinase activation. These fusions are actionable with ALK inhibitors such as crizotinib, alectinib, and ceritinib, and TRK inhibitors like larotrectinib and entrectinib. Ongoing drug discovery focuses on better characterizing STRIPAK-dependent signaling and exploiting STRN-centered fusion events for precision oncology diagnostics and targeted therapy selection.	GO:0070830 bicellular tight junction assembly;GO:0043297 apical junction assembly;GO:0120192 tight junction assembly		Predicted intracellular proteins; Cancer-related genes	Cytosol (Approved); Additional: Nucleoplasm		(M41)PID ER NONGENOMIC PATHWAY	(M5953)HALLMARK KRAS SIGNALING UP	0.0	0.0	0.0	0.0	1.0	0.0	0.0	0.0	0.0	1.0	0.0	0.0	0.0	0.0	0.0	1.0	0.0	0.0	0.0	0.0
ENSG00000143933	805	ensembl_gene_id	H. sapiens	805	H. sapiens	CALM2	calmodulin 2	CALM2 encodes one of three genes for calmodulin, a ubiquitous Ca2+-binding messenger protein that transduces intracellular Ca2+ signals into conformational changes regulating numerous targets, including ion channels, kinases, phosphatases, and transcription factors. Although CALM1, CALM2, and CALM3 encode identical proteins, their distinct genomic loci allow differential regulation. Calmodulin orchestrates excitation-contraction coupling in heart and muscle, synaptic plasticity in neurons, and cell cycle progression. By decoding frequency and amplitude of Ca2+ oscillations, CALM2-derived calmodulin coordinates diverse cellular responses to physiological stimuli.	Pathogenic CALM2 variants cause "calmodulinopathies," including severe congenital long QT syndrome, catecholaminergic polymorphic ventricular tachycardia-like phenotypes, and early-onset arrhythmic sudden death. Mutations typically alter calmodulin's Ca2+ affinity or interaction with cardiac ion channels such as CaV1.2 or NaV1.5, destabilizing cardiac repolarization. Management relies on beta-blockers, implantable cardioverter-defibrillators, and sometimes left cardiac sympathetic denervation; flecainide may be used in CPVT-like cases. No drugs specifically target mutant calmodulin yet, but precision therapies that modulate affected channels or Ca2+ handling are under investigation, and CALM2 genotyping increasingly guides risk stratification and treatment intensity.	GO:0060315 negative regulation of ryanodine-sensitive calcium-release channel activity;GO:0060314 regulation of ryanodine-sensitive calcium-release channel activity;GO:1905913 negative regulation of calcium ion export across plasma membrane		RAS pathway related proteins; Predicted intracellular proteins; Human disease related genes:Cardiovascular diseases:Cardiac diseases; Disease related genes					1.0	0.0	0.0	1.0	0.0	0.0	0.0	0.0	0.0	0.0	1.0	0.0	0.0	0.0	0.0	0.0	0.0	0.0	0.0	0.0
ENSG00000138081	80204	ensembl_gene_id	H. sapiens	80204	H. sapiens	FBXO11	F-box protein 11	FBXO11 encodes an F-box protein of the SCF (SKP1-Cullin-F-box) E3 ubiquitin ligase complex, belonging to the Fbxs subclass. It recognizes specific phosphorylated or modified substrates and promotes their ubiquitination and proteasomal degradation, thereby regulating cell cycle progression, differentiation, and DNA damage responses. FBXO11 can also act as an arginine methyltransferase and serves as an adaptor that mediates neddylation and functional suppression of p53. Through these activities, FBXO11 fine-tunes key signaling pathways controlling lymphocyte development, hematopoiesis, and cellular stress responses, positioning it as an important regulator of protein homeostasis and tumor suppressor networks.	Germline and somatic alterations in FBXO11 are linked to diverse diseases, particularly hematologic malignancies and solid tumors. Loss-of-function mutations or reduced expression can stabilize oncogenic substrates and dysregulate p53, contributing to diffuse large B-cell lymphoma, acute myeloid leukemia, and other cancers. FBXO11 variants have also been associated with neurodevelopmental disorders and craniofacial anomalies. Although no approved drugs directly target FBXO11, its role in ubiquitin ligase complexes and p53 regulation informs efforts to develop small molecules that modulate E3 ligase activity, neddylation, or downstream pathways, complementing existing therapies that reactivate p53 or target lymphoma signaling.	GO:0010719 negative regulation of epithelial to mesenchymal transition;GO:0031146 SCF-dependent proteasomal ubiquitin-dependent protein catabolic process;GO:0010717 regulation of epithelial to mesenchymal transition		Predicted intracellular proteins; Cancer-related genes:Mutational cancer driver genes; Human disease related genes:Other diseases:Mental and behavioural disorders; Disease related genes	Nucleoli;Nucleoplasm (Supported)		(M261)PID P53 REGULATION PATHWAY		0.0	0.0	0.0	0.0	0.0	0.0	0.0	0.0	0.0	0.0	0.0	0.0	0.0	0.0	0.0	0.0	0.0	0.0	0.0	0.0
ENSG00000143942	494143	ensembl_gene_id	H. sapiens	494143	H. sapiens	CHAC2	ChaC glutathione specific gamma-glutamylcyclotransferase 2	CHAC2 encodes a gamma-glutamyl cyclotransferase that specifically degrades glutathione, converting it into 5-oxoproline and cysteinylglycine. By catalyzing glutathione breakdown, CHAC2 can lower intracellular glutathione levels and thereby influence redox balance and cellular stress responses. It is upregulated during endoplasmic reticulum stress, where enhanced glutathione depletion promotes apoptosis. Through this pro-apoptotic, glutathione-modulating activity, CHAC2 links unfolded protein responses to cell fate decisions in stressed tissues.	CHAC2-mediated glutathione depletion and apoptosis connect it to cancer biology, neurodegeneration, and ischemic injury, where oxidative stress and cell death are central. In tumors, altered CHAC2 expression may influence sensitivity to chemotherapy or radiotherapy by modulating redox buffering and ER-stress-induced apoptosis, making it a potential biomarker of treatment response. Experimental efforts are exploring CHAC-family enzymes as nodes to tip cells toward survival or death, but no CHAC2-specific drugs are yet in clinical use. Indirectly, therapies that induce ER stress or manipulate glutathione metabolism may engage CHAC2 as part of their mechanism.	GO:0006751 glutathione catabolic process;GO:0042219 modified amino acid catabolic process;GO:0044273 sulfur compound catabolic process		Predicted intracellular proteins; Enzymes; ENZYME proteins:Lyases	Cytosol (Approved)				0.0	0.0	0.0	0.0	0.0	0.0	0.0	0.0	0.0	0.0	0.0	0.0	0.0	0.0	0.0	0.0	0.0	0.0	0.0	0.0
ENSG00000115355	55704	ensembl_gene_id	H. sapiens	55704	H. sapiens	CCDC88A	coiled-coil and HOOK domain protein 88A	CCDC88A encodes Girdin, a coiled-coil, actin-binding protein that functions as a scaffold for PI3K-Akt signaling and regulators of cell migration. Activated by Akt-dependent phosphorylation, Girdin promotes cytoskeletal remodeling, lamellipodia formation, and directional cell movement. It links growth factor receptor tyrosine kinases and G protein-coupled receptors to downstream PI3K-Akt pathways, amplifying survival and motility signals. Girdin also participates in angiogenesis and neuronal migration, integrating extracellular cues with actin dynamics. Through these roles, CCDC88A is a key coordinator of cell polarity, migration, and signal transduction in development and disease.	Overexpression and hyperphosphorylation of Girdin are associated with enhanced invasion, metastasis, and poor prognosis in multiple cancers, including breast, colorectal, lung, and glioma. By potentiating PI3K-Akt signaling and cell motility, CCDC88A contributes to epithelial-mesenchymal transition and therapy resistance. Although no drugs directly target Girdin, it sits within a heavily drugged pathway: PI3K, Akt, and mTOR inhibitors such as alpelisib, capivasertib, and everolimus indirectly dampen Girdin-driven signaling. Girdin is being explored as a prognostic biomarker and potential target for future inhibitors or RNA-based therapies aimed at blocking tumor cell migration and metastasis.	GO:0072658 maintenance of protein location in membrane;GO:0072660 maintenance of protein location in plasma membrane;GO:1903566 positive regulation of protein localization to cilium		Predicted intracellular proteins; Human disease related genes:Nervous system diseases:Neurodegenerative diseases; Disease related genes	Basal body;Centrosome;Nucleoplasm (Supported); Additional: Plasma membrane			(M5893)HALLMARK MITOTIC SPINDLE	0.0	1.0	1.0	1.0	0.0	1.0	0.0	1.0	0.0	0.0	0.0	0.0	1.0	0.0	0.0	0.0	0.0	0.0	0.0	0.0
ENSG00000169604	84168	ensembl_gene_id	H. sapiens	84168	H. sapiens	ANTXR1	ANTXR cell adhesion molecule 1	ANTXR1 encodes a type I transmembrane receptor originally identified as tumor endothelial marker 8 and later recognized as a high-affinity receptor for the protective antigen component of Bacillus anthracis toxin. It binds extracellular matrix proteins such as collagen and mediates cell adhesion, migration, and angiogenesis in developing and tumor vasculature. Upon binding anthrax protective antigen, ANTXR1 facilitates endocytosis and translocation of lethal and edema factors into the cytosol. Its overexpression in tumor-associated endothelium and some cancer cells makes it a functional bridge between host-pathogen interactions and tumor biology. National Center for Biotechnology Information +1	ANTXR1 is central to anthrax pathogenesis, and its interaction with protective antigen is indirectly targeted by approved anthrax antitoxins such as raxibacumab and obiltoxaximab, which neutralize the toxin rather than the receptor. Overexpression of ANTXR1 in colorectal and other solid tumors has driven development of ANTXR1-directed antibody-drug conjugates, radioligands, and CAR-T cells aimed at selectively destroying tumor vasculature and cancer cells. These agents are in preclinical and early clinical testing, positioning ANTXR1 as a promising tumor-associated antigen, though no ANTXR1-specific oncology drug has yet reached routine clinical use.	GO:0045742 positive regulation of epidermal growth factor receptor signaling pathway;GO:1901186 positive regulation of ERBB signaling pathway;GO:0034446 substrate adhesion-dependent cell spreading		Predicted intracellular proteins; Human disease related genes:Cardiovascular diseases:Vascular diseases; Disease related genes	Vesicles (Uncertain)	MDX-1303	(M267)PID ANTHRAX PATHWAY		0.0	0.0	0.0	0.0	0.0	0.0	0.0	0.0	0.0	0.0	0.0	0.0	1.0	0.0	0.0	0.0	0.0	0.0	0.0	1.0
ENSG00000198380	2673	ensembl_gene_id	H. sapiens	2673	H. sapiens	GFPT1	glutamine--fructose-6-phosphate transaminase 1	GFPT1 encodes glutamine-fructose-6-phosphate amidotransferase 1, the first and rate-limiting enzyme of the hexosamine biosynthetic pathway. It catalyzes the conversion of fructose-6-phosphate and glutamine to glucosamine-6-phosphate, thereby controlling flux of glucose into UDP-GlcNAc production. This metabolite is essential for N- and O-linked glycosylation of proteins and lipids, influencing signaling receptors, ion channels, and transcription factors. Through nutrient-sensing and regulation of protein glycosylation, GFPT1 links cellular metabolism to growth, stress responses, and neuromuscular function.	Recessive GFPT1 mutations cause a limb-girdle congenital myasthenic syndrome characterized by fatigable muscle weakness, tubular aggregates on biopsy, and impaired neuromuscular transmission due to defective glycosylation of synaptic proteins. Patients often respond to standard symptomatic treatments such as acetylcholinesterase inhibitors and 3,4-diaminopyridine, though severity varies. Beyond inherited disease, altered GFPT1 activity and hexosamine pathway flux have been implicated in insulin resistance, diabetic complications, and cancer cell metabolism. Drug discovery efforts focus on modulating GFPT1 or downstream O-GlcNAc cycling enzymes to correct metabolic dysfunction, but no GFPT1-specific therapy is currently approved.	GO:0006048 UDP-N-acetylglucosamine biosynthetic process;GO:0006002 fructose 6-phosphate metabolic process;GO:0006047 UDP-N-acetylglucosamine metabolic process		Predicted intracellular proteins; Potential drug targets; Disease related genes; ENZYME proteins:Transferases; Human disease related genes:Nervous system diseases:Other nervous and sensory system diseases; Enzymes	Nucleoli;Nucleoplasm (Approved); Additional: Nucleoli fibrillar center			(M5937)HALLMARK GLYCOLYSIS	0.0	0.0	0.0	0.0	0.0	0.0	1.0	0.0	0.0	1.0	0.0	0.0	0.0	0.0	0.0	0.0	0.0	0.0	0.0	0.0
ENSG00000075292	27332	ensembl_gene_id	H. sapiens	27332	H. sapiens	ZNF638	zinc finger protein 638	ZNF638 encodes a nucleoplasmic zinc finger protein that binds cytidine-rich double-stranded DNA and associates with RNA processing machinery. It contains multiple MH1, MH2, and MH3 domains that support roles in packaging, transferring, or processing transcripts and in coordinating transcription with mRNA maturation. ZNF638 has been implicated in adipogenesis, viral gene regulation, and control of early gene expression programs, acting as a transcriptional cofactor and scaffold. Alternative splicing generates multiple isoforms that may confer context-specific regulatory functions.	Although not yet strongly linked to a single monogenic disorder, altered ZNF638 expression has been associated with obesity, metabolic dysregulation, and certain cancers through its effects on adipocyte differentiation and transcriptional control. Its role in viral gene expression suggests potential relevance in host-virus interactions, though this remains under active investigation. ZNF638 is not currently a direct drug target, and no approved therapies specifically modulate its activity. However, pathways it influences-such as adipogenesis, chromatin regulation, and RNA processing-are targeted indirectly by metabolic drugs and epigenetic therapies, making ZNF638 a candidate biomarker in these contexts.	GO:0043484 regulation of RNA splicing;GO:0008380 RNA splicing;GO:0006396 RNA processing		Predicted intracellular proteins	Nucleoplasm (Approved); Additional: Vesicles				0.0	0.0	0.0	0.0	0.0	0.0	0.0	0.0	0.0	0.0	0.0	0.0	0.0	0.0	0.0	0.0	0.0	0.0	0.0	0.0
ENSG00000144048	8446	ensembl_gene_id	H. sapiens	8446	H. sapiens	DUSP11	dual specificity phosphatase 11	DUSP11 encodes a dual specificity phosphatase that can dephosphorylate both phosphoserine/threonine and phosphotyrosine residues, but uniquely acts as an RNA 5 -triphosphatase on structured RNAs. Localized predominantly in the nucleus, it binds RNA and splicing factors, intersecting MAPK signaling and RNA metabolism. By modulating MAPK pathway components and processing noncoding RNAs, DUSP11 influences cell proliferation, differentiation, and antiviral responses. Its activity helps shape the pool of triphosphorylated RNAs that can engage innate immune sensors, positioning DUSP11 as a key regulator at the interface of signaling, RNA processing, and immune surveillance.	Altered DUSP11 expression has been implicated in cancer, viral infection, and immune regulation, although clear monogenic human disorders are not firmly established. Loss or dysregulation may perturb MAPK signaling and RNA sensing pathways, potentially contributing to tumor progression or aberrant inflammatory responses. No approved drugs specifically target DUSP11, but its enzymatic pocket and RNA 5 -triphosphatase activity make it an attractive candidate for small-molecule inhibitor or activator development. Broader MAPK pathway inhibitors used in oncology may indirectly intersect DUSP11-regulated networks, and future drug discovery could exploit its role in antiviral and immune pathways.	GO:0006470 protein dephosphorylation;GO:0016311 dephosphorylation;GO:0006796 phosphate-containing compound metabolic process		Predicted intracellular proteins	Nucleoli fibrillar center;Nucleoplasm (Supported); Additional: Cytokinetic bridge				0.0	0.0	0.0	0.0	0.0	0.0	0.0	0.0	0.0	0.0	0.0	0.0	0.0	0.0	0.0	0.0	0.0	0.0	0.0	0.0
ENSG00000115548	55818	ensembl_gene_id	H. sapiens	55818	H. sapiens	KDM3A	lysine demethylase 3A	KDM3A encodes a histone lysine demethylase that specifically removes mono- and dimethyl marks from H3K9, a repressive chromatin modification. By demethylating H3K9, KDM3A activates transcription of target genes involved in metabolism, hypoxia responses, and cell proliferation. It also acts as a coactivator for nuclear hormone receptors, including the androgen receptor, integrating epigenetic control with hormonal signaling. Localized in the nucleoplasm, KDM3A reshapes chromatin accessibility and transcriptional programs that drive development, fertility, and tumor cell behavior.	KDM3A is frequently overexpressed or dysregulated in multiple cancers, including prostate, hepatocellular, colorectal, cervical, Ewing sarcoma, and nasopharyngeal carcinoma, where it promotes oncogenic transcription, invasion, and therapy resistance. Its role as an androgen receptor coactivator makes it particularly relevant in prostate cancer biology. Drug discovery efforts are actively pursuing small-molecule KDM3A inhibitors and broader H3K9 demethylase blockers as epigenetic cancer therapies, though no KDM3A-selective drug is yet approved. KDM3A expression is being explored as a biomarker for prognosis and response to epigenetic or hormone-directed treatments.	GO:0046293 formaldehyde biosynthetic process;GO:0046292 formaldehyde metabolic process;GO:0046184 aldehyde biosynthetic process		Predicted intracellular proteins; ENZYME proteins:Oxidoreductases; Enzymes	Nucleoplasm (Supported)		(M58)PID AR PATHWAY	(M5891)HALLMARK HYPOXIA	0.0	0.0	0.0	0.0	0.0	0.0	0.0	0.0	0.0	0.0	0.0	0.0	0.0	0.0	0.0	0.0	0.0	0.0	0.0	0.0
ENSG00000239305	7844	ensembl_gene_id	H. sapiens	7844	H. sapiens	RNF103	ring finger protein 103	RNF103 encodes a RING-H2-type E3 ubiquitin ligase localized to the endoplasmic reticulum, where it participates in ER-associated degradation (ERAD) of misfolded proteins. It is highly expressed in cerebellum and other neural tissues and interacts with ER quality-control components to tag substrates with ubiquitin for proteasomal clearance. Its expression is inducible by electroconvulsive and chronic antidepressant treatment in rodent brain, suggesting activity-dependent regulation in neuronal stress responses. Through controlling protein turnover and ER homeostasis, RNF103 contributes to central nervous system development, synaptic function, and cellular adaptation to proteotoxic stress.	Disease associations for RNF103 remain limited and largely exploratory, with some genetic and expression studies linking the locus to neurological and immune-related phenotypes. Given its role in ERAD and protein quality control, dysregulation could contribute to neurodegenerative disorders or psychiatric disease via accumulation of misfolded proteins or altered synaptic signaling. However, RNF103 is not yet a direct focus of targeted drug discovery, and no approved therapies specifically modulate this ligase. Current interest is mostly mechanistic, positioning RNF103 as a potential future target in disorders where ER stress, proteostasis, and antidepressant responses are implicated.	GO:1904380 endoplasmic reticulum mannose trimming;GO:0036507 protein demannosylation;GO:0036508 protein alpha-1,2-demannosylation		ENZYME proteins:Transferases; Enzymes					0.0	0.0	0.0	0.0	0.0	0.0	0.0	0.0	0.0	0.0	0.0	0.0	0.0	0.0	0.0	0.0	0.0	0.0	0.0	0.0
ENSG00000153561	64795	ensembl_gene_id	H. sapiens	64795	H. sapiens	RMND5A	required for meiotic nuclear division 5 homolog A	RMND5A encodes a RING-type E3 ubiquitin ligase component that binds zinc and participates in ubiquitin-protein transferase activity within multi-subunit ubiquitin ligase complexes. Localized to the cytoplasm and nucleoplasm, it tags specific substrates for proteasome-mediated degradation and polyubiquitination, thereby regulating protein turnover, cell cycle progression, and stress responses. RMND5A is evolutionarily conserved and may intersect with signaling pathways controlling development and meiosis, although in somatic cells it functions more broadly as a regulator of proteostasis and signaling fidelity.	Disruption of RMND5A-mediated ubiquitination is predicted to alter degradation of key regulatory proteins, potentially contributing to neurodevelopmental disorders, cancer, or infertility, but only limited human genetic data are available. Emerging studies link RMND5A variants to intellectual disability and growth abnormalities, consistent with global proteostasis defects. No drugs specifically target RMND5A, and current therapeutic strategies would focus on managing downstream consequences such as aberrant signaling or cell cycle control. As E3 ligases gain traction as drug targets, RMND5A may enter future targeted protein degradation or molecular glue discovery pipelines.	GO:0000209 protein polyubiquitination;GO:0043161 proteasome-mediated ubiquitin-dependent protein catabolic process;GO:0010498 proteasomal protein catabolic process		ENZYME proteins:Transferases; Predicted intracellular proteins; Enzymes	Nucleoplasm (Supported)				0.0	0.0	0.0	0.0	0.0	0.0	0.0	0.0	0.0	0.0	0.0	0.0	0.0	0.0	0.0	0.0	0.0	0.0	0.0	0.0
ENSG00000169756	3987	ensembl_gene_id	H. sapiens	3987	H. sapiens	LIMS1	LIM zinc finger domain containing 1	LIMS1 encodes a LIM domain-containing adaptor protein localized to focal adhesions, where it interacts with integrin-linked kinase (ILK) and NCK2 to scaffold integrin and growth factor receptor signaling. Containing five LIM zinc finger domains, LIMS1 organizes multiprotein complexes at the cell periphery, regulating cell adhesion, spreading, and migration. It links extracellular matrix engagement to cytoskeletal remodeling and survival pathways, including AKT and MAPK cascades. Through these roles, LIMS1 contributes to mechanotransduction, tissue architecture, and responses to environmental cues in diverse cell types, particularly epithelial and endothelial cells.	Genetic variation in LIMS1 has been associated with increased risk of kidney allograft rejection, where donor-recipient mismatches at the LIMS1 locus trigger alloimmune responses and poorer graft survival, making it a potential biomarker for transplant matching and prognosis. In cancer, LIMS1 overexpression promotes invasion, metastasis, and resistance to hypoxia by enhancing integrin/ILK signaling and metabolic adaptation, and high levels correlate with poor outcomes in several solid tumors. Although no approved drugs directly target LIMS1, its signaling partners, including integrins, ILK, and downstream AKT/MAPK pathways, are druggable, and LIMS1 status may influence responses to such targeted and immunomodulatory therapies.	GO:0051639 actin filament network formation;GO:2001046 positive regulation of integrin-mediated signaling pathway;GO:2001044 regulation of integrin-mediated signaling pathway		Predicted intracellular proteins	Cytosol (Approved); Additional: Focal adhesion sites		(M71)PID ILK PATHWAY		0.0	0.0	0.0	0.0	1.0	0.0	0.0	0.0	1.0	0.0	0.0	0.0	1.0	0.0	0.0	0.0	0.0	0.0	0.0	1.0
ENSG00000078098	2191	ensembl_gene_id	H. sapiens	2191	H. sapiens	FAP	fibroblast activation protein alpha	FAP encodes fibroblast activation protein alpha, a type II transmembrane serine protease that forms a homodimeric gelatinase with both dipeptidyl peptidase and endopeptidase activity. It is selectively expressed on activated fibroblasts in tumor stroma, healing wounds, and some fibrotic tissues, where it remodels extracellular matrix by cleaving collagen and gelatin. Through its enzymatic and non-enzymatic functions, FAP modulates fibroblast growth, epithelial-mesenchymal interactions, angiogenesis, and immune cell infiltration, shaping the tumor microenvironment and tissue repair processes.	FAP is overexpressed in cancer-associated fibroblasts in most epithelial tumors and in some sarcomas, promoting tumor growth, invasion, metastasis, and immunosuppression, making it a prime stromal target. Numerous drug discovery programs focus on FAP, including small-molecule inhibitors like talabostat, FAP-specific PET tracers (FAPI) for imaging, antibody-drug conjugates, bispecific T-cell engagers, CAR-T cells, and FAP-cleavable prodrugs. While early antibodies such as sibrotuzumab and some small molecules have had limited clinical success, FAP-targeted imaging is already transforming cancer diagnostics, and newer FAP-directed therapeutics are in active clinical trials aiming to reprogram or eradicate the tumor stroma.	GO:1902362 melanocyte apoptotic process;GO:0060244 negative regulation of cell proliferation involved in contact inhibition;GO:0010710 regulation of collagen catabolic process		Predicted intracellular proteins; ENZYME proteins:Hydrolases; Cancer-related genes:Candidate cancer biomarkers; Peptidases:Serine-type peptidases; Predicted secreted proteins; Enzymes		Sibrotuzumab		(M5930)HALLMARK EPITHELIAL MESENCHYMAL TRANSITION	0.0	0.0	0.0	0.0	0.0	0.0	0.0	0.0	0.0	0.0	0.0	0.0	0.0	0.0	0.0	0.0	0.0	0.0	0.0	0.0
ENSG00000169432	6335	ensembl_gene_id	H. sapiens	6335	H. sapiens	SCN9A	sodium voltage-gated channel alpha subunit 9	SCN9A encodes Nav1.7, a voltage-gated sodium channel alpha subunit highly expressed in peripheral nociceptive neurons and sympathetic ganglia. Nav1.7 amplifies small depolarizations and sets the threshold for action potential firing, making it a critical determinant of pain signaling. It contributes to transduction of thermal, mechanical, and inflammatory stimuli and modulates neurotransmitter release in sensory pathways. By shaping excitability of dorsal root ganglion and trigeminal neurons, SCN9A is central to peripheral pain perception and autonomic function.	Gain-of-function SCN9A mutations cause primary erythromelalgia and paroxysmal extreme pain disorder, characterized by severe burning or episodic pain, while loss-of-function variants underlie congenital insensitivity to pain. These human "experiments of nature" validate Nav1.7 as a premier non-opioid analgesic target. Intensive drug discovery has produced multiple small-molecule Nav1.7 inhibitors and peripherally restricted blockers in clinical trials for neuropathic and inflammatory pain, though none are yet widely approved. Genetic variation in SCN9A also modifies pain sensitivity and response to analgesics across diverse conditions.	GO:0098870 action potential propagation;GO:0050965 detection of temperature stimulus involved in sensory perception of pain;GO:0050961 detection of temperature stimulus involved in sensory perception		FDA approved drug targets:Small molecule drugs; Disease related genes; Transporters:Transporter channels and pores; Human disease related genes:Cardiovascular diseases:Vascular diseases; Human disease related genes:Nervous system diseases:Other nervous and sensory system diseases; Voltage-gated ion channels:Voltage-Gated Sodium Channels	Actin filaments;Focal adhesion sites;Plasma membrane (Approved)	Lidocaine; Zonisamide; Rufinamide; Lacosamide		(M5947)HALLMARK IL2 STAT5 SIGNALING	0.0	0.0	0.0	0.0	1.0	0.0	0.0	0.0	0.0	0.0	0.0	0.0	1.0	0.0	0.0	0.0	1.0	0.0	0.0	0.0
ENSG00000071967	79901	ensembl_gene_id	H. sapiens	79901	H. sapiens	CYBRD1	cytochrome b reductase 1	CYBRD1 encodes duodenal cytochrome b, a ferric reductase located on the brush border membrane of enterocytes. It reduces dietary ferric iron (Fe3+) to ferrous iron (Fe2+), facilitating uptake via the DMT1 transporter and thereby contributing to systemic iron homeostasis. CYBRD1 expression is iron-regulated and responsive to body iron status and hypoxia. By controlling the first step of intestinal iron assimilation, it plays a central role in maintaining adequate hemoglobin synthesis, oxidative metabolism, and cellular proliferation.	Altered CYBRD1 expression or function can influence susceptibility to iron deficiency anemia or iron overload, particularly in the context of dietary limitations, inflammatory states, or hereditary hemochromatosis. Variants may modify disease severity by affecting intestinal iron absorption efficiency. While no drugs directly target CYBRD1, standard therapies for iron disorders-oral or intravenous iron supplementation, proton pump inhibitor adjustment, and phlebotomy or iron chelation-indirectly interact with its physiological role. CYBRD1 and its regulatory pathways are being studied as potential modulators of anemia of chronic disease and as biomarkers of intestinal iron handling.	GO:0033215 reductive iron assimilation;GO:0098711 iron ion import across plasma membrane;GO:0140576 ascorbate homeostasis		Transporters:Transport Electron Carriers; ENZYME proteins; Enzymes	Plasma membrane (Supported)				0.0	0.0	0.0	0.0	0.0	0.0	0.0	0.0	0.0	0.0	1.0	0.0	0.0	0.0	0.0	0.0	0.0	0.0	0.0	0.0
ENSG00000115419	2744	ensembl_gene_id	H. sapiens	2744	H. sapiens	GLS	glutaminase	GLS encodes the mitochondrial kidney-type glutaminase that catalyzes the hydrolysis of glutamine to glutamate and ammonia, the first step of glutaminolysis. Highly expressed in kidney and brain, GLS supports renal acid-base balance and fuels the tricarboxylic acid cycle by generating glutamate and downstream -ketoglutarate. In neurons, GLS-derived glutamate is a major excitatory neurotransmitter, critical for synaptic transmission and plasticity. Alternative splicing yields isoforms with distinct regulatory properties, enabling tissue-specific control of glutamine metabolism and energy production.	Pathogenic GLS variants cause developmental and epileptic encephalopathy with severe neurodevelopmental delay, seizures, and metabolic abnormalities, reflecting impaired glutamate production and neurotransmission. In cancer, GLS is frequently upregulated, driving "glutamine addiction" by supplying anaplerotic carbon and nitrogen for rapidly proliferating cells. This has spurred intensive drug discovery targeting GLS, leading to small-molecule inhibitors such as telaglenastat (CB-839), which reached clinical trials in renal cell carcinoma and other tumors. Although no GLS inhibitor is yet widely approved, combination strategies with immunotherapy or targeted agents remain an active area of translational research.	GO:0062132 regulation of L-glutamine biosynthetic process;GO:0062133 negative regulation of L-glutamine biosynthetic process;GO:2000283 negative regulation of amino acid biosynthetic process		Predicted intracellular proteins; ENZYME proteins:Hydrolases; Potential drug targets; Disease related genes; Human disease related genes:Nervous system diseases:Epilepsy; Enzymes	Mitochondria (Supported)	Glutamic acid		(M5941)HALLMARK UV RESPONSE UP	0.0	0.0	0.0	0.0	1.0	0.0	0.0	0.0	0.0	0.0	0.0	0.0	0.0	0.0	0.0	0.0	0.0	0.0	0.0	0.0
ENSG00000138356	316	ensembl_gene_id	H. sapiens	316	H. sapiens	AOX1	aldehyde oxidase 1	AOX1 encodes aldehyde oxidase 1, a cytosolic molybdo-flavoenzyme that catalyzes the oxidation of a wide range of endogenous and xenobiotic aldehydes and N-heterocycles, generating corresponding acids and reactive oxygen species such as hydrogen peroxide and, under some conditions, superoxide. It contributes to phase I drug metabolism, purine and pyrimidine catabolism, and detoxification of environmental compounds. AOX1 shows broad tissue expression, with high levels in liver, and exhibits substantial interindividual variability driven by genetic polymorphisms and regulation. This variability strongly influences clearance of AOX1 substrates in preclinical and clinical pharmacokinetics.	AOX1 has been proposed as a candidate gene for amyotrophic lateral sclerosis and other neurodegenerative or oxidative stress-related conditions, given its ability to generate reactive oxygen species and modulate redox balance, though causal links remain unproven. In pharmacology, AOX1 is a major liability for small-molecule drug discovery because species differences and human polymorphisms can cause unexpected clearance and toxicity. No approved drugs directly target AOX1, but medicinal chemistry efforts routinely optimize away AOX1-mediated metabolism. Inhibitors and activity modulators are being explored mainly as research tools to better predict and control AOX1-driven drug biotransformation.	GO:0006805 xenobiotic metabolic process;GO:0071466 cellular response to xenobiotic stimulus;GO:0009410 response to xenobiotic stimulus		Predicted intracellular proteins; ENZYME proteins:Oxidoreductases; Enzymes	Cytosol (Supported); Additional: Cytokinetic bridge;Microtubules;Nuclear bodies	Cyclobenzaprine; Eniluracil		(M5934)HALLMARK XENOBIOTIC METABOLISM	0.0	0.0	0.0	0.0	0.0	0.0	0.0	0.0	0.0	0.0	0.0	0.0	0.0	0.0	0.0	0.0	0.0	0.0	0.0	0.0
ENSG00000075975	23609	ensembl_gene_id	H. sapiens	23609	H. sapiens	MKRN2	makorin ring finger protein 2	MKRN2 encodes a RING finger E3 ubiquitin ligase of the makorin family, containing multiple zinc-finger domains that mediate RNA and protein interactions. It catalyzes ubiquitination of specific substrates, targeting them for proteasomal degradation or functional modulation. MKRN2 overlaps the RAF1 locus in antisense orientation and may co-regulate RAF1 expression or signaling. It participates in transcriptional regulation, spermatogenesis, and neural development, and has been linked to control of innate immune responses. Through ubiquitin-dependent signaling, MKRN2 fine-tunes key pathways governing cell growth, differentiation, and stress adaptation.	Dysregulated MKRN2 expression or function has been associated with cancer, infertility, and neurodevelopmental phenotypes in experimental models, although clear monogenic human syndromes remain to be defined. Its potential co-regulation of RAF1 and involvement in MAPK signaling place MKRN2 at the crossroads of oncogenic pathways. As an E3 ligase, MKRN2 is conceptually druggable via small molecules that modulate its activity or substrate recognition, and it could be harnessed in targeted protein degradation strategies. However, no approved drugs or advanced clinical candidates specifically target MKRN2, and research is still largely mechanistic.	GO:0002862 negative regulation of inflammatory response to antigenic stimulus;GO:0002861 regulation of inflammatory response to antigenic stimulus;GO:1901223 negative regulation of non-canonical NF-kappaB signal transduction		ENZYME proteins:Transferases; Predicted intracellular proteins; Enzymes	Cytosol;Nucleoplasm (Approved)				0.0	0.0	0.0	0.0	0.0	0.0	0.0	0.0	0.0	0.0	0.0	0.0	0.0	0.0	0.0	0.0	0.0	0.0	0.0	0.0
ENSG00000170876	79188	ensembl_gene_id	H. sapiens	79188	H. sapiens	TMEM43	transmembrane protein 43	TMEM43 encodes a multi-pass nuclear envelope and inner membrane protein involved in maintaining nuclear architecture, mechanotransduction, and possibly interactions with desmosomal and transcriptional regulators in cardiomyocytes. It contains a PPAR response element in its promoter, linking it to adipogenic signaling pathways that influence myocardial lipid handling. TMEM43 contributes to structural integrity and electrical stability of the ventricular myocardium, particularly in the right ventricle, where it helps preserve cardiomyocyte cohesion and resistance to mechanical stress during repetitive contraction.	Mutations in TMEM43 cause autosomal dominant arrhythmogenic right ventricular cardiomyopathy type 5, characterized by fibrofatty replacement of myocardium, ventricular tachycardia, heart failure, and high risk of sudden cardiac death. The pathogenic p.S358L variant is especially aggressive, with sex- and age-dependent penetrance. Disease mechanisms involve nuclear envelope dysfunction, altered gene expression, and enhanced adipogenic remodeling driven by PPAR signaling. No TMEM43-specific drugs exist, but management includes implantable cardioverter-defibrillators, antiarrhythmic drugs, and heart failure therapy. Drug discovery efforts focus on modulating fibrofatty remodeling, PPAR activity, and desmosomal signaling to slow disease progression.	GO:0071763 nuclear membrane organization;GO:0006998 nuclear envelope organization;GO:0006997 nucleus organization		Human disease related genes:Musculoskeletal diseases:Muscular diseases; Human disease related genes:Cardiovascular diseases:Cardiac diseases; Disease related genes					0.0	0.0	0.0	0.0	0.0	0.0	0.0	0.0	0.0	1.0	0.0	0.0	0.0	0.0	0.0	0.0	0.0	0.0	0.0	0.0
ENSG00000131375	23473	ensembl_gene_id	H. sapiens	23473	H. sapiens	CAPN7	calpain 7	CAPN7 encodes calpain 7, a non-lysosomal cysteine protease belonging to the calpain family, which typically forms heterodimers with a small regulatory subunit. Although its precise substrates and regulation are not fully defined, CAPN7 is a thiol protease with domains that interact with microtubule-interacting and trafficking proteins, implicating it in cytoskeletal dynamics and membrane trafficking. Unlike classical calcium-dependent calpains, orthologs suggest CAPN7 may have atypical or reduced calcium dependence. Through limited proteolysis of target proteins, CAPN7 likely modulates signaling complexes, cell migration, and responses to cellular stress.	Calpains broadly have been implicated in neurodegenerative processes, ischemic injury, and cancer, but CAPN7-specific human disorders remain poorly characterized. Expression and pathway analyses link CAPN7 to extracellular matrix degradation, cell migration, and neurodegenerative signaling, suggesting it could contribute to tissue remodeling and neuronal vulnerability. No approved drugs selectively target CAPN7; current calpain inhibitors are generally broad-spectrum and mostly experimental. Drug discovery efforts in the calpain field aim to develop isoform-selective inhibitors to reduce off-target toxicity, and CAPN7 is a potential candidate for such precision approaches in diseases where its activity is shown to be pathogenic.	GO:0097264 self proteolysis;GO:0010634 positive regulation of epithelial cell migration;GO:0010632 regulation of epithelial cell migration		Predicted intracellular proteins; Peptidases:Cysteine-type peptidases; Enzymes	Cytosol (Approved); Additional: Centrosome				0.0	0.0	0.0	0.0	0.0	0.0	0.0	0.0	0.0	0.0	0.0	0.0	0.0	0.0	0.0	0.0	0.0	0.0	0.0	0.0
ENSG00000154813	285381	ensembl_gene_id	H. sapiens	285381	H. sapiens	DPH3	diphthamide biosynthesis 3	DPH3 encodes a small CSL zinc finger-containing protein essential for diphthamide biosynthesis on eukaryotic elongation factor 2 (eEF2). It participates in the initial step of modifying a specific histidine residue on eEF2 to form diphthamide, a unique post-translational modification conserved across eukaryotes. This modification fine-tunes translational fidelity and ribosomal function. DPH3 acts within a multi-enzyme complex, and loss of its activity disrupts proper protein synthesis and cellular stress responses.	Because diphthamide on eEF2 is the specific target of ADP-ribosylation by diphtheria toxin and Pseudomonas exotoxin A, DPH3 indirectly determines cellular sensitivity to these bacterial toxins. Defects in DPH3 or other diphthamide pathway genes can alter toxin susceptibility and may contribute to developmental abnormalities or cancer-related translational dysregulation, although clear Mendelian syndromes are still being defined. There are no DPH3-targeted drugs, but the diphthamide pathway is exploited in immunotoxins and antibody-toxin conjugates used in oncology. Understanding DPH3 function informs design and safety of such biologic therapies.	GO:0002926 tRNA wobble base 5-methoxycarbonylmethyl-2-thiouridinylation;GO:0017183 protein histidyl modification to diphthamide;GO:0018202 peptidyl-histidine modification		Predicted intracellular proteins	Nucleoplasm (Supported); Additional: Cytosol				0.0	0.0	0.0	0.0	0.0	0.0	0.0	0.0	0.0	0.0	0.0	0.0	0.0	0.0	0.0	0.0	0.0	0.0	0.0	0.0
ENSG00000144566	5868	ensembl_gene_id	H. sapiens	5868	H. sapiens	RAB5A	RAB5A, member RAS oncogene family	RAB5A encodes a small GTPase that is a master regulator of early endosome dynamics and endocytic trafficking. Cycling between GDP- and GTP-bound states, RAB5A recruits effectors that drive vesicle docking, fusion, and maturation from plasma membrane-derived endocytic vesicles to early and then late endosomes. It influences receptor internalization, signaling duration, cargo sorting, and exosome release, and participates in phagosome maturation and amyloid-beta clearance. Through these roles, RAB5A shapes membrane turnover, nutrient uptake, and signal transduction in neurons, immune cells, and many other tissues.	Dysregulated RAB5A activity is implicated in neurodegeneration, infection, and cancer. Hyperactivation in neurons causes early endosomal enlargement, synaptic dysfunction, and tau pathology reminiscent of prodromal Alzheimer's disease, making RAB5A signaling a potential neuroprotective target. In cancer, RAB5A overexpression supports invasive behavior, exosome-mediated communication, and altered receptor trafficking; it also modulates response to antibody-drug conjugates such as trastuzumab emtansine by influencing endocytosis. Although no approved drugs directly target RAB5A, efforts focus on modulating its regulators or downstream pathways to correct trafficking defects in oncology and neurology.	GO:1902946 protein localization to early endosome;GO:0150093 amyloid-beta clearance by transcytosis;GO:0048227 plasma membrane to endosome transport		RAS pathway related proteins; Predicted intracellular proteins; Enzymes; ENZYME proteins:Hydrolases	Nucleoplasm;Vesicles (Supported)	L-methionine (S)-S-oxide; Guanosine-5'-Triphosphate; Guanosine-5'-Diphosphate	(M252)PID IL8 CXCR1 PATHWAY; (M210)PID IL8 CXCR2 PATHWAY; (M229)PID P38 ALPHA BETA DOWNSTREAM PATHWAY	(M5910)HALLMARK PROTEIN SECRETION	1.0	1.0	0.0	0.0	0.0	0.0	0.0	1.0	0.0	0.0	1.0	0.0	0.0	0.0	0.0	0.0	0.0	1.0	0.0	0.0
ENSG00000151092	55768	ensembl_gene_id	H. sapiens	55768	H. sapiens	NGLY1	N-glycanase 1	NGLY1 encodes N-glycanase 1, a cytosolic deglycosylating enzyme in the endoplasmic reticulum-associated degradation pathway. It removes N-linked glycans from misfolded glycoproteins retrotranslocated from the ER, converting glycosylated asparagine residues to aspartate and facilitating proteasomal degradation. By coupling protein quality control to glycan processing, NGLY1 prevents accumulation of toxic aggregates and supports cellular proteostasis in multiple tissues, including brain, liver, and endocrine organs. Its highly conserved catalytic domain and PUB/PUG interaction module enable recognition of diverse substrates and coordination with other ERAD components.	Biallelic loss-of-function variants in NGLY1 cause NGLY1-related congenital disorder of deglycosylation, a rare autosomal recessive multisystem disease characterized by developmental delay, movement disorders, seizures, alacrima, and liver dysfunction. Impaired deglycosylation leads to accumulation of misfolded glycoproteins and widespread cellular stress. There are currently no approved disease-modifying therapies; management is supportive, focusing on seizures, nutrition, and ocular and hepatic complications. Drug discovery efforts explore small molecules that enhance residual NGLY1 activity, modulate downstream stress pathways, or bypass the defect via alternative quality-control routes, as well as gene therapy and enzyme replacement strategies now entering preclinical and early clinical development.	GO:0030513 positive regulation of BMP signaling pathway;GO:0006516 glycoprotein catabolic process;GO:0090100 positive regulation of transmembrane receptor protein serine/threonine kinase signaling pathway		Predicted intracellular proteins; Human disease related genes:Congenital disorders of metabolism:Congenital disorders of glycan/glycoprotein metabolism; ENZYME proteins:Hydrolases; Potential drug targets; Disease related genes; Enzymes			(M3468)NABA ECM REGULATORS; (M5885)NABA MATRISOME ASSOCIATED; (M5889)NABA MATRISOME	(M5908)HALLMARK ANDROGEN RESPONSE	0.0	0.0	0.0	0.0	0.0	0.0	0.0	0.0	0.0	0.0	0.0	0.0	0.0	0.0	0.0	0.0	0.0	0.0	0.0	0.0
ENSG00000163512	64343	ensembl_gene_id	H. sapiens	64343	H. sapiens	AZI2	5-azacytidine induced 2	AZI2 encodes 5-azacytidine-induced protein 2 (NAP1), an adaptor that binds and activates TBK1 and IKK, promoting their oligomerization and kinase activity. Through these interactions, AZI2 enhances phosphorylation of NF-B subunit RELA and IRF3/IRF7, driving NF-B- and type I interferon-dependent gene expression downstream of pattern-recognition receptors such as TLR3 and RIG-I-like receptors. AZI2 also participates in selective autophagy and mitotic regulation via TBK1, linking innate immune signaling to cell survival, stress responses, and cell-cycle control.	AZI2 variation and dysregulation have been associated with susceptibility to autoimmune and inflammatory conditions, viral infections, and certain cancers, likely through altered TBK1-NF-B-IFN signaling and autophagy control. In tumors, AZI2-TBK1 pathways can influence proliferation, mitotic fidelity, and immune evasion, making this axis a potential therapeutic target. While no drugs directly target AZI2, TBK1 and IKK inhibitors are in preclinical and early clinical development for cancer and inflammatory diseases. Understanding AZI2-dependent signaling specificity may guide combination strategies that modulate innate immunity without broadly suppressing host defense.	GO:0060337 type I interferon-mediated signaling pathway;GO:0140888 interferon-mediated signaling pathway;GO:0071357 cellular response to type I interferon		Predicted intracellular proteins					0.0	0.0	0.0	0.0	0.0	0.0	0.0	0.0	0.0	0.0	0.0	0.0	0.0	0.0	0.0	0.0	0.0	0.0	0.0	0.0
ENSG00000163527	201595	ensembl_gene_id	H. sapiens	201595	H. sapiens	STT3B	STT3 oligosaccharyltransferase complex catalytic subunit B	STT3B encodes a catalytic subunit of the oligosaccharyltransferase complex that mediates N-linked glycosylation by transferring preassembled oligosaccharides onto asparagine residues of nascent proteins. It supports co- and post-translational glycosylation, ensuring proper folding, stability, and trafficking of glycoproteins. STT3B complements STT3A by modifying sites skipped during translation and plays a key role in ER quality control. Its activity influences diverse cellular pathways dependent on glycoprotein maturation, including secretion, receptor signaling, and immune recognition.	Mutations in STT3B cause congenital disorder of glycosylation type Ix, a multisystem disease marked by developmental delay, hypotonia, coagulopathy, and endocrine dysfunction. Defective STT3B disrupts N-glycosylation, leading to misfolded proteins and impaired ER homeostasis. No targeted therapies exist, but research focuses on modulating ER stress responses, enhancing residual glycosylation, and exploring small molecules that stabilize OST complex function. Supportive care remains standard, though improved understanding of glycosylation pathways is driving early-stage drug discovery aimed at correcting glycoprotein processing defects.	GO:0180057 protein post-translational transfer of dolichol-linked oligosaccharide;GO:0180058 protein co-translational transfer of dolichol-linked oligosaccharide;GO:0006516 glycoprotein catabolic process		Human disease related genes:Congenital disorders of metabolism:Congenital disorders of glycan/glycoprotein metabolism; Potential drug targets; Disease related genes; ENZYME proteins:Transferases; Enzymes; Transporters	Endoplasmic reticulum (Supported)				0.0	0.0	0.0	0.0	0.0	0.0	1.0	0.0	0.0	0.0	0.0	0.0	0.0	0.0	0.0	0.0	0.0	0.0	0.0	0.0
ENSG00000153560	7342	ensembl_gene_id	H. sapiens	7342	H. sapiens	UBP1	upstream binding protein 1	UBP1 encodes upstream binding protein 1, a transcription factor that binds specific cis-regulatory DNA elements and acts as an activator for RNA polymerase II-dependent genes. It localizes to the nucleoplasm and cytosol, where it can integrate signaling cues and modulate transcriptional programs controlling cell growth, stress responses, and antiviral defense. UBP1 has been shown to repress transcription of certain viral promoters while enhancing expression of host genes, positioning it as a regulator of host-virus interactions. Through its DNA-binding and cofactor recruitment, it shapes gene expression networks in a context-dependent manner.	UBP1's ability to regulate viral transcription links it to host susceptibility and response to infections, including retroviruses and other nuclear-replicating pathogens. Dysregulation of UBP1 could alter antiviral gene expression or cell cycle control, potentially contributing to oncogenic transformation in virus-associated cancers or to chronic infection states. Although no drugs directly target UBP1, its role in viral promoter regulation makes it relevant for antiviral drug discovery, where modulating host transcription factors can complement direct-acting antivirals. Future precision approaches might exploit UBP1-dependent transcriptional vulnerabilities in specific tumors or virus-driven diseases.	GO:0032897 negative regulation of viral transcription;GO:0046782 regulation of viral transcription;GO:0048525 negative regulation of viral process		Predicted intracellular proteins; Transcription factors:Immunoglobulin fold	Nucleoplasm (Supported)				0.0	0.0	0.0	0.0	0.0	0.0	0.0	0.0	0.0	0.0	0.0	0.0	0.0	0.0	0.0	0.0	0.0	0.0	0.0	0.0
ENSG00000163539	23122	ensembl_gene_id	H. sapiens	23122	H. sapiens	CLASP2	cytoplasmic linker associated protein 2	CLASP2 encodes a microtubule plus-end tracking protein that binds cytoskeletal components, dystroglycan, and signaling proteins to stabilize microtubules at the cell cortex. It regulates microtubule dynamics, focal adhesion turnover, and organization of supramolecular fibers, thereby influencing cell polarity, migration, and adhesion. In neurons, CLASP2 is enriched at glutamatergic synapses, where it supports axon guidance, dendritic spine morphology, and synaptic plasticity. By coupling microtubules to the plasma membrane and extracellular matrix, CLASP2 coordinates mechanical and signaling inputs during development and tissue remodeling.	Altered CLASP2 function has been linked to neurodevelopmental and psychiatric phenotypes, including intellectual disability and autism spectrum traits, likely via disrupted synaptic architecture and connectivity. In cancer, CLASP2 overexpression can promote cell migration and invasion by stabilizing microtubules at leading edges and modulating focal adhesions. Although no approved drugs directly target CLASP2, microtubule-directed chemotherapies (taxanes, vinca alkaloids) and focal adhesion kinase inhibitors intersect with pathways that depend on CLASP2-mediated cytoskeletal organization. Ongoing research explores CLASP2 as a biomarker of invasive behavior and synaptic dysfunction.	GO:1903690 negative regulation of wound healing, spreading of epidermal cells;GO:0099187 presynaptic cytoskeleton organization;GO:0035791 platelet-derived growth factor receptor-beta signaling pathway		Predicted intracellular proteins	Golgi apparatus (Supported); Additional: Cytosol				0.0	0.0	0.0	1.0	1.0	1.0	0.0	0.0	0.0	0.0	0.0	0.0	1.0	1.0	0.0	0.0	0.0	0.0	0.0	0.0
ENSG00000170248	10015	ensembl_gene_id	H. sapiens	10015	H. sapiens	PDCD6IP	programmed cell death 6 interacting protein	PDCD6IP encodes a multifunctional adaptor protein, also known as ALIX, that operates within the ESCRT machinery. It is crucial for membrane scission events during cytokinetic abscission, intraluminal endosomal vesicle formation, and budding of many enveloped viruses. PDCD6IP binds PDCD6 in a calcium-dependent manner and interacts with endophilins, linking it to apoptosis regulation and membrane curvature control. Overexpression can inhibit apoptosis and induce cytoplasmic vacuolization, reflecting its role at the intersection of endocytosis, vesicle trafficking, and cell death pathways.	PDCD6IP is implicated in cancer, neurodegeneration, and viral infections through its roles in ESCRT-mediated membrane remodeling and apoptosis control. Tumors may exploit PDCD6IP to evade cell death and support exosome production, thereby shaping the tumor microenvironment and metastasis. Many enveloped viruses, including HIV, hijack PDCD6IP for efficient budding, making it a potential antiviral target. No approved drugs directly target PDCD6IP, but ESCRT pathway components are being explored for antiviral and anticancer strategies, with the challenge of selectively disrupting pathological processes while preserving essential cellular trafficking.	GO:1903553 positive regulation of extracellular exosome assembly;GO:0035090 maintenance of apical/basal cell polarity;GO:0045199 maintenance of epithelial cell apical/basal polarity		Human disease related genes:Congenital malformations:Congenital malformations of the nervous system; Predicted intracellular proteins	Vesicles (Approved); Additional: Centrosome				0.0	0.0	0.0	0.0	1.0	1.0	0.0	1.0	0.0	0.0	0.0	1.0	1.0	0.0	0.0	0.0	0.0	1.0	0.0	0.0
ENSG00000144674	2803	ensembl_gene_id	H. sapiens	2803	H. sapiens	GOLGA4	golgin A4	GOLGA4 encodes golgin A4, a coiled-coil tethering protein of the trans-Golgi network that organizes vesicle trafficking. It interacts with Rab6 and cytoskeletal adaptors to mediate membrane-tethering events and retrograde transport from endosomes to the Golgi. By coordinating delivery of cargo, including GPI-anchored and secretory proteins, GOLGA4 helps maintain Golgi structure, positioning, and efficient protein and lipid sorting. Its activity links microtubule-based transport with Golgi dynamics during cell division and polarized secretion, making it an important scaffold in the secretory pathway.	Disease links for GOLGA4 are emerging rather than classical monogenic. Autoantibodies against golgin A4 are detected in some autoimmune conditions such as Sjgren syndrome, suggesting it can act as an autoantigen. Altered GOLGA4 expression and gene fusions have been reported in cancers, where disrupted Golgi trafficking may support tumor cell migration and secretion of cytokines like TNF. While no drugs directly target GOLGA4, its role in vesicle trafficking and inflammation-related secretion makes it a contextual player in oncology and autoimmune drug discovery focused on secretory pathway modulation.	GO:0043001 Golgi to plasma membrane protein transport;GO:0045773 positive regulation of axon extension;GO:0061951 establishment of protein localization to plasma membrane		Predicted intracellular proteins	Golgi apparatus (Supported); Additional: Nucleoplasm			(M5910)HALLMARK PROTEIN SECRETION	0.0	1.0	1.0	0.0	0.0	0.0	0.0	0.0	0.0	0.0	0.0	0.0	0.0	0.0	0.0	0.0	1.0	0.0	0.0	0.0
ENSG00000114857	4820	ensembl_gene_id	H. sapiens	4820	H. sapiens	NKTR	natural killer cell triggering receptor	NKTR encodes a membrane-anchored cyclophilin-like peptidyl-prolyl isomerase expressed on natural killer (NK) cells, where it participates in tumor and target-cell recognition. Its hydrophobic N-terminus anchors it to the plasma membrane, positioning the PPIase domain to modulate receptor complexes and protein folding at the cell surface. NKTR expression is upregulated by IL-2-mediated activation, linking cytokine signaling to enhanced NK cell cytotoxicity. By facilitating stable binding between NK cells and their targets, NKTR contributes to MHC-independent immune surveillance and rapid elimination of virally infected or transformed cells in innate immunity.	NKTR is functionally tied to NK cell-mediated tumor surveillance, and altered expression or splicing may influence susceptibility to cancer and viral infections by modulating cytotoxic responses. While NKTR itself is not yet a direct drug target, it sits within pathways exploited by immuno-oncology strategies that enhance NK cell activation, adhesion, and synapse formation. Biologics such as IL-2 variants, NK cell engagers, and adoptive NK therapies indirectly leverage NKTR-dependent recognition. No approved drugs specifically target NKTR, but its biology informs biomarker discovery and the design of next-generation NK cell-based cancer immunotherapies.	GO:0006457 protein folding;GO:0051604 protein maturation;GO:0010467 gene expression		Predicted intracellular proteins; ENZYME proteins:Isomerase; Enzymes	Cytosol;Nucleoplasm;Plasma membrane (Supported)				0.0	0.0	0.0	0.0	0.0	0.0	0.0	0.0	0.0	0.0	0.0	0.0	0.0	0.0	0.0	0.0	0.0	0.0	0.0	0.0
ENSG00000181061	25994	ensembl_gene_id	H. sapiens	25994	H. sapiens	HIGD1A	HIG1 hypoxia inducible domain family member 1A	HIGD1A encodes a hypoxia-inducible protein localized to mitochondria and nucleoplasm, where it participates in the regulation of mitochondrial function and cell survival under low oxygen conditions. It associates with respiratory chain complexes and protein-containing assemblies, helping to maintain mitochondrial integrity and ATP production during stress. HIGD1A acts upstream of pathways that negatively regulate apoptosis, promoting cell adaptation to hypoxia and metabolic challenges by stabilizing mitochondrial membranes and modulating reactive oxygen species.	HIGD1A upregulation in hypoxic microenvironments, such as ischemic tissues and solid tumors, supports cell survival and may contribute to therapy resistance by limiting apoptosis and preserving mitochondrial function. Its expression has been linked to cancer progression, neuroprotection in ischemia, and cardiac injury responses, though direct causal roles are still being clarified. There are no specific drugs targeting HIGD1A, but it sits downstream of HIF signaling and mitochondrial stress pathways that are being explored pharmacologically. Modulating HIGD1A-related mechanisms could influence outcomes in ischemic disease and tumor hypoxia.	GO:0097250 mitochondrial respirasome assembly;GO:0033108 mitochondrial respiratory chain complex assembly;GO:0007005 mitochondrion organization			Mitochondria (Supported); Additional: Nucleoplasm				0.0	0.0	0.0	0.0	0.0	0.0	0.0	0.0	0.0	0.0	0.0	0.0	0.0	0.0	0.0	0.0	0.0	0.0	0.0	0.0
ENSG00000011198	51099	ensembl_gene_id	H. sapiens	51099	H. sapiens	ABHD5	abhydrolase domain containing 5, lysophosphatidic acid acyltransferase	ABHD5 encodes a lipid droplet-associated cofactor that activates adipose triglyceride lipase and regulates triacylglycerol hydrolysis rather than acting as a classical hydrolase itself. It belongs to the alpha/beta hydrolase fold family but contains an atypical catalytic triad with asparagine instead of serine, consistent with a non-enzymatic regulatory role. ABHD5 coordinates mobilization of stored triglycerides and influences long-chain fatty acid oxidation, energy homeostasis, and lipid signaling in multiple tissues, including adipose tissue, liver, skin, and muscle.	Loss-of-function mutations in ABHD5 cause Chanarin-Dorfman syndrome, a neutral lipid storage disease characterized by ichthyosis, hepatosteatosis, myopathy, and impaired fatty acid oxidation. The gene is central to triglyceride lipolysis, making it a conceptual target for metabolic and liver disease modulation, although no ABHD5-directed drugs are yet approved. Current therapeutic strategies for Chanarin-Dorfman focus on dietary management and supportive care. In obesity and nonalcoholic fatty liver disease, drug discovery more commonly targets lipases, nuclear receptors, or downstream pathways, but ABHD5 remains of interest as a nodal regulator of lipid droplet metabolism.	GO:0010898 positive regulation of triglyceride catabolic process;GO:0010896 regulation of triglyceride catabolic process;GO:0090208 positive regulation of triglyceride metabolic process		Predicted intracellular proteins; Potential drug targets; Disease related genes; ENZYME proteins:Transferases; Human disease related genes:Congenital disorders of metabolism:Congenital disorders of lipid/glycolipid metabolism; Peptidases:Serine-type peptidases; Enzymes	Cytosol;Vesicles (Supported); Additional: Nucleoplasm				0.0	0.0	0.0	0.0	0.0	0.0	1.0	0.0	0.0	0.0	0.0	0.0	0.0	0.0	0.0	0.0	0.0	0.0	0.0	0.0
ENSG00000047849	4134	ensembl_gene_id	H. sapiens	4134	H. sapiens	MAP4	microtubule associated protein 4	MAP4 encodes a major non-neuronal microtubule-associated protein that binds along microtubules to promote their assembly and stabilize polymerized tubulin. Its microtubule-binding domain resembles that of MAP2 and tau, and its phosphorylation state dynamically tunes microtubule stability and organization. MAP4 interacts with cell cycle regulators such as cyclin B-CDC2, helping localize kinase activity to microtubules and coordinating cytoskeletal remodeling with mitotic progression, intracellular transport, and cell shape.	Dysregulated MAP4 expression or phosphorylation alters microtubule dynamics and has been implicated in cardiomyopathy, cancer cell proliferation, and possibly neurodegenerative processes. Excessive stabilization or destabilization of microtubules can impair contractility, division, and trafficking. While MAP4 itself is not directly drugged, it lies in the pathway targeted by classic microtubule-directed chemotherapeutics such as taxanes and vinca alkaloids, which modulate polymer stability. Understanding MAP4's regulatory role informs efforts to refine microtubule-targeting agents and to identify biomarkers of response or resistance in oncology and cardiac disease.	GO:1902856 negative regulation of non-motile cilium assembly;GO:0051012 microtubule sliding;GO:1902855 regulation of non-motile cilium assembly		FDA approved drug targets:Small molecule drugs; Predicted intracellular proteins	Cytosol;Microtubules;Plasma membrane;Primary cilium (Approved); Additional: Acrosome;Basal body;Equatorial segment	Paclitaxel; Docetaxel; Artenimol			0.0	1.0	0.0	0.0	0.0	0.0	0.0	1.0	0.0	0.0	0.0	1.0	1.0	0.0	0.0	0.0	0.0	0.0	0.0	0.0
ENSG00000114302	5576	ensembl_gene_id	H. sapiens	5576	H. sapiens	PRKAR2A	protein kinase cAMP-dependent type II regulatory subunit alpha	PRKAR2A encodes the type II alpha regulatory subunit of cAMP-dependent protein kinase A (PKA), a central effector of cAMP signaling. In the inactive holoenzyme, two regulatory subunits bind two catalytic subunits; cAMP binding to PRKAR2A triggers dissociation and activation of the catalytic subunits. PRKAR2A also interacts with A-kinase anchoring proteins (AKAPs), targeting PKA to specific subcellular compartments and substrates. Through these scaffolding and regulatory roles, PRKAR2A shapes the amplitude, duration, and localization of PKA signaling controlling metabolism, gene expression, and cell growth.	Altered PRKAR2A expression or mutations can perturb cAMP-PKA signaling, contributing to endocrine, metabolic, and neoplastic disorders. Disruption of PKA regulatory-catalytic balance is linked to Carney complex-related pathways and other tumor predisposition syndromes, although PRKAR1A is more commonly mutated. Changes in PRKAR2A levels may influence cardiac function, adipocyte biology, and cancer cell behavior by rewiring local PKA activity. While no drugs specifically target PRKAR2A, multiple agents modulate cAMP-PKA signaling, including phosphodiesterase inhibitors and GPCR-directed therapies. Understanding PRKAR2A-dependent PKA microdomains informs precision strategies to fine-tune cAMP signaling in disease contexts.	GO:0034199 activation of protein kinase A activity;GO:0071377 cellular response to glucagon stimulus;GO:0097700 vascular endothelial cell response to laminar fluid shear stress		Predicted intracellular proteins	Basal body;Centriolar satellite;Mid piece (Uncertain); Additional: Cytosol;Vesicles	GEM-231		(M5923)HALLMARK PI3K AKT MTOR SIGNALING; (M5951)HALLMARK SPERMATOGENESIS	0.0	0.0	0.0	0.0	0.0	0.0	0.0	0.0	0.0	0.0	0.0	0.0	0.0	0.0	0.0	0.0	0.0	0.0	0.0	0.0
ENSG00000114854	7134	ensembl_gene_id	H. sapiens	7134	H. sapiens	TNNC1	troponin C1, slow skeletal and cardiac type	TNNC1 encodes the slow skeletal and cardiac troponin C subunit, the calcium sensor that switches on contraction in striated muscle. By binding Ca2+ on the thin filament, it relieves troponin I-mediated inhibition of actomyosin ATPase, enabling actin-myosin interaction, ATP hydrolysis, and force generation. TNNC1 integrates beat-to-beat Ca2+ transients with sarcomere mechanics in cardiomyocytes and slow-twitch fibers, and its structure and post-translational modifications fine-tune contractile sensitivity. It is central to excitation-contraction coupling and a key node in pathways controlling cardiac performance and adaptation to stress.	TNNC1 mutations cause familial dilated and hypertrophic cardiomyopathies, altering Ca2+ sensitivity and sarcomere function, which leads to systolic dysfunction, arrhythmias, and heart failure. TNNC1 variants are being explored as biomarkers for cardiomyopathy risk and prognosis. While no approved drugs directly target TNNC1, troponin-modulating and myofilament-sensitizing agents are under investigation to normalize Ca2+ responsiveness. Standard heart failure therapies and device-based interventions remain the mainstay, but precision approaches combining genetic diagnosis with sarcomere-targeted drugs are an active area of translational research.	GO:0032972 regulation of muscle filament sliding speed;GO:0002086 diaphragm contraction;GO:0003011 involuntary skeletal muscle contraction		FDA approved drug targets:Small molecule drugs; Predicted intracellular proteins; Human disease related genes:Cardiovascular diseases:Cardiac diseases; Disease related genes	Actin filaments;Mitochondria;Nucleoplasm (Approved)	Trifluoperazine; Levosimendan; Felodipine; Bepridil; Calcium; Aluminium monostearate; 5-[1-(3,4-Dimethoxy-Benzoyl)-1,2,3,4-Tetrahydro-Quinolin-6-Yl]-6-Methyl-3,6-Dihydro-[1,3,4]Thiadiazin-2-One; N-(6-Aminohexyl)-5-Chloro-1-Naphthalenesulfonamide		(M5907)HALLMARK ESTROGEN RESPONSE LATE; (M5909)HALLMARK MYOGENESIS	0.0	0.0	0.0	0.0	0.0	1.0	0.0	0.0	0.0	0.0	0.0	0.0	1.0	0.0	0.0	0.0	1.0	0.0	0.0	0.0
ENSG00000163939	55193	ensembl_gene_id	H. sapiens	55193	H. sapiens	PBRM1	polybromo 1	PBRM1 encodes the polybromo 1 subunit of the PBAF/BAF ATP-dependent chromatin-remodeling complexes, which reposition nucleosomes to regulate DNA accessibility. Containing multiple bromodomains, PBRM1 recognizes acetylated histones and helps recruit remodeling machinery to ligand-bound nuclear hormone receptor targets and other regulatory regions. Through these interactions, PBRM1 modulates transcriptional programs controlling differentiation, cell cycle, and stress responses. As an integral chromatin remodeler, PBRM1 fine-tunes enhancer and promoter landscapes, thereby shaping cell identity and maintaining genomic and epigenetic stability.	PBRM1 is a bona fide tumor suppressor frequently mutated or lost in clear cell renal cell carcinoma and other cancers, where its inactivation alters chromatin states and transcriptional outputs that favor proliferation and immune evasion. PBRM1 loss influences response to immune checkpoint blockade, making it a potential biomarker for immunotherapy sensitivity in renal cancer. Drug discovery is exploring synthetic lethal interactions with PBRM1 deficiency, including vulnerabilities in DNA repair, chromatin regulators, and metabolic pathways. While no PBRM1-targeted drugs exist, epigenetic therapies and checkpoint inhibitors are being clinically leveraged in PBRM1-mutant tumors.	GO:2000819 regulation of nucleotide-excision repair;GO:0070316 regulation of G0 to G1 transition;GO:0045663 positive regulation of myoblast differentiation		Predicted intracellular proteins; Human disease related genes:Cancers:Cancers of the urinary system; Cancer-related genes:Mutated cancer genes; Disease related genes; Cancer-related genes:Mutational cancer driver genes; Transcription factors:Other all-alpha-helical DNA-binding domains	Nucleoplasm (Enhanced)				0.0	1.0	0.0	0.0	0.0	0.0	0.0	0.0	0.0	0.0	0.0	0.0	0.0	0.0	1.0	0.0	0.0	0.0	0.0	0.0
ENSG00000163938	26354	ensembl_gene_id	H. sapiens	26354	H. sapiens	GNL3	G protein nucleolar 3	GNL3 encodes nucleostemin, a nucleolar GTP-binding protein enriched in stem and progenitor cells. It interacts with p53 and other cell cycle regulators to control proliferation, genomic stability, and ribosome biogenesis. By shuttling between nucleolus and nucleoplasm, GNL3 integrates growth signals with checkpoint pathways, helping maintain self-renewal while preventing excessive DNA damage. Its expression declines with differentiation, making it a marker of stemness. Through these roles, GNL3 sits at the crossroads of stem cell biology, cell cycle control, and nucleolar function.	Overexpression of GNL3 is observed in many cancers, where it supports uncontrolled proliferation, resistance to apoptosis, and maintenance of cancer stem cell-like populations. Its interaction with p53 suggests that GNL3 dysregulation can blunt tumor suppressor pathways and promote genomic instability. High GNL3 levels often correlate with poor prognosis, making it a potential biomarker and therapeutic vulnerability. While no drugs directly target GNL3, strategies that disrupt nucleolar function, ribosome biogenesis, or p53 regulation may indirectly exploit GNL3 dependence in tumors, and it remains an active area of translational research.	GO:1904816 positive regulation of protein localization to chromosome, telomeric region;GO:1904814 regulation of protein localization to chromosome, telomeric region;GO:0017145 stem cell division		Predicted intracellular proteins	Nucleoli rim (Enhanced); Additional: Mitotic chromosome;Nuclear bodies			(M5928)HALLMARK MYC TARGETS V2; (M5926)HALLMARK MYC TARGETS V1	0.0	0.0	0.0	0.0	0.0	1.0	0.0	0.0	0.0	0.0	0.0	1.0	0.0	0.0	1.0	0.0	0.0	0.0	0.0	0.0
ENSG00000113812	93973	ensembl_gene_id	H. sapiens	93973	H. sapiens	ACTR8	actin related protein 8	ACTR8 encodes actin-related protein 8, a nuclear actin-family member that does not polymerize but instead functions as a core subunit of the INO80 chromatin-remodeling complex. It binds ATP and associates with nucleosomes, preferentially recognizing H3-H4-containing particles to help position INO80 on chromatin. ACTR8 is crucial for organizing mitotic chromosomes, regulating DNA replication, transcription, and double-strand break repair, and maintaining telomere integrity. Localized to the nucleoplasm and centrosomes, it links chromatin structure to cell cycle control and genome stability, acting as a scaffold for recruitment of repair and remodeling factors.	Disruption of ACTR8 or INO80 complex function can compromise DNA repair, chromosome organization, and transcriptional fidelity, contributing to genomic instability and cancer predisposition. Although specific ACTR8 germline syndromes are only beginning to be recognized, altered expression has been observed in tumors and in response to genotoxic stress. ACTR8 itself is not yet a direct drug target, but the pathways it regulates are exploited by existing therapies, including DNA-damaging agents and inhibitors of other chromatin modifiers. Epigenetic drug discovery increasingly considers INO80-complex vulnerabilities, and ACTR8 status may eventually inform synthetic-lethal strategies in oncology.	GO:1904507 positive regulation of telomere maintenance in response to DNA damage;GO:1904505 regulation of telomere maintenance in response to DNA damage;GO:0060382 regulation of DNA strand elongation		Predicted intracellular proteins	Nucleoplasm (Supported); Additional: Centrosome				0.0	0.0	0.0	0.0	0.0	1.0	0.0	0.0	0.0	0.0	0.0	0.0	0.0	0.0	1.0	0.0	0.0	0.0	0.0	0.0
ENSG00000113811	58515	ensembl_gene_id	H. sapiens	58515	H. sapiens	SELENOK	selenoprotein K	SELENOK encodes selenoprotein K, a small ER-resident transmembrane protein that participates in ER-associated degradation of misfolded glycoproteins and protects cells from ER stress-induced apoptosis. It facilitates palmitoylation and stability of key ER calcium channels, promoting Ca2+ flux during immune cell activation and supporting T cell proliferation, migration, and effective innate responses. As a selenoprotein, it incorporates selenocysteine via a SECIS element in the 3 UTR, linking its expression to selenium availability. SELENOK also influences lipid handling in macrophages and contributes broadly to cellular redox homeostasis and stress adaptation.	SELENOK dysfunction perturbs ER proteostasis, Ca2+ signaling, and immune cell activation, implicating it in inflammatory, infectious, and cardiometabolic conditions. Variants and altered expression have been associated with Keshan disease, immune dysregulation, and potentially cancer, though causal mechanisms remain under study. No SELENOK-targeted drugs are approved, but its role in ER stress and Ca2+ flux makes it attractive for anti-inflammatory, cardioprotective, and immunomodulatory strategies. Drug discovery efforts focus on modulating selenoprotein pathways, ER stress responses, and palmitoylation machinery rather than SELENOK directly, with selenium supplementation indirectly influencing its activity.	GO:0071639 positive regulation of monocyte chemotactic protein-1 production;GO:0071637 regulation of monocyte chemotactic protein-1 production;GO:0018345 protein palmitoylation			Cytosol;Nucleoplasm (Approved)				0.0	0.0	0.0	0.0	0.0	0.0	0.0	0.0	0.0	0.0	0.0	0.0	0.0	0.0	0.0	0.0	0.0	0.0	0.0	0.0
ENSG00000180376	285331	ensembl_gene_id	H. sapiens	285331	H. sapiens	CCDC66	coiled-coil domain containing 66	CCDC66 encodes a coiled-coil domain-containing protein that binds microtubules and localizes to the cytoskeleton, Flemming body, and photoreceptor inner segments. It participates in microtubule cytoskeleton organization, ciliary transition zone assembly, and proper alignment of chromosomes during metaphase. In photoreceptors, CCDC66 is implicated in maintaining ciliary structure and outer segment integrity, supporting phototransduction. By coordinating microtubule dynamics at the ciliary base and during mitosis, CCDC66 helps couple cell division, polarity, and sensory cilium function, particularly in highly specialized cells such as retinal photoreceptors and dividing progenitors.	Loss of CCDC66 function has been linked to retinal degeneration and ciliopathy-like phenotypes in model organisms, suggesting a role in inherited retinal dystrophies and possibly syndromic ciliopathies in humans. Disruption of its microtubule and ciliary functions may impair photoreceptor survival, leading to progressive vision loss. There are currently no approved drugs specifically targeting CCDC66, and therapeutic efforts focus on general retinal neuroprotection, gene therapy, and modulation of ciliary signaling pathways. As cilia-targeted therapies and AAV-based retinal gene replacement advance, CCDC66 may emerge as a candidate for precision interventions in selected patient populations.	GO:1905349 ciliary transition zone assembly;GO:0061523 cilium disassembly;GO:1903564 regulation of protein localization to cilium		Predicted intracellular proteins	Centriolar satellite;Perinuclear theca;Primary cilium (Supported); Additional: Cell Junctions;Cytosol;End piece;Midbody ring;Plasma membrane;Vesicles				0.0	0.0	0.0	0.0	0.0	0.0	0.0	0.0	0.0	0.0	0.0	0.0	1.0	0.0	0.0	0.0	0.0	0.0	0.0	0.0
ENSG00000157500	26060	ensembl_gene_id	H. sapiens	26060	H. sapiens	APPL1	adaptor protein, phosphotyrosine interacting with PH domain and leucine zipper 1	APPL1 encodes an adaptor protein localized mainly to early endosomes, where it integrates signaling and trafficking. It binds RAB5, AKT2, PI3K, DCC, adiponectin receptors, and chromatin-remodeling complexes, linking receptor endocytosis to downstream transcriptional and metabolic responses. APPL1 coordinates crosstalk between adiponectin and insulin signaling, modulating AKT activation, glucose uptake, and cell proliferation. Upon growth factor stimulation, APPL1 can translocate from endosomes to the nucleus, where it influences gene expression, positioning it as a key node connecting membrane receptor dynamics with metabolic and survival pathways.	APPL1 is increasingly implicated in metabolic disease, insulin resistance, and cardiovascular complications. Reduced APPL1 activity can blunt adiponectin and insulin signaling, contributing to type 2 diabetes, obesity-related inflammation, and endothelial dysfunction, whereas enhanced APPL1 may improve insulin sensitivity. It has also been linked to cancer cell survival and migration through AKT and PI3K pathways. Drug discovery efforts are largely preclinical, focusing on small molecules or peptides that enhance APPL1-adiponectin receptor interactions or stabilize APPL1-mediated AKT activation. No APPL1-targeted drugs are approved, but it is an attractive modulator for metabolic and cardiometabolic therapies.	GO:1905450 negative regulation of Fc-gamma receptor signaling pathway involved in phagocytosis;GO:1905303 positive regulation of macropinocytosis;GO:1905301 regulation of macropinocytosis		Predicted intracellular proteins; Human disease related genes:Endocrine and metabolic diseases:Diabetes; Disease related genes	Plasma membrane;Vesicles (Supported); Additional: Actin filaments;Cytosol		(M58)PID AR PATHWAY		0.0	0.0	0.0	0.0	1.0	0.0	0.0	0.0	0.0	0.0	0.0	0.0	0.0	0.0	0.0	0.0	0.0	1.0	0.0	0.0
ENSG00000168374	378	ensembl_gene_id	H. sapiens	378	H. sapiens	ARF4	ARF GTPase 4	ARF4 encodes a class II ADP-ribosylation factor, a small GTPase of the RAS superfamily that regulates vesicular trafficking and membrane dynamics. Cycling between GTP- and GDP-bound states, ARF4 controls recruitment of coat proteins, cargo sorting, and transport between the Golgi, endosomes, and plasma membrane. It also activates phospholipase D and shapes lipid composition at trafficking hubs. Through these roles, ARF4 coordinates secretory and endocytic pathways, ciliary targeting of receptors, and proper localization of signaling proteins, impacting development, polarity, and stress responses in many cell types.	ARF4 dysregulation perturbs intracellular transport of receptors and viral components, contributing to ciliopathies, retinal degeneration, and altered host-virus interactions. Experimental inhibition of ARF4 impairs replication of multiple RNA viruses, including influenza and Zika, highlighting it as a potential broad-spectrum antiviral target. However, no ARF4-directed drugs are approved, and therapeutic strategies remain preclinical, focusing on peptides or small molecules that selectively disrupt ARF4-dependent trafficking in infected cells. In cancer, ARF4-driven vesicle transport can influence growth factor signaling and drug resistance, suggesting future opportunities for targeted modulation of this GTPase.	GO:0060996 dendritic spine development;GO:0048678 response to axon injury;GO:0006890 retrograde vesicle-mediated transport, Golgi to endoplasmic reticulum		Predicted intracellular proteins		Guanosine-5'-Diphosphate	(M164)PID ERBB1 DOWNSTREAM PATHWAY	(M5946)HALLMARK COAGULATION	1.0	1.0	0.0	0.0	0.0	0.0	0.0	1.0	0.0	1.0	0.0	0.0	0.0	0.0	0.0	0.0	0.0	1.0	0.0	0.0
ENSG00000174839	201627	ensembl_gene_id	H. sapiens	201627	H. sapiens	DENND6A	DENN domain containing 6A	DENND6A encodes a DENN domain-containing protein that functions as a guanine nucleotide exchange factor for the Rab GTPase RAB14. It localizes to recycling endosomes, where it activates RAB14 to coordinate endocytic recycling and membrane trafficking. Through this pathway, DENND6A controls ADAM10 transport, N-cadherin shedding, and the stability of adherens junctions, thereby influencing cell-cell adhesion, polarity, and migration. By organizing Rab-dependent vesicle traffic, DENND6A helps maintain membrane identity and dynamic remodeling in epithelial and neuronal cells.	Altered DENND6A function disrupts RAB14-dependent recycling, leading to abnormal N-cadherin retention at junctions, impaired cell migration, and potentially defective tissue morphogenesis. Genetic associations link DENND6A to neuropsychiatric conditions such as schizophrenia and to complex cancer phenotypes, where changes in adhesion and motility drive invasion and metastasis. No approved therapies specifically target DENND6A, but its pathway intersects with metalloprotease ADAM10 and cadherin signaling, which are being explored in oncology and neurology. Future drug discovery may focus on small molecules that modulate DENND6A-RAB14 activity or ADAM10 trafficking, aiming to normalize cell-cell junction dynamics in disease contexts.	GO:2000049 positive regulation of cell-cell adhesion mediated by cadherin;GO:2000047 regulation of cell-cell adhesion mediated by cadherin;GO:0022409 positive regulation of cell-cell adhesion		Predicted intracellular proteins	Vesicles (Supported)				0.0	0.0	0.0	0.0	0.0	0.0	0.0	0.0	0.0	0.0	0.0	0.0	0.0	0.0	0.0	0.0	0.0	0.0	0.0	0.0
ENSG00000163681	7871	ensembl_gene_id	H. sapiens	7871	H. sapiens	SLMAP	sarcolemma associated protein	SLMAP encodes a tail-anchored, coiled-coil membrane protein that localizes to intracellular membranes, including sarcolemma, endoplasmic reticulum, and mitochondria, and participates in the striatin-interacting phosphatase and kinase (STRIPAK) complex. Through this scaffold, SLMAP helps coordinate signaling pathways controlling cell cycle progression, apoptosis, cytoskeletal organization, and membrane dynamics. In cardiomyocytes, SLMAP contributes to excitation-contraction coupling and ion channel organization, influencing cardiac conduction. Its multiple isoforms and broad membrane association allow it to integrate structural and signaling roles, making it important for normal cardiac and vascular cell function.	Mutations in SLMAP have been linked to Brugada syndrome, a cardiac channelopathy characterized by ST-segment elevation, ventricular arrhythmias, and risk of sudden cardiac death. Pathogenic variants likely disrupt ion channel trafficking or STRIPAK-mediated signaling, altering cardiac conduction. While no drugs directly target SLMAP, Brugada syndrome management relies on risk stratification, avoidance of sodium channel-blocking drugs, and use of implantable cardioverter-defibrillators; quinidine is sometimes used to reduce arrhythmic events by modulating ion currents. SLMAP is also being explored as a candidate modifier in broader arrhythmia and cardiomyopathy networks, informing precision approaches to channelopathy therapy.	GO:1900825 regulation of membrane depolarization during cardiac muscle cell action potential;GO:0098902 regulation of membrane depolarization during action potential;GO:0035331 negative regulation of hippo signaling		Predicted intracellular proteins	Endoplasmic reticulum (Approved)				0.0	0.0	1.0	0.0	0.0	0.0	0.0	0.0	0.0	0.0	0.0	0.0	0.0	0.0	0.0	1.0	0.0	0.0	0.0	0.0
ENSG00000163684	11102	ensembl_gene_id	H. sapiens	11102	H. sapiens	RPP14	ribonuclease P/MRP subunit p14	RPP14 encodes a small protein subunit of the ribonuclease P/MRP complexes, which are essential endoribonucleases involved in tRNA processing, rRNA maturation, and the metabolism of various noncoding RNAs. The protein also exhibits 3' to 5' exoribonuclease activity, contributing to RNA quality control and turnover. RPP14 is produced from a bicistronic transcript that also encodes the mitochondrial hydroxyacyl-thioester dehydratase type 2 (HTD2), highlighting coordinated regulation of RNA processing and mitochondrial fatty acid metabolism. Through its role in RNase P/MRP, RPP14 supports fundamental aspects of gene expression and cell viability.	Disease associations for RPP14 are still emerging, but as an integral component of RNase P/MRP, its dysfunction is expected to disrupt tRNA and rRNA processing, potentially impairing protein synthesis and cellular homeostasis. Given that other RNase P/MRP subunits are linked to developmental disorders and skeletal dysplasias, RPP14 is being explored as a candidate gene in undiagnosed multisystem syndromes. There are currently no approved drugs directly targeting RPP14, but its central role in RNA metabolism makes it relevant to broader efforts to modulate RNA processing pathways in cancer and rare genetic diseases.	GO:0001682 tRNA 5'-leader removal;GO:0099116 tRNA 5'-end processing;GO:0000966 RNA 5'-end processing		Predicted intracellular proteins	Cytosol;Nucleoplasm (Approved)				0.0	0.0	0.0	0.0	0.0	0.0	0.0	0.0	0.0	0.0	0.0	0.0	0.0	0.0	0.0	0.0	0.0	0.0	0.0	0.0
ENSG00000168291	5162	ensembl_gene_id	H. sapiens	5162	H. sapiens	PDHB	pyruvate dehydrogenase E1 subunit beta	PDHB encodes the mitochondrial E1 beta subunit of the pyruvate dehydrogenase (PDH) complex, a key multienzyme complex that converts pyruvate into acetyl-CoA and CO2, linking glycolysis to the tricarboxylic acid (TCA) cycle. As part of the heterotetrameric E1 enzyme with PDHA1, PDHB participates in thiamine pyrophosphate-dependent decarboxylation of pyruvate and transfer of the acetyl group to E2. This reaction is central for ATP production, metabolic flexibility, and regulation of carbohydrate oxidation in energy-demanding tissues such as brain, heart, and muscle.	Loss-of-function mutations in PDHB cause pyruvate dehydrogenase E1-beta deficiency, a rare mitochondrial disorder characterized by lactic acidosis, neurodevelopmental delay, hypotonia, seizures, and structural brain abnormalities such as agenesis of the corpus callosum. Disease management focuses on supportive care, ketogenic or modified diets to bypass the PDH block, and cofactor supplementation (e.g., thiamine), but no PDHB-specific drugs exist. PDH modulation is of interest in cancer metabolism and neurodegeneration, and small-molecule PDH activators or metabolic rewiring strategies are being explored, though targeted PDHB-directed therapies remain in early research.	GO:0006086 pyruvate decarboxylation to acetyl-CoA;GO:0006085 acetyl-CoA biosynthetic process;GO:0006084 acetyl-CoA metabolic process		Predicted intracellular proteins; Potential drug targets; Disease related genes; Citric acid cycle related proteins; Human disease related genes:Congenital disorders of metabolism:Congenital disorders of carbohydrate metabolism; ENZYME proteins:Oxidoreductases; Enzymes	Mitochondria (Supported); Additional: Cell Junctions;Nucleoplasm	Pyruvic acid; NADH		(M5935)HALLMARK FATTY ACID METABOLISM; (M5936)HALLMARK OXIDATIVE PHOSPHORYLATION	0.0	0.0	0.0	0.0	0.0	0.0	1.0	0.0	0.0	0.0	0.0	0.0	0.0	0.0	0.0	0.0	0.0	0.0	0.0	0.0
ENSG00000144724	5793	ensembl_gene_id	H. sapiens	5793	H. sapiens	PTPRG	protein tyrosine phosphatase receptor type G	PTPRG encodes a receptor-type protein tyrosine phosphatase with an extracellular carbonic anhydrase-like domain, a single transmembrane segment, and tandem intracellular catalytic domains. It dephosphorylates specific phosphotyrosine residues on signaling proteins, thereby negatively regulating pathways controlling cell growth, differentiation, and adhesion. Highly expressed in multiple tissues, PTPRG modulates receptor tyrosine kinase and integrin signaling at the cell surface. Its genomic locus lies in regions frequently deleted in certain cancers, and its biochemical properties and expression pattern support a role as a cell-surface tumor suppressor and homeostatic signaling regulator.	PTPRG is considered a candidate tumor suppressor, with deletions, reduced expression, or epigenetic silencing observed in renal cell carcinoma, lung carcinoma, leukemias, and other malignancies. Loss of PTPRG activity can enhance oncogenic tyrosine kinase signaling, promoting proliferation and survival. Although no approved drugs directly activate or replace PTPRG, its downstream pathways intersect with clinically used tyrosine kinase inhibitors, which may partially compensate for its loss. Ongoing research explores restoring PTPRG function or mimicking its phosphatase activity as a strategy for targeted cancer therapy and for refining patient stratification in kinase-driven tumors.	GO:0010633 negative regulation of epithelial cell migration;GO:0010632 regulation of epithelial cell migration;GO:0010977 negative regulation of neuron projection development		Enzymes; ENZYME proteins:Hydrolases	Plasma membrane (Approved)			(M5935)HALLMARK FATTY ACID METABOLISM	0.0	1.0	0.0	0.0	0.0	0.0	0.0	0.0	0.0	0.0	0.0	0.0	0.0	0.0	0.0	0.0	0.0	0.0	0.0	0.0
ENSG00000163634	80145	ensembl_gene_id	H. sapiens	80145	H. sapiens	THOC7	THO complex subunit 7	THOC7 encodes a subunit of the THO complex within the transcription-export (TREX) machinery, which couples transcription to mRNA processing and export. It binds RNA and associates with nuclear specks, telomeric chromatin, and the cytosol, helping assemble export-competent messenger ribonucleoprotein particles. By stabilizing THO/TREX on nascent transcripts, THOC7 promotes efficient mRNA nuclear export and genome integrity, particularly at telomeres and other highly transcribed regions. Its activity supports global gene expression programs and proper cellular responses to stress and proliferation cues.	THOC7 dysfunction is expected to impair TREX-dependent mRNA export, leading to nuclear mRNA retention, transcription-replication conflicts, and genome instability. While clear monogenic human disorders have not yet been firmly attributed to THOC7, altered THO/TREX activity is increasingly linked to neurodevelopmental defects, infertility, and cancer. THOC7 is therefore emerging as a candidate modifier of disease risk rather than a primary driver. Drug discovery is still at an exploratory stage, focusing on modulating mRNA export pathways in cancer, with no THOC7-specific therapeutics currently on the market.	GO:0006406 mRNA export from nucleus;GO:0051028 mRNA transport;GO:0006405 RNA export from nucleus		Predicted intracellular proteins	Cytosol;Nuclear speckles (Supported)				0.0	0.0	0.0	0.0	0.0	0.0	0.0	0.0	0.0	0.0	0.0	0.0	0.0	0.0	0.0	0.0	0.0	1.0	0.0	0.0
ENSG00000163636	9861	ensembl_gene_id	H. sapiens	9861	H. sapiens	PSMD6	proteasome 26S subunit, non-ATPase 6	PSMD6 encodes a non-ATPase regulatory subunit of the 26S proteasome, part of the 19S regulatory particle that recognizes, unfolds, and channels ubiquitinated proteins into the 20S core for degradation. As a member of the protease subunit S10 family, PSMD6 helps organize the lid-base architecture, influences substrate selection, and coordinates ATP-dependent proteolysis. By controlling turnover of key regulators of cell cycle, transcription, and DNA repair, PSMD6 contributes to protein quality control and stress responses. It also localizes to DNA damage foci, linking proteasome function to genome maintenance.	Genetic variation in PSMD6 has been associated with type 2 diabetes and cardiovascular traits in genome-wide studies, suggesting roles in metabolic and vascular homeostasis. Altered proteasome activity involving PSMD6 may contribute to cancer, neurodegeneration, and inflammatory diseases by disturbing degradation of signaling proteins and damaged proteins. Clinically used proteasome inhibitors such as bortezomib, carfilzomib, and ixazomib target the 20S catalytic core rather than PSMD6 specifically but exploit the same pathway to treat multiple myeloma and lymphoma. Drug discovery is exploring more selective modulation of proteasome regulatory subunits, including PSMD6, to fine-tune proteostasis with fewer toxicities.	GO:0071357 cellular response to type I interferon;GO:0034340 response to type I interferon;GO:0061136 regulation of proteasomal protein catabolic process		Predicted intracellular proteins					0.0	0.0	0.0	0.0	0.0	0.0	0.0	0.0	0.0	0.0	0.0	0.0	0.0	0.0	0.0	0.0	0.0	0.0	0.0	1.0
ENSG00000163378	285203	ensembl_gene_id	H. sapiens	285203	H. sapiens	EOGT	EGF domain specific O-linked N-acetylglucosamine transferase	EOGT encodes an endoplasmic reticulum-resident glycosyltransferase that catalyzes the addition of O-linked N-acetylglucosamine to serine or threonine residues within EGF-like domains of secreted and membrane proteins. Key substrates include Notch receptors and ligands, so EOGT fine-tunes Notch signaling by modulating receptor folding, trafficking, and ligand interactions. Through this specialized O-GlcNAc modification, EOGT influences angiogenesis, limb and craniofacial development, and tissue patterning. Multiple transcript variants allow nuanced regulation across developmental stages and tissues.	Loss-of-function mutations in EOGT cause Adams-Oliver syndrome 4, characterized by scalp aplasia cutis, limb defects, and vascular anomalies, reflecting impaired Notch pathway modulation during embryogenesis. Patients may also exhibit cardiac malformations and neurodevelopmental issues. No therapies directly target EOGT, and management is supportive and surgical. However, the central role of Notch signaling has spurred development of -secretase inhibitors, monoclonal antibodies, and other Notch modulators for cancer and vascular disease. These drugs act downstream or parallel to EOGT, and future precision approaches might consider EOGT status when tailoring Notch-targeted therapies.	GO:0006493 protein O-linked glycosylation;GO:0009101 glycoprotein biosynthetic process;GO:0009100 glycoprotein metabolic process		Predicted intracellular proteins; Potential drug targets; Disease related genes; ENZYME proteins:Transferases; Human disease related genes:Congenital malformations:Other congenital malformations; Enzymes	Nuclear membrane;Nucleoplasm (Approved); Additional: Cytosol				0.0	0.0	0.0	0.0	0.0	0.0	1.0	0.0	0.0	0.0	0.0	0.0	0.0	0.0	0.0	0.0	0.0	0.0	0.0	0.0
ENSG00000144747	7110	ensembl_gene_id	H. sapiens	7110	H. sapiens	TMF1	TATA element modulatory factor 1	TMF1 encodes TATA element modulatory factor 1, a multifunctional protein that acts as a transcriptional cofactor and scaffolding component of the Golgi apparatus. It binds nuclear androgen receptor and can function as a coactivator or coregulator in androgen receptor signaling, influencing transcription of hormone-responsive genes. TMF1 also participates in vesicle trafficking, Golgi organization, and cell cycle control, integrating membrane dynamics with nuclear transcriptional programs. Through these roles, TMF1 helps coordinate androgen-dependent gene expression, protein sorting, and cellular proliferation in diverse tissues, including reproductive and immune cells.	Dysregulation of TMF1 has been implicated in cancer biology, particularly in hormone-responsive tumors where altered androgen receptor signaling drives proliferation and survival. Changes in TMF1 expression or function may modulate sensitivity to androgen deprivation or antiandrogen therapies, although it is not yet a direct drug target. Its role in Golgi integrity and vesicle trafficking also links TMF1 to neurodevelopmental and degenerative processes in experimental models. Current drug discovery focuses on the androgen receptor itself and downstream pathways rather than TMF1, but understanding TMF1 interactions may refine strategies to overcome resistance to AR-targeted therapies.	GO:0030521 androgen receptor signaling pathway;GO:0030518 nuclear receptor-mediated steroid hormone signaling pathway;GO:0043401 steroid hormone receptor signaling pathway		Predicted intracellular proteins; Cancer-related genes:Candidate cancer biomarkers	Golgi apparatus (Supported)		(M58)PID AR PATHWAY		0.0	0.0	0.0	0.0	0.0	0.0	0.0	0.0	0.0	0.0	0.0	0.0	0.0	0.0	0.0	0.0	0.0	0.0	0.0	0.0
ENSG00000144744	9039	ensembl_gene_id	H. sapiens	9039	H. sapiens	UBA3	ubiquitin like modifier activating enzyme 3	UBA3 encodes the catalytic subunit of the NEDD8-activating enzyme E1, which forms a heterodimer with NAE1/AppBp1 to initiate protein neddylation. By activating the ubiquitin-like modifier NEDD8, UBA3 controls the activity of cullin-RING E3 ubiquitin ligases, thereby regulating protein turnover, cell cycle progression, DNA damage responses, and signaling pathways. Its activity fine-tunes degradation of key regulatory proteins and intersects with steroid hormone receptor signaling. UBA3 is ubiquitously expressed and essential for embryogenesis and normal cell proliferation, making it a central node in post-translational protein modification networks.	Dysregulation of UBA3 and the NEDD8 pathway contributes to cancer by stabilizing oncogenic substrates and altering cell cycle control, making NEDD8-activating enzyme an attractive oncology target. The small-molecule inhibitor pevonedistat (MLN4924) blocks UBA3-dependent neddylation, causing accumulation of cullin substrates, replication stress, and apoptosis in tumor cells, and has advanced into clinical trials for leukemias and solid tumors. Additional NAE inhibitors are in preclinical development to enhance chemotherapy or immunotherapy. While no NAE-targeted drug is yet widely approved, this pathway remains a major focus for precision anticancer drug discovery.	GO:0045116 protein neddylation;GO:0006508 proteolysis;GO:0032446 protein modification by small protein conjugation		Predicted intracellular proteins; Enzymes; ENZYME proteins:Ligase	Cytosol;Plasma membrane (Approved); Additional: Centrosome;Nucleoplasm		(M119)PID ERB GENOMIC PATHWAY; (M58)PID AR PATHWAY; (M200)PID ERA GENOMIC PATHWAY		0.0	0.0	0.0	0.0	0.0	0.0	0.0	0.0	0.0	0.0	0.0	0.0	0.0	0.0	0.0	0.0	0.0	0.0	0.0	0.0
ENSG00000144746	10550	ensembl_gene_id	H. sapiens	10550	H. sapiens	ARL6IP5	ARF like GTPase 6 interacting protein 5	ARL6IP5 encodes a cytosolic and membrane-associated protein originally identified as a binding partner of ARL6 and as a regulator of glutamate transport. In rodents, it binds and inhibits the neuronal glutamate transporter EAAC1, thereby modulating excitatory neurotransmission and redox balance via cysteine uptake. Its expression is upregulated by retinoic acid and vitamin A signaling, linking it to differentiation pathways. ARL6IP5 may associate with the cytoskeleton and endomembranes, influencing cell shape, trafficking, and differentiation, although its precise molecular mechanisms in humans remain incompletely defined.	ARL6IP5 has been implicated in neuronal excitotoxicity and neuropsychiatric conditions through its regulation of EAAC1-mediated glutamate and cysteine transport, which affects oxidative stress and synaptic signaling. Dysregulated expression has been reported in models of epilepsy, depression, and neurodegeneration, suggesting a role in vulnerability to neuronal injury. There are currently no approved drugs that specifically target ARL6IP5, but its pathway intersects with glutamate transporters and redox-modulating therapies. It is being explored as a potential modulator of differentiation and survival in neural and possibly cancer cells, making it a candidate for future drug discovery.	GO:0002037 negative regulation of L-glutamate import across plasma membrane;GO:0002036 regulation of L-glutamate import across plasma membrane;GO:0051956 negative regulation of amino acid transport		Transporters	Endoplasmic reticulum (Approved)				0.0	0.0	0.0	0.0	0.0	0.0	0.0	0.0	0.0	0.0	0.0	0.0	0.0	0.0	0.0	0.0	0.0	0.0	0.0	0.0
ENSG00000187098	4286	ensembl_gene_id	H. sapiens	4286	H. sapiens	MITF	melanocyte inducing transcription factor	MITF encodes a basic helix-loop-helix leucine zipper transcription factor that is a master regulator of melanocyte development, survival, and pigment production. It drives expression of melanogenesis enzymes such as TYR, TYRP1, and DCT and coordinates cell-cycle, DNA repair, and differentiation programs in pigment cells and some immune and neural lineages. MITF integrates signals from MAPK, WNT, and cAMP pathways to tune melanocyte phenotype and melanoma plasticity, switching between proliferative and invasive states. It is therefore a central node linking developmental cues, environmental stress, and transcriptional control in pigment and related cell types.	Germline MITF mutations cause auditory-pigmentary syndromes including Waardenburg syndrome type 2 and Tietz syndrome, characterized by hypopigmentation and sensorineural deafness. Somatic dysregulation of MITF is a hallmark of melanoma, where amplification or altered activity promotes tumor growth, metastasis, and therapy resistance. Drug discovery efforts focus on indirectly modulating MITF via upstream kinases (BRAF, MEK) or epigenetic regulators, and on emerging small molecules that bind its bHLH-LZ domain, but no MITF-specific drugs are approved. Current melanoma treatments-BRAF/MEK inhibitors and immune checkpoint blockade-often act in tumors whose biology is strongly shaped by MITF status.	GO:0030318 melanocyte differentiation;GO:0050931 pigment cell differentiation;GO:0048066 developmental pigmentation		Predicted intracellular proteins; Disease related genes; Cancer-related genes; Human disease related genes:Congenital disorders of metabolism:Other congenital disorders of metabolism; Transcription factors:Basic domains; Human disease related genes:Cancers:Skin cancers; Human disease related genes:Congenital disorders of metabolism:Congenital disorders of amino acid metabolism			(M229)PID P38 ALPHA BETA DOWNSTREAM PATHWAY; (M183)PID IL6 7 PATHWAY; (M231)PID KIT PATHWAY		0.0	0.0	0.0	0.0	0.0	0.0	0.0	0.0	0.0	0.0	0.0	0.0	0.0	0.0	0.0	0.0	0.0	0.0	0.0	0.0
ENSG00000163605	151987	ensembl_gene_id	H. sapiens	151987	H. sapiens	PPP4R2	protein phosphatase 4 regulatory subunit 2	PPP4R2 encodes a regulatory subunit of the serine/threonine protein phosphatase 4 (PP4) complex, which dephosphorylates substrates involved in DNA damage response, microtubule organization, and RNA processing. PPP4R2 helps target the PP4 catalytic subunit to specific protein complexes at centrosomes, chromatin, and spliceosomal snRNPs, thereby shaping cell cycle progression and genome maintenance. By modulating phosphorylation states after DNA double-strand breaks, PP4-PPP4R2 influences repair pathway choice and checkpoint recovery. Alternative isoforms may confer context-dependent substrate specificity across tissues and developmental stages.	Dysregulation of PP4 signaling, including altered PPP4R2 expression or mutation, has been implicated in cancer, where defective DNA repair and centrosome abnormalities drive genomic instability. Tumors with heightened reliance on PP4-mediated repair may exhibit vulnerabilities to DNA-damaging agents or phosphatase inhibition. While no approved drugs specifically target PPP4R2, PP4 is being explored as a synthetic-lethal partner in combination with PARP inhibitors or radiotherapy. Understanding PPP4R2-dependent substrate selection could refine precision oncology strategies that exploit DNA repair defects and mitotic stress in tumor cells.	GO:0010569 regulation of double-strand break repair via homologous recombination;GO:0000018 regulation of DNA recombination;GO:2000779 regulation of double-strand break repair		Predicted intracellular proteins	Nucleoplasm (Enhanced)			(M5893)HALLMARK MITOTIC SPINDLE	0.0	0.0	0.0	0.0	0.0	0.0	0.0	0.0	0.0	0.0	0.0	0.0	0.0	0.0	0.0	0.0	0.0	0.0	0.0	0.0
ENSG00000169855	6091	ensembl_gene_id	H. sapiens	6091	H. sapiens	ROBO1	roundabout guidance receptor 1	ROBO1 encodes a transmembrane receptor of the immunoglobulin superfamily that mediates axon guidance and neuronal migration in response to SLIT ligands. By transducing repulsive cues at the midline of the developing nervous system, ROBO1 ensures proper crossing and segregation of commissural axons, shaping bilateral brain and spinal cord circuitry. It also influences neuronal precursor migration, angiogenesis, and possibly cell-cell interactions in non-neural tissues. Multiple isoforms allow context-specific signaling. Through its role in interpreting SLIT gradients, ROBO1 is central to establishing precise neural wiring and tissue patterning during development.	ROBO1 mutations and altered expression have been associated with neurodevelopmental disorders, including dyslexia, speech and language impairments, and structural brain anomalies. In cancer, ROBO1 can function as a tumor suppressor or metastasis regulator, with promoter methylation or downregulation observed in lung, breast, and other tumors, while overexpression may support invasive behavior in some contexts. ROBO1-SLIT signaling is being explored as a therapeutic axis, with strategies to restore tumor-suppressive signaling or block pro-metastatic pathways. ROBO1 has also been evaluated as a target for antibody-based imaging and therapy in hepatocellular carcinoma, though no ROBO1-directed drug is yet approved.	GO:0021823 cerebral cortex tangential migration using cell-cell interactions;GO:0021825 substrate-dependent cerebral cortex tangential migration;GO:0021827 postnatal olfactory bulb interneuron migration		Predicted intracellular proteins	Plasma membrane (Supported); Additional: Primary cilium		(M142)PID AJDISS 2PATHWAY		0.0	1.0	0.0	0.0	0.0	0.0	0.0	0.0	0.0	0.0	0.0	0.0	0.0	0.0	0.0	0.0	1.0	0.0	0.0	0.0
ENSG00000114480	2632	ensembl_gene_id	H. sapiens	2632	H. sapiens	GBE1	1,4-alpha-glucan branching enzyme 1	GBE1 encodes the glycogen branching enzyme, which introduces -1,6-linked branches into linear -1,4-linked glucan chains during glycogen synthesis. This branching increases glycogen solubility, reduces osmotic stress, and creates multiple nonreducing ends for efficient glycogen mobilization. GBE1 activity is especially important in liver and muscle, where glycogen serves as a major energy reserve. By shaping glycogen architecture, GBE1 is essential for normal glucose homeostasis and energy buffering during fasting and exercise.	Loss-of-function mutations in GBE1 cause glycogen storage disease type IV (Andersen disease) and related phenotypes, including hepatic, neuromuscular, and adult polyglucosan body disease. These disorders feature poorly branched, insoluble glycogen-like polymers that accumulate and damage tissues, leading to liver failure, cardiomyopathy, or neurodegeneration. There are no GBE1-targeted small-molecule drugs; management is largely supportive, with liver transplantation in severe hepatic forms. Drug discovery efforts explore gene therapy, enzyme replacement, and metabolic modulation, inspired by successes in other glycogen storage diseases such as Pompe disease, where enzyme replacement therapy is approved.	GO:0005978 glycogen biosynthetic process;GO:0009250 glucan biosynthetic process;GO:0000271 polysaccharide biosynthetic process		Predicted intracellular proteins; Potential drug targets; Disease related genes; ENZYME proteins:Transferases; Human disease related genes:Congenital disorders of metabolism:Congenital disorders of carbohydrate metabolism; Enzymes	Cytosol (Approved)			(M5891)HALLMARK HYPOXIA; (M5905)HALLMARK ADIPOGENESIS; (M5924)HALLMARK MTORC1 SIGNALING	0.0	0.0	0.0	0.0	0.0	0.0	0.0	0.0	0.0	0.0	0.0	0.0	0.0	0.0	0.0	0.0	0.0	0.0	0.0	0.0
ENSG00000206538	389136	ensembl_gene_id	H. sapiens	389136	H. sapiens	VGLL3	vestigial like family member 3	VGLL3 encodes vestigial-like family member 3, a nuclear transcriptional cofactor that partners with TEAD/TEF transcription factors and intersects with Hippo signaling to regulate RNA polymerase II-dependent gene expression. It helps tune immune and metabolic gene programs, particularly in skin and immune cells, and is enriched in female tissues. VGLL3 acts as a nutrient- and stress-sensing regulator, integrating environmental cues with inflammatory and metabolic pathways. By modulating expression of cytokines, chemokines, and costimulatory molecules, VGLL3 shapes immune cell activation, tissue homeostasis, and responses to injury or infection.	VGLL3 has emerged as a "master regulator" of female-biased autoimmunity, driving gene networks associated with systemic lupus erythematosus, Sjgren's syndrome, and systemic sclerosis. Overexpression in skin can induce lupus-like rashes and systemic autoimmunity in models, highlighting its pathogenic potential. Although no VGLL3-specific therapies exist, it controls pathways targeted by biologics such as BAFF inhibitors, interferon pathway blockers, and B cell-directed drugs. Drug discovery efforts increasingly explore transcriptional cofactors and Hippo-TEAD signaling, positioning VGLL3 and its downstream network as attractive targets for precision treatments of autoimmune and inflammatory diseases, especially in women.	GO:0006357 regulation of transcription by RNA polymerase II;GO:0006355 regulation of DNA-templated transcription;GO:2001141 regulation of RNA biosynthetic process		Predicted intracellular proteins	Cytosol;Nucleoli (Approved)				0.0	0.0	0.0	0.0	0.0	0.0	0.0	0.0	0.0	0.0	0.0	0.0	0.0	0.0	0.0	0.0	0.0	0.0	0.0	0.0
ENSG00000184500	5627	ensembl_gene_id	H. sapiens	5627	H. sapiens	PROS1	protein S	PROS1 encodes protein S, a vitamin K-dependent plasma glycoprotein that serves as a critical cofactor for activated protein C in the anticoagulant pathway. It promotes degradation of coagulation factors Va and VIIIa and also enhances tissue factor pathway inhibitor activity against factor Xa, thereby dampening thrombin generation. Protein S circulates in plasma in both free, functionally active form and in complex with C4b-binding protein, with only the free fraction exerting anticoagulant effects. Through these actions, PROS1 maintains hemostatic balance and prevents excessive clot formation in the vasculature.	PROS1 mutations cause hereditary protein S deficiency, a major genetic risk factor for venous thromboembolism, including deep vein thrombosis and pulmonary embolism. Both quantitative and qualitative defects increase thrombotic risk, often in an autosomal dominant pattern. While no drugs directly target PROS1, its deficiency informs lifelong anticoagulation strategies using warfarin or direct oral anticoagulants. Protein S levels are considered in thrombophilia workups and in tailoring prophylaxis during high-risk settings such as surgery, pregnancy, or estrogen therapy. Research is exploring recombinant protein S and gene-based approaches, but current management remains focused on downstream anticoagulant therapies.	GO:0050819 negative regulation of coagulation;GO:0050818 regulation of coagulation;GO:0007596 blood coagulation		FDA approved drug targets:Small molecule drugs; Predicted intracellular proteins; Disease related genes; Candidate cardiovascular disease genes; Human disease related genes:Cardiovascular diseases:Vascular diseases; Predicted secreted proteins; Human disease related genes:Cardiovascular diseases:Hematologic diseases		Drotrecogin alfa; Menadione; Sodium tetradecyl sulfate; Kappadione		(M5946)HALLMARK COAGULATION; (M5934)HALLMARK XENOBIOTIC METABOLISM	0.0	0.0	0.0	0.0	0.0	0.0	0.0	0.0	0.0	0.0	0.0	0.0	0.0	0.0	0.0	0.0	0.0	0.0	0.0	0.0
ENSG00000170017	214	ensembl_gene_id	H. sapiens	214	H. sapiens	ALCAM	activated leukocyte cell adhesion molecule	ALCAM encodes activated leukocyte cell adhesion molecule (CD166), an immunoglobulin superfamily receptor with five extracellular Ig-like domains. It mediates homophilic ALCAM-ALCAM interactions and heterophilic binding to CD6 on T cells, regulating cell-cell adhesion, migration, and immune synapse formation. ALCAM is expressed on leukocytes, endothelial cells, and many epithelial tissues, where it contributes to tissue architecture, axon guidance, and immune cell trafficking during development and inflammation.	ALCAM is widely implicated in cancer progression, including melanoma, breast, colorectal, and prostate cancers, where its expression often correlates with invasion, metastasis, and poor outcome. It also participates in inflammatory and autoimmune processes via T cell activation and leukocyte transmigration. No approved drugs directly target ALCAM, but it is being explored as a surface antigen for antibody-drug conjugates, CAR-T cells, and imaging agents. Modulators of CD6-ALCAM interactions are under investigation for autoimmune diseases, positioning ALCAM as both a biomarker and an emerging immunotherapy target.	GO:0031290 retinal ganglion cell axon guidance;GO:0048846 axon extension involved in axon guidance;GO:0048675 axon extension		Transporters:Accessory Factors Involved in Transport; Predicted secreted proteins; CD markers; Cancer-related genes:Candidate cancer biomarkers	Vesicles (Uncertain)			(M5892)HALLMARK CHOLESTEROL HOMEOSTASIS; (M5947)HALLMARK IL2 STAT5 SIGNALING	0.0	0.0	0.0	0.0	0.0	0.0	0.0	0.0	0.0	0.0	0.0	0.0	0.0	0.0	0.0	0.0	0.0	0.0	0.0	0.0
ENSG00000152952	5352	ensembl_gene_id	H. sapiens	5352	H. sapiens	PLOD2	procollagen-lysine,2-oxoglutarate 5-dioxygenase 2	PLOD2 encodes lysyl hydroxylase 2, a membrane-associated enzyme in the rough endoplasmic reticulum that hydroxylates specific lysine residues in collagen telopeptides. These hydroxylysines become attachment sites for carbohydrates and are essential for stable intermolecular crosslinks in fibrillar collagens. By controlling collagen crosslinking, PLOD2 critically shapes extracellular matrix stiffness, tissue integrity, and mechanical signaling. Its activity depends on iron and ascorbate as cofactors and is tightly regulated during development, wound healing, and fibrosis.	PLOD2 deficiency impairs collagen crosslinking and is linked to Bruck syndrome and some Ehlers-Danlos-like phenotypes characterized by bone fragility and connective tissue laxity. Conversely, PLOD2 overexpression in tumors promotes a stiff, pro-metastatic matrix that supports invasion, angiogenesis, and therapy resistance, making it a promising anti-fibrotic and anti-metastatic target. Small-molecule lysyl hydroxylase inhibitors and approaches to downregulate PLOD2 are under preclinical evaluation in cancer and organ fibrosis, but no PLOD2-specific drugs have yet reached the market.	GO:0032964 collagen biosynthetic process;GO:0032963 collagen metabolic process;GO:0030199 collagen fibril organization		Predicted intracellular proteins; Potential drug targets; Disease related genes; Human disease related genes:Congenital malformations:Congenital malformations of the musculoskeletal system; ENZYME proteins:Oxidoreductases; Enzymes	Cytosol;Nucleoli (Uncertain)	Ascorbic acid	(M3468)NABA ECM REGULATORS; (M5885)NABA MATRISOME ASSOCIATED; (M5889)NABA MATRISOME	(M5924)HALLMARK MTORC1 SIGNALING; (M5930)HALLMARK EPITHELIAL MESENCHYMAL TRANSITION; (M5937)HALLMARK GLYCOLYSIS	0.0	0.0	0.0	0.0	0.0	0.0	0.0	0.0	0.0	0.0	0.0	0.0	0.0	0.0	0.0	0.0	0.0	0.0	0.0	0.0
ENSG00000118855	64747	ensembl_gene_id	H. sapiens	64747	H. sapiens	MFSD1	major facilitator superfamily domain containing 1	MFSD1 encodes a lysosomal membrane protein belonging to the major facilitator superfamily that functions as a dipeptide uniporter. It mediates export of dipeptides from the lysosomal lumen to the cytosol, linking protein degradation to amino acid and peptide recycling. By controlling the efflux of catabolic products, MFSD1 contributes to nutrient sensing, mTOR signaling, and cellular adaptation to starvation or stress. Its localization and transport properties position MFSD1 as an important regulator of lysosomal function and metabolic homeostasis in diverse cell types.	Experimental studies suggest that MFSD1 influences tumor cell survival, migration, and immune evasion by shaping lysosomal metabolism and surface protein turnover, implicating it in cancer progression and response to therapy. However, clear human monogenic diseases directly caused by MFSD1 mutations are not yet well defined, and clinical genetics data remain limited. No approved drugs specifically target MFSD1, but lysosomal transporters are gaining attention as potential oncology and metabolic disease targets. Drug discovery efforts may eventually explore MFSD1 inhibition or modulation to alter tumor metabolism or sensitize cancer cells to existing chemotherapies and immunotherapies.	GO:0141204 dipeptide transmembrane transport from lysosomal lumen to cytosol;GO:0170063 transmembrane transport from lysosomal lumen to cytosol;GO:0035442 dipeptide transmembrane transport		Predicted intracellular proteins	Plasma membrane (Approved); Additional: Cytosol				0.0	0.0	0.0	0.0	0.0	0.0	0.0	0.0	0.0	0.0	0.0	0.0	0.0	0.0	0.0	0.0	0.0	1.0	0.0	0.0
ENSG00000136603	6498	ensembl_gene_id	H. sapiens	6498	H. sapiens	SKIL	SKI like proto-oncogene	SKIL encodes the SKI-like protein, a nuclear transcriptional corepressor in the TGF-beta/SMAD signaling pathway. In the absence of ligand, SKIL binds SMAD complexes and TGFB-responsive promoters, recruiting corepressor machinery to silence gene expression and restrain growth-inhibitory and differentiation signals. Upon TGF-beta stimulation, activated SMAD3 enters the nucleus and promotes SKIL degradation, relieving repression and allowing transcription of target genes. Through this dynamic control, SKIL fine-tunes cellular proliferation, differentiation, and extracellular matrix production in development and tissue homeostasis.	SKIL functions as a proto-oncogene by antagonizing TGF-beta's tumor-suppressive effects, and its amplification or overexpression is observed in multiple cancers, including lung, esophageal, and breast tumors. Elevated SKIL can blunt TGF-beta-mediated growth arrest while leaving pro-metastatic TGF-beta outputs intact, contributing to invasion and metastasis. Although no drugs specifically target SKIL, many oncology agents modulate the broader TGF-beta pathway, including ligand traps, receptor kinase inhibitors, and antibodies under clinical development. Understanding SKIL status may help stratify patients for TGF-beta-directed therapies and inform resistance mechanisms to standard treatments.	GO:0046677 response to antibiotic;GO:0030514 negative regulation of BMP signaling pathway;GO:0050772 positive regulation of axonogenesis		Predicted intracellular proteins	Nucleoplasm (Supported); Additional: Cytosol		(M286)PID TGFBR PATHWAY; (M2)PID SMAD2 3NUCLEAR PATHWAY	(M5896)HALLMARK TGF BETA SIGNALING; (M5956)HALLMARK KRAS SIGNALING DN	0.0	1.0	0.0	0.0	0.0	0.0	0.0	0.0	0.0	0.0	0.0	0.0	0.0	0.0	0.0	0.0	1.0	0.0	1.0	0.0
ENSG00000114331	23527	ensembl_gene_id	H. sapiens	23527	H. sapiens	ACAP2	ArfGAP with coiled-coil, ankyrin repeat and PH domains 2	ACAP2 encodes an ArfGAP protein with coiled-coil, ankyrin repeat, and PH domains that acts as a GTPase-activating protein for ARF family small GTPases. By stimulating GTP hydrolysis, ACAP2 negatively regulates ARF signaling, thereby controlling membrane trafficking, endocytic recycling, and actin cytoskeleton dynamics. It localizes to membrane ruffles and participates in actin filament-based processes, influencing cell shape, migration, and receptor distribution at the plasma membrane. Through integration of lipid-binding and scaffolding domains, ACAP2 coordinates spatial regulation of ARF activity in response to signaling cues.	Dysregulation of ACAP2-mediated ARF signaling can impact cell migration, neurite outgrowth, and immune cell trafficking, potentially contributing to cancer invasion, neurodevelopmental abnormalities, or inflammatory disorders. Genetic studies have linked ACAP2 variants to traits such as blood pressure regulation and metabolic parameters, suggesting roles in vascular and metabolic homeostasis. Although ACAP2 is not yet a direct drug target, its position in ARF and actin remodeling pathways makes it relevant to efforts targeting small GTPases or cytoskeletal regulators in oncology and cardiovascular disease. Current therapeutic strategies focus upstream or downstream rather than on ACAP2 itself.	GO:1990090 cellular response to nerve growth factor stimulus;GO:1990089 response to nerve growth factor;GO:0032456 endocytic recycling		Predicted intracellular proteins	Endosomes (Approved)		(M86)PID ARF6 PATHWAY		0.0	0.0	1.0	0.0	0.0	0.0	0.0	0.0	0.0	0.0	0.0	0.0	1.0	0.0	0.0	0.0	0.0	1.0	0.0	0.0
ENSG00000072274	7037	ensembl_gene_id	H. sapiens	7037	H. sapiens	TFRC	transferrin receptor	TFRC encodes the transferrin receptor 1, a cell surface glycoprotein that mediates iron uptake via receptor-mediated endocytosis of transferrin-bound iron. After internalization, iron is released in endosomes and delivered to the cytosol for incorporation into heme, iron-sulfur clusters, and other metalloproteins. TFRC expression is tightly regulated by iron availability and cellular proliferation, with high levels in erythroid precursors and rapidly dividing cells. It is essential for erythropoiesis, neurodevelopment, and general metabolic function.	Disruption of TFRC function leads to impaired iron uptake, anemia, immunodeficiency, and neurodevelopmental defects, with rare TFRC mutations causing combined immunodeficiency and microcytic anemia. Overexpression of TFRC in many cancers supports increased iron demand and proliferation, making it a target for antibody-drug conjugates and iron chelation strategies. While no approved drugs specifically block TFRC, therapies such as deferoxamine and deferasirox exploit iron dependence, and TFRC-directed delivery systems are being explored for targeted chemotherapy. TFRC remains central to understanding iron metabolism disorders and tumor iron addiction.	GO:0010637 negative regulation of mitochondrial fusion;GO:0033572 transferrin transport;GO:0010042 response to manganese ion		FDA approved drug targets:Small molecule drugs; Predicted intracellular proteins; Human disease related genes:Immune system diseases:Primary immunodeficiency; CD markers; Cancer-related genes:Candidate cancer biomarkers; Disease related genes; Peptidases:Metallopeptidases; Transporters; Predicted secreted proteins; Enzymes	Endosomes;Lysosomes (Supported)	Iron; Ferrous sulfate anhydrous; Ferric cation; Ferrous gluconate; Ferrous succinate; Ferrous ascorbate; Ferrous fumarate; Ferrous glycine sulfate; Tetraferric tricitrate decahydrate; Ferric derisomaltose	(M106)PID HNF3B PATHWAY; (M255)PID HIF1 TFPATHWAY; (M66)PID MYC ACTIV PATHWAY	(M5941)HALLMARK UV RESPONSE UP; (M5924)HALLMARK MTORC1 SIGNALING; (M5925)HALLMARK E2F TARGETS	0.0	0.0	0.0	1.0	0.0	1.0	0.0	0.0	0.0	0.0	1.0	0.0	0.0	0.0	1.0	0.0	1.0	1.0	0.0	0.0
ENSG00000163960	26043	ensembl_gene_id	H. sapiens	26043	H. sapiens	UBXN7	UBX domain protein 7	UBXN7 encodes a UBX domain-containing adaptor protein that binds ubiquitin, ubiquitin ligases, and the AAA ATPase VCP/p97 within the VCP-NPL4-UFD1 complex. It helps recruit ubiquitylated substrates to p97, promoting their extraction and delivery to the proteasome for degradation. By modulating proteasome-mediated, ubiquitin-dependent protein catabolism, UBXN7 influences transcription factor turnover, DNA damage responses, and cell cycle control. Localized mainly in the nucleoplasm, it fine-tunes protein quality control and signaling by coupling ubiquitin recognition with ATP-driven remodeling of protein complexes.	UBXN7 dysregulation can disrupt proteostasis and nuclear protein turnover, contributing to genomic instability and aberrant transcriptional programs. Altered expression has been associated with tumor progression and therapy resistance, as p97-UBXN7-dependent degradation affects oncogenic and DNA repair factors. While no approved drugs directly target UBXN7, p97 inhibitors and proteasome modulators under clinical development may indirectly impact UBXN7-mediated pathways. Understanding UBXN7's substrate spectrum is guiding targeted drug discovery aimed at exploiting proteostasis vulnerabilities in cancer and potentially in neurodegenerative or protein-aggregation disorders.	GO:0043161 proteasome-mediated ubiquitin-dependent protein catabolic process;GO:0010498 proteasomal protein catabolic process;GO:0006511 ubiquitin-dependent protein catabolic process		Predicted intracellular proteins	Nucleoplasm (Enhanced)				0.0	0.0	0.0	0.0	0.0	0.0	0.0	0.0	0.0	0.0	0.0	0.0	0.0	0.0	0.0	0.0	0.0	0.0	0.0	0.0
ENSG00000122068	84248	ensembl_gene_id	H. sapiens	84248	H. sapiens	FYTTD1	forty-two-three domain containing 1	FYTTD1 encodes a nuclear and cytosolic protein characterized by a forty-two-three domain and mRNA-binding activity. It participates in the mRNA export machinery, localizing to nuclear speckles and the nucleolus to help couple transcription, RNA processing, and export to the cytosol. By facilitating efficient mRNA trafficking, FYTTD1 supports proper gene expression, cell growth, and stress responses. Its interactions with RNA and export factors position it as a key coordinator of post-transcriptional regulation.	Disruption of FYTTD1-mediated mRNA export can perturb global gene expression programs, potentially contributing to developmental abnormalities and cancer. Elevated FYTTD1 expression has been reported in several tumor types, where it may support rapid proliferation by enhancing mRNA processing and export, making it a candidate oncogenic facilitator. Although no drugs currently target FYTTD1 directly, its role in RNA metabolism links it to emerging therapeutic strategies aimed at splicing, export, and RNA-binding proteins. Such pathways are being explored for small-molecule and antisense interventions in oncology and genetic disease.	GO:0006406 mRNA export from nucleus;GO:0051028 mRNA transport;GO:0006405 RNA export from nucleus		Predicted intracellular proteins	Nuclear speckles;Nucleoplasm (Supported); Additional: Cytosol;Nucleoli				0.0	0.0	0.0	0.0	0.0	0.0	0.0	0.0	0.0	0.0	0.0	0.0	0.0	0.0	0.0	0.0	0.0	1.0	0.0	0.0
ENSG00000047365	116984	ensembl_gene_id	H. sapiens	116984	H. sapiens	ARAP2	ArfGAP with RhoGAP domain, ankyrin repeat and PH domain 2	ARAP2 encodes a multidomain protein containing ARF-GAP, ankyrin repeat, RAS-associating, and PH domains, functioning as a phosphatidylinositol (3,4,5)-trisphosphate-dependent Arf6 GTPase-activating protein. It binds RhoA-GTP but lacks RhoGAP catalytic activity. ARAP2 regulates focal adhesion morphology and dynamics by modulating Arf6 and downstream Rac1 activity, thereby influencing actin cytoskeleton organization, cell adhesion, and migration. Through its integration of lipid signaling and small GTPase networks, ARAP2 coordinates membrane trafficking, cell spreading, and responses to extracellular matrix cues.	Dysregulation of ARAP2 has been linked to altered cell adhesion, migration, and survival, processes central to cancer invasion and metastasis, although direct germline disease syndromes are not well defined. Experimental data implicate ARAP2 in tumor cell motility and pathogen internalization, making it of interest in oncology and infectious disease research. No approved drugs directly target ARAP2, but its Arf6/Rac1 signaling axis intersects with pathways modulated by PI3K, integrin, and cytoskeleton-directed therapies. Drug discovery efforts remain largely preclinical, focusing on understanding whether ARAP2 modulation could fine-tune adhesion and migration in cancer or vascular disease.	GO:0032956 regulation of actin cytoskeleton organization;GO:0032970 regulation of actin filament-based process;GO:0051493 regulation of cytoskeleton organization		Predicted intracellular proteins	Focal adhesion sites (Approved); Additional: Actin filaments		(M86)PID ARF6 PATHWAY		0.0	0.0	0.0	1.0	0.0	1.0	0.0	0.0	0.0	0.0	0.0	0.0	0.0	0.0	0.0	0.0	0.0	1.0	0.0	0.0
ENSG00000163281	132789	ensembl_gene_id	H. sapiens	132789	H. sapiens	GNPDA2	glucosamine-6-phosphate deaminase 2	GNPDA2 encodes glucosamine-6-phosphate deaminase 2, an allosteric enzyme of the hexosamine biosynthetic pathway. It catalyzes the reversible conversion of D-glucosamine-6-phosphate to D-fructose-6-phosphate and ammonium, linking amino sugar metabolism to glycolysis. Through this metabolic node, GNPDA2 influences cellular nutrient sensing, protein glycosylation precursors, and energy homeostasis in multiple tissues, including adipose and brain.	Common variants in GNPDA2 are robustly associated with body mass index and obesity risk in genome-wide association studies, implicating altered hexosamine flux in weight regulation. While GNPDA2 itself is not yet a direct drug target, its pathway intersects with broader metabolic control mechanisms targeted by anti-obesity drugs such as GLP-1 receptor agonists and dual incretin therapies. Understanding how GNPDA2 variants affect appetite, adiposity, and insulin sensitivity may guide precision approaches to obesity treatment and cardiometabolic risk stratification.	GO:0006043 D-glucosamine catabolic process;GO:0006041 D-glucosamine metabolic process;GO:0006046 N-acetylglucosamine catabolic process		Predicted intracellular proteins; Enzymes; ENZYME proteins:Hydrolases	Vesicles (Approved); Additional: Golgi apparatus				0.0	0.0	0.0	0.0	0.0	0.0	1.0	0.0	0.0	0.0	0.0	0.0	0.0	0.0	0.0	0.0	0.0	0.0	0.0	0.0
ENSG00000163285	2565	ensembl_gene_id	H. sapiens	2565	H. sapiens	GABRG1	gamma-aminobutyric acid type A receptor subunit gamma1	GABRG1 encodes the gamma1 subunit of the GABA-A receptor, a ligand-gated chloride channel that mediates fast inhibitory neurotransmission in the central nervous system. The gamma subunit is essential for benzodiazepine binding and receptor assembly, influencing channel kinetics, synaptic localization, and pharmacologic responsiveness. GABRG1 contributes to neuronal excitability, anxiety regulation, and seizure thresholds. Its expression pattern and interactions with other GABA-A subunits shape inhibitory circuit function across brain regions, making it a key component of inhibitory synaptic signaling.	Variation in GABRG1 is associated with altered benzodiazepine sensitivity, addiction risk, anxiety disorders, and epilepsy. Dysregulation of GABA-A receptor composition can disrupt inhibitory balance and contribute to neuropsychiatric disease. Benzodiazepines, barbiturates, and certain anesthetics act on GABA-A receptors containing gamma subunits, though no approved drugs specifically target GABRG1 alone. Genetic studies continue to explore its role in alcohol dependence and mood disorders. Modulators of GABA-A signaling remain central to therapeutic strategies for anxiety, insomnia, and seizure disorders.	GO:0007214 gamma-aminobutyric acid signaling pathway;GO:1904862 inhibitory synapse assembly;GO:0051932 synaptic transmission, GABAergic		FDA approved drug targets:Small molecule drugs	Plasma membrane (Supported); Additional: Vesicles	Ethanol; Fludiazepam			0.0	0.0	0.0	0.0	1.0	0.0	0.0	0.0	0.0	0.0	0.0	0.0	0.0	0.0	0.0	0.0	0.0	0.0	0.0	0.0
ENSG00000151834	2555	ensembl_gene_id	H. sapiens	2555	H. sapiens	GABRA2	gamma-aminobutyric acid type A receptor subunit alpha2	GABRA2 encodes the 2 subunit of the GABA-A receptor, a pentameric ligand-gated chloride channel mediating fast inhibitory neurotransmission in the brain. 2-containing receptors are enriched in limbic and cortical circuits and shape anxiety, reward processing, and pain modulation. They are key binding sites for benzodiazepines and other positive allosteric modulators, which enhance GABA-induced chloride currents and neuronal inhibition. By tuning inhibitory tone in specific neuronal networks, GABRA2 influences excitability, oscillatory activity, and behavioral responses to stress and drugs of abuse.	Genetic variation in GABRA2 is robustly associated with alcohol use disorder, polysubstance dependence, and developmental and epileptic encephalopathy, highlighting its role in addiction and seizure susceptibility. Altered 2-containing GABA-A receptor function also contributes to anxiety and chronic pain. Clinically, benzodiazepines and "Z-drugs" (e.g., diazepam, alprazolam, zolpidem) act on GABA-A receptors including 2 subtypes, providing anxiolytic, sedative, and anticonvulsant effects but with dependence and tolerance risks. Drug discovery is pursuing 2/3-selective modulators to deliver analgesia and anxiolysis with reduced sedation and abuse liability, making GABRA2 a central node in neuropsychiatric therapeutics.	GO:0007214 gamma-aminobutyric acid signaling pathway;GO:1904862 inhibitory synapse assembly;GO:0051932 synaptic transmission, GABAergic		FDA approved drug targets:Small molecule drugs; Predicted intracellular proteins; Human disease related genes:Other diseases:Mental and behavioural disorders; Disease related genes; Transporters:Transporter channels and pores; Human disease related genes:Nervous system diseases:Epilepsy	Plasma membrane (Approved); Additional: Nucleoplasm	Butalbital; Talbutal; Pentobarbital; Meprobamate; Eszopiclone; Secobarbital; Zolpidem; Metharbital; Thiopental; Primidone; Methylphenobarbital; Ethanol; Zopiclone; Quinidine barbiturate; Amobarbital; Aprobarbital; Butobarbital; Heptabarbital; Hexobarbital; Barbital; Dihydro-2-thioxo-5-((5-(2-(trifluoromethyl)phenyl)-2-furanyl)methyl)-4,6(1H,5H)-pyrimidinedione; Fludiazepam; Pagoclone; Ganaxolone; AZD-7325			0.0	0.0	0.0	0.0	1.0	0.0	0.0	0.0	0.0	0.0	0.0	0.0	0.0	0.0	0.0	0.0	0.0	0.0	0.0	0.0
ENSG00000169019	54951	ensembl_gene_id	H. sapiens	54951	H. sapiens	COMMD8	COMM domain containing 8	COMMD8 encodes a small COMM-domain-containing protein that forms a complex with CCDC22 and other COMMD family members to regulate NF-kappa-B signaling. By promoting I-kappa-B turnover and modulating ubiquitination within the LUBAC/COMMD regulatory axis, COMMD8 fine-tunes the amplitude and duration of inflammatory and immune responses. It also participates in endosomal trafficking and receptor recycling, linking membrane protein homeostasis to transcriptional outputs. Through these roles, COMMD8 acts as a context-dependent scaffold that integrates innate immune signaling, cell survival pathways, and possibly developmental processes.	Disease associations for COMMD8 are still emerging, but its role in NF-kappa-B regulation suggests relevance to chronic inflammation, autoimmunity, and cancer, where this pathway is frequently dysregulated. Altered COMMD8 or CCDC22-COMMD complexes could influence susceptibility to inflammatory bowel disease, immunodeficiency, or lymphoid malignancies, although definitive causal variants remain limited. Drug discovery has not yet produced COMMD8-specific modulators; instead, it is considered part of the broader NF-kappa-B regulatory network targeted by proteasome inhibitors, IKK inhibitors, and anti-inflammatory biologics. Future efforts may explore COMMD8 as a precision node to fine-tune inflammatory signaling with fewer systemic effects.	GO:0032456 endocytic recycling;GO:0098876 vesicle-mediated transport to the plasma membrane;GO:0016197 endosomal transport		Predicted intracellular proteins	Cytosol;Nucleoplasm (Supported)				0.0	0.0	1.0	0.0	0.0	0.0	0.0	0.0	0.0	0.0	0.0	0.0	0.0	0.0	0.0	0.0	0.0	1.0	0.0	0.0
ENSG00000145246	57205	ensembl_gene_id	H. sapiens	57205	H. sapiens	ATP10D	ATPase phospholipid transporting 10D (putative)	ATP10D encodes a putative P4-ATPase flippase that transports specific phospholipids and glycosylceramides across cellular membranes. By flipping lipids from the outer to the inner leaflet, it helps establish membrane asymmetry, which is critical for vesicle budding, signaling, and apoptosis. ATP10D localizes to the endoplasmic reticulum, nucleoplasm, and plasma membrane as part of phospholipid-translocating ATPase complexes. Through its control of sphingolipid and phospholipid distribution, ATP10D influences lipoprotein metabolism, membrane microdomain organization, and receptor signaling, thereby integrating lipid homeostasis with cellular stress responses and metabolic adaptation.	Genetic variation in ATP10D has been associated with altered plasma lipid profiles, obesity, insulin resistance, and cardiovascular risk, highlighting its role in metabolic syndrome and atherosclerosis. Perturbed glycosylceramide handling can promote lipotoxicity, inflammation, and endothelial dysfunction, making ATP10D-regulated pathways attractive for cardiometabolic drug discovery. Current therapies for dyslipidemia and diabetes (such as statins, PCSK9 inhibitors, GLP-1 agonists, and SGLT2 inhibitors) act on downstream lipid and glucose pathways rather than ATP10D itself. Experimental efforts are exploring small molecules that modulate P4-ATPase activity or glycosphingolipid synthesis, but no ATP10D-specific drugs are yet approved.	GO:0045332 phospholipid translocation;GO:0034204 lipid translocation;GO:0097035 regulation of membrane lipid distribution		ENZYME proteins; Enzymes; Transporters:Primary Active Transporters	Nucleoplasm;Plasma membrane (Supported)				0.0	0.0	0.0	0.0	0.0	0.0	0.0	0.0	0.0	0.0	0.0	0.0	0.0	0.0	0.0	0.0	0.0	0.0	0.0	0.0
ENSG00000170448	152518	ensembl_gene_id	H. sapiens	152518	H. sapiens	NFXL1	nuclear transcription factor, X-box binding like 1	NFXL1 encodes a predicted DNA-binding transcription factor with NF-X1-like zinc finger motifs and a C-terminal transmembrane region, suggesting regulated nuclear access and membrane association. It is thought to bind specific RNA polymerase II promoter elements and modulate transcription of target genes involved in neurodevelopment and other tissue-specific programs. NFXL1 is broadly expressed, with notable enrichment in cerebellum, and may require particular stimuli or processing to translocate from cytoplasm to nucleus. Through context-dependent transcriptional regulation, NFXL1 likely contributes to language circuitry development, synaptic function, and other specialized cellular processes.	Rare coding variants in NFXL1 have been associated with specific language impairment, implicating it in the genetic architecture of neurodevelopmental communication disorders. Disruption of NFXL1 function may alter transcriptional networks in brain regions critical for speech and language, leading to isolated language deficits despite otherwise typical cognition. No targeted therapies or drugs currently act on NFXL1, and clinical management focuses on speech and language interventions. However, its identification as a risk gene highlights transcriptional regulators as potential nodes for future precision therapies, and NFXL1 status may eventually inform genetic counseling or stratification in language-disorder research trials.	GO:0006357 regulation of transcription by RNA polymerase II;GO:0006355 regulation of DNA-templated transcription;GO:2001141 regulation of RNA biosynthetic process		Transcription factors:Yet undefined DNA-binding domains	Nucleoplasm (Approved)				0.0	0.0	0.0	0.0	0.0	0.0	0.0	0.0	0.0	0.0	0.0	0.0	0.0	0.0	0.0	0.0	0.0	0.0	0.0	0.0
ENSG00000163293	152519	ensembl_gene_id	H. sapiens	152519	H. sapiens	NIPAL1	NIPA like domain containing 1	NIPAL1 encodes a NIPA-like domain-containing protein that functions as a magnesium ion transporter, localized predominantly to the Golgi membrane. It mediates Mg2+ influx and participates in intracellular magnesium homeostasis, particularly in pancreatic islet beta cells where it influences insulin content and secretion. NIPAL1 expression is responsive to extracellular magnesium levels, integrating ionic status with secretory function. Beyond islets, it is expressed in several epithelial and musculoskeletal tissues, suggesting broader roles in cation handling, signaling, and possibly cell proliferation or differentiation through magnesium-dependent enzymatic and signaling pathways.	Genetic studies implicate NIPAL1 in complex traits such as gout, spondylosis, and oral squamous cell carcinoma, likely via altered magnesium handling and downstream inflammatory or oncogenic signaling. In beta cells, reduced NIPAL1 function can impair insulin secretion under hypomagnesemic conditions, linking it conceptually to type 2 diabetes risk. However, NIPAL1 is not yet a clinically validated drug target, and no approved therapies directly modulate it. Drug discovery interest centers on magnesium transporters as potential levers for metabolic and inflammatory diseases, but efforts remain early-stage and largely preclinical for NIPAL1 specifically.	GO:0015693 magnesium ion transport;GO:1903830 magnesium ion transmembrane transport;GO:0030001 metal ion transport			Golgi apparatus (Approved)				0.0	0.0	0.0	0.0	0.0	0.0	0.0	0.0	0.0	0.0	0.0	0.0	0.0	0.0	0.0	0.0	0.0	0.0	0.0	0.0
ENSG00000109171	57606	ensembl_gene_id	H. sapiens	57606	H. sapiens	SLAIN2	SLAIN family member 2	SLAIN2 encodes SLAIN motif family member 2, a microtubule plus-end tracking protein that localizes to centrosomes and the cytosol, where it promotes microtubule nucleation and polymerization. By interacting with other plus-end binding proteins, it stabilizes growing microtubules and coordinates cytoplasmic microtubule organization, influencing cell shape, polarity, and intracellular transport. SLAIN2 thereby contributes to processes such as mitotic spindle formation, cell migration, and neurite outgrowth.	Dysregulation of SLAIN2 has been linked to altered cell migration and proliferation, with emerging evidence implicating it in cancer progression and metastasis through its control of microtubule dynamics. Perturbed SLAIN2 function could also affect neuronal development and axonal transport, although defined human syndromes remain under investigation. While no drugs directly target SLAIN2, microtubule-directed chemotherapeutics and novel agents modulating plus-end tracking proteins intersect its pathway, and SLAIN2 expression or activity may serve as a biomarker of cytoskeletal vulnerability in oncology.	GO:0031116 positive regulation of microtubule polymerization;GO:0007020 microtubule nucleation;GO:0031112 positive regulation of microtubule polymerization or depolymerization		Predicted intracellular proteins	Centrosome;Cytosol (Supported); Additional: Basal body;Primary cilium tip				0.0	0.0	0.0	0.0	0.0	1.0	0.0	0.0	0.0	0.0	0.0	0.0	1.0	0.0	0.0	0.0	0.0	0.0	0.0	0.0
ENSG00000075539	285527	ensembl_gene_id	H. sapiens	285527	H. sapiens	FRYL	FRY like transcription coactivator	FRYL encodes a FRY-like transcription coactivator implicated in cell morphogenesis, neuron projection development, and maintenance of polarized cell extensions. It localizes to the cell cortex and sites of polarized growth, where it helps organize the actin cytoskeleton and pattern neuronal dendritic fields. As a large, evolutionarily conserved Furry-family protein, FRYL likely integrates transcriptional regulation with cytoskeletal dynamics to support proper neuronal wiring and tissue architecture during development. Its predicted transcriptional coactivator role suggests it modulates gene expression programs critical for neuronal differentiation and polarized cell behavior.	FRYL variants are now linked to a dominant neurodevelopmental disorder characterized by developmental delay, intellectual disability, dysmorphic features, and multisystem congenital anomalies. De novo loss-of-function mutations define Pan-Chung-Bellen syndrome, highlighting FRYL haploinsufficiency as a key mechanism. FRYL has also been identified as a fusion partner of MLL in acute lymphoblastic leukemia, suggesting an oncogenic role in rare contexts. There are currently no FRYL-targeted therapies; drug discovery is focused on understanding downstream pathways and transcriptional networks, with potential future strategies aimed at modulating cytoskeletal signaling or correcting transcriptional dysregulation.	GO:0000902 cell morphogenesis;GO:0031175 neuron projection development;GO:0048666 neuron development		Predicted intracellular proteins; Disease related genes	Cytosol (Approved); Additional: Cytokinetic bridge;Microtubules				0.0	0.0	0.0	0.0	0.0	0.0	0.0	0.0	0.0	0.0	0.0	0.0	0.0	0.0	0.0	0.0	0.0	0.0	0.0	0.0
ENSG00000109180	54940	ensembl_gene_id	H. sapiens	54940	H. sapiens	OCIAD1	OCIA domain containing 1	OCIAD1 encodes a mitochondrial and membrane-associated protein containing an OCIA domain that regulates mitochondrial morphology, energy metabolism, and stem cell behavior. It participates in hematopoietic stem cell homeostasis, positively regulates JAK-STAT receptor signaling, and influences stem cell differentiation. OCIAD1 interacts with prohibitins and components of the TIM23 translocase, affecting protein import into mitochondria and respiratory chain complex assembly. National Center for Biotechnology Information +1 Through these scaffolding and signaling roles, OCIAD1 integrates mitochondrial function with cytokine signaling and cell fate decisions in diverse tissues, including hematopoietic and neural compartments.	OCIAD1 was originally identified as an ovarian cancer immunoreactive antigen and is overexpressed in several malignancies, including ovarian, pancreatic, thyroid, and hepatocellular carcinomas, where it promotes tumor cell migration, survival, and recurrence. National Center for Biotechnology Information +1 It also contributes to neurodegeneration in Alzheimer's disease by inducing mitochondrial dysfunction and synaptic damage. Although no approved drugs directly target OCIAD1, its cancer-associated expression and mitochondrial regulatory role make it an attractive biomarker and potential therapeutic node. Drug discovery efforts are beginning to explore OCIAD1-related pathways, such as JAK-STAT and mitochondrial protein import, for targeted oncology and neurodegeneration therapies.	GO:0061484 hematopoietic stem cell homeostasis;GO:0046427 positive regulation of receptor signaling pathway via JAK-STAT;GO:1904894 positive regulation of receptor signaling pathway via STAT		Predicted intracellular proteins	Vesicles (Approved)				0.0	0.0	0.0	0.0	0.0	0.0	0.0	0.0	0.0	0.0	1.0	0.0	0.0	0.0	0.0	0.0	0.0	0.0	0.0	0.0
ENSG00000134851	55858	ensembl_gene_id	H. sapiens	55858	H. sapiens	TMEM165	transmembrane protein 165	TMEM165 encodes a multi-pass transmembrane protein localized predominantly to the Golgi apparatus, where it is crucial for proper glycosylation of secreted and membrane proteins. It is thought to regulate ion homeostasis or transport within the Golgi lumen, thereby influencing glycosyltransferase activity and terminal glycan structures, including sialylation. Loss of TMEM165 disrupts N- and O-glycosylation patterns, affecting protein folding, stability, and trafficking. Through its role in Golgi function, TMEM165 is essential for normal development, skeletal formation, and extracellular matrix organization.	Biallelic pathogenic variants in TMEM165 cause a congenital disorder of glycosylation (CDG), specifically TMEM165-CDG, characterized by growth retardation, skeletal abnormalities, liver dysfunction, and variable neurologic involvement. Patients show abnormal serum glycoprotein profiles reflecting defective terminal glycosylation. There are currently no targeted drugs that directly correct TMEM165 function; management is supportive and symptom-based. Experimental approaches, such as manganese supplementation and modulation of glycosylation pathways, are being explored in related CDGs, but robust, approved disease-modifying therapies for TMEM165-CDG have not yet been established.	GO:0032468 Golgi calcium ion homeostasis;GO:0032472 Golgi calcium ion transport;GO:0071421 manganese ion transmembrane transport		Transporters:Electrochemical Potential-driven transporters; Human disease related genes:Congenital disorders of metabolism:Congenital disorders of glycan/glycoprotein metabolism; Potential drug targets; Disease related genes	Golgi apparatus (Enhanced)				0.0	0.0	0.0	0.0	0.0	0.0	0.0	0.0	0.0	0.0	0.0	0.0	0.0	0.0	0.0	0.0	0.0	0.0	0.0	0.0
ENSG00000174799	9662	ensembl_gene_id	H. sapiens	9662	H. sapiens	CEP135	centrosomal protein 135	CEP135 encodes a centrosomal protein that serves as a scaffold during early centriole biogenesis and is required for centriole-centriole cohesion in interphase. It localizes to the proximal region of centrioles, organizing microtubule triplets and recruiting additional centrosomal components. By ensuring proper centriole duplication and cohesion, CEP135 supports accurate mitotic spindle formation, ciliogenesis, and cell polarity. Its role is critical in rapidly dividing and neuroprogenitor cells, where precise control of centrosome number and function underpins normal brain development.	Biallelic loss-of-function mutations in CEP135 cause autosomal recessive primary microcephaly type 8, characterized by reduced brain size, intellectual disability, and sometimes growth retardation. Defective centriole biogenesis and centrosome function impair neural progenitor proliferation and mitotic spindle orientation, leading to premature differentiation and depletion of the progenitor pool. CEP135-related disease exemplifies "centrosomeopathies," where centrosomal defects drive neurodevelopmental disorders. There are currently no targeted drugs for CEP135 deficiency; management is supportive and focused on developmental and educational interventions. Drug discovery in this area is exploratory, aiming to modulate cell cycle, microtubule dynamics, or neurogenesis pathways rather than CEP135 directly.	GO:1902857 positive regulation of non-motile cilium assembly;GO:1902855 regulation of non-motile cilium assembly;GO:0010457 centriole-centriole cohesion		Human disease related genes:Congenital malformations:Congenital malformations of the nervous system; Predicted intracellular proteins; Disease related genes	Mid piece;Principal piece (Approved); Additional: Acrosome;Annulus				0.0	1.0	0.0	0.0	0.0	1.0	0.0	1.0	0.0	0.0	0.0	0.0	0.0	0.0	0.0	0.0	0.0	0.0	0.0	0.0
ENSG00000128059	5471	ensembl_gene_id	H. sapiens	5471	H. sapiens	PPAT	phosphoribosyl pyrophosphate amidotransferase	PPAT encodes amidophosphoribosyltransferase, the first and rate-limiting enzyme of the de novo purine biosynthesis pathway. It catalyzes the conversion of phosphoribosyl pyrophosphate (PRPP) and glutamine to phosphoribosylamine, committing cellular metabolism to purine nucleotide production. As an allosterically regulated enzyme, PPAT integrates feedback from AMP, GMP, and IMP to balance nucleotide pools required for DNA and RNA synthesis, energy metabolism, and signaling. Its activity is particularly critical in rapidly proliferating cells, where high purine demand must be met while avoiding toxic imbalances in nucleotide homeostasis.	Dysregulation of PPAT contributes to disorders of purine metabolism and supports the growth of highly proliferative cells, including cancers. Overexpression or increased flux through de novo purine synthesis is a hallmark of many tumors, making PPAT and its pathway attractive drug targets. While no approved drugs selectively inhibit PPAT, classic antimetabolites such as 6-mercaptopurine, azathioprine, and methotrexate target downstream purine synthesis steps and are widely used in leukemia, lymphoma, and autoimmune disease. Ongoing drug discovery is exploring more specific PPAT and pathway inhibitors to exploit metabolic vulnerabilities in cancer and potentially in hyperproliferative immune conditions.	GO:0006189 'de novo' IMP biosynthetic process;GO:0044208 'de novo' AMP biosynthetic process;GO:0097292 XMP metabolic process		ENZYME proteins:Transferases; Predicted intracellular proteins; Enzymes	Midbody ring (Approved)	L-Glutamine; Mercaptopurine; Dasatinib		(M5941)HALLMARK UV RESPONSE UP	0.0	0.0	0.0	0.0	0.0	0.0	1.0	0.0	0.0	0.0	0.0	0.0	0.0	0.0	0.0	0.0	0.0	0.0	0.0	0.0
ENSG00000150471	23284	ensembl_gene_id	H. sapiens	23284	H. sapiens	ADGRL3	adhesion G protein-coupled receptor L3	ADGRL3 encodes latrophilin-3, an adhesion G protein-coupled receptor that combines cell-adhesion properties with classical GPCR signaling. It undergoes autoproteolytic cleavage at a GPCR proteolysis site, generating an extracellular adhesion subunit and a seven-transmembrane signaling subunit that remain noncovalently associated at the membrane. ADGRL3 interacts with extracellular ligands and synaptic partners to regulate neuronal connectivity, synapse formation, and neurotransmission. By coupling to intracellular G proteins, it modulates downstream signaling cascades that influence neuronal excitability, circuit development, and potentially behavior, positioning it as a key regulator of brain wiring.	Genetic variants in ADGRL3 have been associated with attention-deficit/hyperactivity disorder and related neuropsychiatric traits, implicating it in dopaminergic and cortical circuit function. Altered ADGRL3 signaling may affect synapse organization and neurotransmitter balance, contributing to cognitive and behavioral phenotypes. Although no approved drugs directly target ADGRL3, it is an attractive candidate for precision psychiatry, where modulation of adhesion GPCRs could refine synaptic connectivity and signaling. Current ADHD therapies, such as stimulants and non-stimulants, act on downstream neurotransmitter systems rather than ADGRL3 itself, but genetic insights are guiding stratification and future target discovery in this pathway.	GO:0160221 Rho-activating G protein-coupled receptor signaling pathway;GO:1904861 excitatory synapse assembly;GO:0001764 neuron migration		G-protein coupled receptors:GPCRs excl olfactory receptors; Transporters; G-protein coupled receptors:Family 2 (B) receptors					0.0	0.0	0.0	0.0	1.0	0.0	0.0	0.0	0.0	0.0	0.0	0.0	0.0	0.0	0.0	0.0	0.0	0.0	0.0	0.0
ENSG00000145241	1060	ensembl_gene_id	H. sapiens	1060	H. sapiens	CENPC	centromere protein C	CENPC encodes centromere protein C, a core inner kinetochore component that binds centromeric chromatin and helps assemble the CENPA nucleosome-associated complex. It is essential for proper kinetochore size, microtubule attachment, and accurate chromosome segregation during mitosis. By coordinating recruitment of additional kinetochore proteins and influencing local chromatin organization, CENPC safeguards timely transition to anaphase and genomic stability. Its function is highly conserved and tightly regulated across the cell cycle, particularly in proliferating cells where precise chromosome inheritance is critical.	CENPC dysfunction compromises kinetochore integrity, leading to chromosome mis-segregation, aneuploidy, and mitotic arrest, which are hallmarks of cancer and developmental defects. While no CENPC-specific drugs exist, its central role in mitosis makes it relevant to the mechanism of classic antimitotic chemotherapies such as taxanes and vinca alkaloids that disrupt spindle-kinetochore interactions. Emerging oncology research uses CENPC expression and kinetochore stress as biomarkers of proliferative tumors and potential synthetic-lethal vulnerabilities, but direct small-molecule modulators of CENPC or its centromeric complexes remain in preclinical exploration.	GO:0051455 spindle attachment to meiosis I kinetochore;GO:0043060 meiotic metaphase I homologous chromosome alignment;GO:0051316 attachment of meiotic spindle microtubules to kinetochore		Predicted intracellular proteins	Kinetochore;Nuclear bodies (Supported); Additional: Midbody;Nucleoplasm				0.0	0.0	0.0	1.0	0.0	0.0	0.0	0.0	0.0	0.0	0.0	0.0	0.0	0.0	0.0	0.0	0.0	0.0	0.0	0.0
ENSG00000033178	55236	ensembl_gene_id	H. sapiens	55236	H. sapiens	UBA6	ubiquitin like modifier activating enzyme 6	UBA6 encodes ubiquitin-like modifier activating enzyme 6, an E1 enzyme that initiates conjugation of ubiquitin and ubiquitin-like proteins. By adenylating and forming a thioester bond with these modifiers, UBA6 primes them for transfer to E2 conjugating enzymes and subsequent ligation by E3 ligases. This alternative E1 participates in distinct ubiquitin and UBL signaling cascades, thereby regulating protein turnover, signaling complex assembly, and stress responses in parallel to the canonical UBA1 pathway.	UBA6 influences proteostasis and signaling networks, so its dysregulation can contribute to cancer, neurodevelopmental defects, and immune dysfunction, although clear Mendelian disorders are still being defined. Altered UBA6 activity can reshape ubiquitin and UBL landscapes, affecting oncogenic pathways, apoptosis, and response to therapy. Drug discovery is beginning to explore selective E1 inhibitors, but most clinically approved ubiquitin-proteasome-targeting drugs, such as bortezomib and carfilzomib, act downstream on the proteasome rather than specifically on UBA	GO:0016567 protein ubiquitination;GO:0006511 ubiquitin-dependent protein catabolic process;GO:0019941 modification-dependent protein catabolic process		Predicted intracellular proteins; Enzymes; ENZYME proteins:Ligase	Cytosol;Nucleoplasm (Enhanced)				0.0	0.0	0.0	0.0	0.0	0.0	0.0	0.0	0.0	0.0	0.0	0.0	0.0	0.0	0.0	0.0	0.0	0.0	0.0	0.0
ENSG00000018189	22902	ensembl_gene_id	H. sapiens	22902	H. sapiens	RUFY3	RUN and FYVE domain containing 3	RUFY3 encodes a RUN-domain-containing adaptor protein involved in neuronal polarity, axon specification, and endolysosomal trafficking. It interacts with small GTPases such as Rap2 and ARL8, as well as PI3K pathway components, to regulate localization of signaling complexes at axonal growth cones. RUFY3 localizes to F-actin-rich filopodia, lamellipodia, and invadopodia, promoting protrusive structures and cytoskeletal organization. In neurons, it helps ensure formation of a single axon and proper axon growth; in non-neuronal cells, it couples endolysosomes to dynein-dynactin for retrograde transport and perinuclear clustering, integrating membrane trafficking with cell morphology.	RUFY3 overexpression has been linked to enhanced migration, invasion, and epithelial-mesenchymal transition in cancers such as gastric and hepatocellular carcinoma, often via PAK1 and NF-B signaling. Its role in invadopodia formation and cytoskeletal remodeling positions it as a potential driver of metastasis and a candidate biomarker of aggressive disease. Although no RUFY3-specific therapeutics exist, pathways it engages-PAK kinases, NF-B, PI3K, and cytoskeletal regulators-are already targeted by small molecules in oncology. Modulating RUFY3 expression or disrupting its interactions with small GTPases and trafficking machinery is an emerging concept in anti-metastatic drug discovery.	GO:2001017 regulation of retrograde axon cargo transport;GO:2001019 positive regulation of retrograde axon cargo transport;GO:2000114 regulation of establishment of cell polarity		Predicted intracellular proteins	Cytosol (Supported)				0.0	1.0	0.0	0.0	0.0	0.0	0.0	0.0	0.0	0.0	0.0	0.0	1.0	0.0	0.0	0.0	1.0	0.0	0.0	0.0
ENSG00000173542	92597	ensembl_gene_id	H. sapiens	92597	H. sapiens	MOB1B	MOB kinase activator 1B	MOB1B encodes a conserved MOB kinase activator that functions as a core adaptor in the Hippo signaling pathway, analogous to yeast Mob1. It binds and activates LATS/NDR family kinases, promoting phosphorylation of downstream effectors that control cell proliferation, apoptosis, and organ size. MOB1B cooperates with its paralog MOB1A to ensure proper mitotic progression, spindle checkpoint function, and centrosome dynamics. Through these roles, MOB1B contributes to maintenance of tissue homeostasis and acts as a key node linking cell cycle regulation to contact inhibition and growth control.	Dysregulation of MOB1B and the Hippo pathway is implicated in tumorigenesis, as impaired MOB1-LATS signaling can lead to unchecked YAP/TAZ activity and oncogenic transcriptional programs. Although direct germline MOB1B disease syndromes are not well defined, altered expression has been reported in several cancers. Drug discovery efforts in this axis focus on inhibiting YAP/TAZ-TEAD interactions or modulating upstream kinases rather than targeting MOB1B itself. Several TEAD inhibitors and Hippo-pathway modulators are in preclinical or early clinical development, aiming to restore growth control in Hippo-defective tumors.	GO:0031952 regulation of protein autophosphorylation;GO:0035329 hippo signaling;GO:0001932 regulation of protein phosphorylation		Predicted intracellular proteins	Nucleoli;Nucleoplasm (Supported); Additional: Cytosol				0.0	0.0	0.0	0.0	1.0	0.0	0.0	0.0	0.0	0.0	0.0	0.0	0.0	0.0	0.0	0.0	0.0	0.0	0.0	0.0
ENSG00000056291	10886	ensembl_gene_id	H. sapiens	10886	H. sapiens	NPFFR2	neuropeptide FF receptor 2	NPFFR2 encodes neuropeptide FF receptor 2, a G-protein-coupled receptor activated by neuropeptides NPFF and NPAF. It is expressed in the nervous system and modulates pain perception, opioid system regulation, and neuroendocrine functions. Upon ligand binding, NPFFR2 couples to Gi/Go proteins to alter cAMP levels and neuronal excitability, shaping nociceptive signaling and opioid tolerance. Through these actions, NPFFR2 integrates neuropeptidergic cues with endogenous and exogenous opioid pathways, influencing analgesia, dependence, and autonomic regulation.	NPFFR2 has been implicated in chronic pain, opioid tolerance, addiction, and energy balance, making it a promising target in neurology and psychiatry. Experimental agonists and antagonists of NPFFR2 modulate nociception and opioid-induced behaviors in preclinical models, suggesting therapeutic potential for pain management and substance use disorders. However, no NPFFR2-selective drugs have yet reached the market. Ongoing drug discovery focuses on small molecules or peptides that fine-tune NPFFR2 signaling to enhance analgesia without exacerbating tolerance or dependence, and to address comorbidities such as mood or metabolic disturbances.	GO:0007218 neuropeptide signaling pathway;GO:0009582 detection of abiotic stimulus;GO:0032870 cellular response to hormone stimulus		G-protein coupled receptors:GPCRs excl olfactory receptors	Plasma membrane (Approved); Additional: Actin filaments			(M5932)HALLMARK INFLAMMATORY RESPONSE	0.0	0.0	0.0	0.0	0.0	0.0	0.0	0.0	0.0	0.0	0.0	0.0	0.0	0.0	0.0	0.0	0.0	0.0	0.0	0.0
ENSG00000156140	9508	ensembl_gene_id	H. sapiens	9508	H. sapiens	ADAMTS3	ADAM metallopeptidase with thrombospondin type 1 motif 3	ADAMTS3 encodes a secreted metalloprotease of the ADAMTS family, characterized by a metalloproteinase domain, disintegrin-like region, and thrombospondin type 1 motifs. After proteolytic processing of its preproprotein, mature ADAMTS3 functions as a procollagen aminopropeptidase, cleaving N-terminal propeptides of type II and related fibrillar collagens. It is crucial for extracellular matrix maturation in cartilage and connective tissues, influencing collagen fibrillogenesis, tissue stiffness, and joint integrity. ADAMTS3 also activates VEGF-C by proteolytic processing, linking it to lymphangiogenesis and vascular biology.	Loss-of-function mutations in ADAMTS3 cause Hennekam lymphangiectasia-lymphedema syndrome, reflecting impaired VEGF-C activation and lymphatic development, while dysregulated activity may contribute to osteoarthritis and cartilage degeneration. Because it processes collagen and VEGF-C, ADAMTS3 is an attractive but challenging target for modulating fibrosis, lymphedema, and joint disease. Drug discovery is exploring selective metalloprotease inhibitors and biologics that fine-tune ADAMTS3 or its substrates, but no specific therapies have reached the clinic. Current management of ADAMTS3-related disorders relies on supportive care, compression therapy for lymphedema, and standard treatments for joint pathology.	GO:0010573 vascular endothelial growth factor production;GO:0032964 collagen biosynthetic process;GO:1900748 positive regulation of vascular endothelial growth factor signaling pathway		Predicted secreted proteins; Human disease related genes:Congenital malformations:Other congenital malformations; Cancer-related genes:Candidate cancer biomarkers; Disease related genes	Intermediate filaments (Approved)		(M3468)NABA ECM REGULATORS; (M5885)NABA MATRISOME ASSOCIATED; (M5889)NABA MATRISOME		0.0	0.0	0.0	0.0	0.0	0.0	0.0	0.0	0.0	0.0	0.0	0.0	1.0	0.0	0.0	0.0	0.0	0.0	0.0	0.0
ENSG00000138760	950	ensembl_gene_id	H. sapiens	950	H. sapiens	SCARB2	scavenger receptor class B member 2	SCARB2 encodes lysosomal integral membrane protein 2 (LIMP-2), a type III glycoprotein predominantly localized to limiting membranes of lysosomes and endosomes. It is essential for lysosomal biogenesis, membrane trafficking, and endosomal-lysosomal compartment organization. SCARB2 also serves as a receptor for glucocerebrosidase, mediating its transport to lysosomes, and functions as a cellular receptor for certain enteroviruses, including EV71. By coordinating membrane dynamics, enzyme sorting, and pathogen entry, SCARB2 is a key player in lysosomal function, neuronal integrity, and host-virus interactions.	Biallelic SCARB2 mutations cause autosomal recessive progressive myoclonic epilepsy type 4 (EPM4), characterized by seizures, ataxia, and nephrotic involvement, reflecting lysosomal dysfunction. Defects in SCARB2-mediated glucocerebrosidase trafficking may intersect with Gaucher and Parkinson disease pathways. As a receptor for enterovirus 71 and coxsackievirus A16, SCARB2 contributes to the pathogenesis of severe hand, foot, and mouth disease and neurologic complications. While no approved drugs directly target SCARB2, antiviral strategies aim to block virus-receptor interactions, and lysosomal pathway modulators are being explored for SCARB2-related neurodegeneration.	GO:2000752 regulation of glucosylceramide catabolic process;GO:1904978 regulation of endosome organization;GO:0015917 aminophospholipid transport		Human disease related genes:Nervous system diseases:Epilepsy; Transporters; Potential drug targets; Disease related genes	Cytosol (Approved)				0.0	1.0	0.0	0.0	0.0	0.0	0.0	0.0	1.0	0.0	1.0	0.0	0.0	0.0	0.0	0.0	0.0	0.0	0.0	0.0
ENSG00000138772	306	ensembl_gene_id	H. sapiens	306	H. sapiens	ANXA3	annexin A3	ANXA3 encodes annexin A3, a calcium-dependent phospholipid-binding protein in the annexin family. It associates with cellular membranes in a Ca2+-regulated manner and modulates membrane organization, vesicle trafficking, and signal transduction. ANXA3 inhibits phospholipase A2 activity and catalyzes the conversion of inositol 1,2-cyclic phosphate to inositol 1-phosphate, thereby influencing eicosanoid production and phosphoinositide signaling. It has been implicated in regulation of cell growth, differentiation, and apoptosis, and may contribute to anticoagulant pathways by interacting with phospholipid surfaces involved in coagulation complex assembly.	ANXA3 is frequently dysregulated in cancer and is studied as a biomarker and functional contributor to tumor progression, particularly in colorectal, breast, lung, and ovarian cancers. Its expression correlates with invasion, metastasis, chemoresistance, and prognosis in several tumor types, making it attractive for diagnostic panels and risk stratification. ANXA3 may also influence thrombotic risk and vascular biology through its anticoagulant and membrane-modulating properties. While no approved drugs directly target ANXA3, it is being explored in precision oncology as a marker to guide therapy selection and as a potential target for antibody- or RNA-based therapeutics.	GO:0043312 neutrophil degranulation;GO:0002283 neutrophil activation involved in immune response;GO:0002446 neutrophil mediated immunity		FDA approved drug targets:Small molecule drugs; Predicted intracellular proteins	Plasma membrane (Supported)	Fluocinolone acetonide; Ethanolamine; Difluocortolone	(M5880)NABA ECM AFFILIATED; (M5885)NABA MATRISOME ASSOCIATED; (M5889)NABA MATRISOME		0.0	0.0	0.0	0.0	0.0	0.0	0.0	0.0	0.0	0.0	1.0	0.0	0.0	0.0	0.0	0.0	1.0	0.0	0.0	0.0
ENSG00000109270	8649	ensembl_gene_id	H. sapiens	8649	H. sapiens	LAMTOR3	late endosomal/lysosomal adaptor, MAPK and MTOR activator 3	LAMTOR3 encodes a scaffold protein of the late endosomal/lysosomal adaptor and MAPK and mTOR activator (LAMTOR/Ragulator) complex. Anchored on late endosomes, it binds MEK1 and ERK1/2, facilitating spatially restricted activation of the ERK cascade and coordinating growth factor signaling with endosomal trafficking. LAMTOR3 also contributes to amino acid-sensitive activation of mTORC1, integrating nutrient and mitogen cues to regulate cell growth, metabolism, and proliferation. Through these signaling hubs, LAMTOR3 helps fine-tune cellular responses to environmental and stress signals.	Altered LAMTOR3 expression or function can dysregulate ERK and mTOR signaling, pathways frequently implicated in cancer, metabolic disease, and neurodevelopmental disorders. Although direct germline disease syndromes linked solely to LAMTOR3 are not well defined, components of the Ragulator-mTOR axis are under intense investigation for targeted therapies. Clinically used mTOR inhibitors such as everolimus and temsirolimus, and MEK inhibitors like trametinib, act on pathways in which LAMTOR3 participates, but no approved drugs currently target LAMTOR3 itself. Drug discovery efforts focus on modulating endosomal signaling complexes more broadly.	GO:0038202 TORC1 signaling;GO:0031929 TOR signaling;GO:1904263 positive regulation of TORC1 signaling		Predicted intracellular proteins					0.0	0.0	0.0	0.0	0.0	0.0	0.0	0.0	0.0	1.0	0.0	0.0	0.0	0.0	0.0	0.0	0.0	0.0	0.0	0.0
ENSG00000164031	79982	ensembl_gene_id	H. sapiens	79982	H. sapiens	DNAJB14	DnaJ heat shock protein family (Hsp40) member B14	DNAJB14 encodes a member of the Hsp40 (DnaJ) co-chaperone family that binds Hsp70 and regulates its ATPase cycle to promote efficient protein folding. Localized to the endoplasmic reticulum, DNAJB14 participates in chaperone cofactor-dependent protein refolding, quality control, and assembly of protein-containing complexes. By assisting in the handling of nascent or misfolded polypeptides, it contributes to proteostasis, ER homeostasis, and cellular stress responses. Its activity is particularly important in secretory and membrane protein maturation.	While DNAJB14 has not been firmly established as a monogenic disease gene, perturbation of ER-resident Hsp40/Hsp70 systems is implicated in neurodegeneration, metabolic disease, and protein misfolding disorders. Changes in DNAJB14 expression or function could influence susceptibility to ER stress-related pathologies, including certain cardiomyopathies and neurodegenerative conditions, by altering proteostasis capacity. There are no approved drugs that directly target DNAJB14, but small molecules modulating Hsp70/Hsp40 chaperone networks and ER stress pathways are under investigation, and DNAJB14 may serve as a mechanistic node within these therapeutic strategies.	GO:0071218 cellular response to misfolded protein;GO:0051788 response to misfolded protein;GO:0035967 cellular response to topologically incorrect protein		Predicted intracellular proteins; Transporters:Transporter channels and pores	Endoplasmic reticulum (Supported)				0.0	0.0	0.0	0.0	0.0	0.0	0.0	0.0	0.0	0.0	0.0	0.0	0.0	0.0	0.0	0.0	0.0	0.0	0.0	0.0
ENSG00000138814	5530	ensembl_gene_id	H. sapiens	5530	H. sapiens	PPP3CA	protein phosphatase 3 catalytic subunit alpha	PPP3CA encodes the alpha catalytic subunit of calcineurin, a calcium/calmodulin-dependent serine/threonine phosphatase that dephosphorylates NFAT transcription factors and other substrates. Upon calcium influx, calmodulin binding activates PPP3CA, enabling NFAT nuclear translocation and induction of genes controlling T-cell activation, cardiac hypertrophy, synaptic plasticity, and development. PPP3CA localizes to the cytoplasm, plasma membrane, and dendritic spines as part of the calcineurin holoenzyme with regulatory subunits. By counterbalancing kinase signaling, calcineurin fine-tunes neuronal excitability, muscle remodeling, and renal and vascular function, making PPP3CA a pivotal integrator of calcium signals.	De novo PPP3CA mutations cause developmental and epileptic encephalopathy 91, characterized by early-onset seizures, intellectual disability, and movement abnormalities, likely via disrupted synaptic calcineurin signaling. Altered PPP3CA activity has also been implicated in schizophrenia, cardiomyopathy, and kidney disease. Pharmacologically, calcineurin is a validated drug target: cyclosporine and tacrolimus inhibit PPP3CA-containing complexes to prevent NFAT activation, forming the backbone of immunosuppression in organ transplantation and some autoimmune diseases. However, chronic calcineurin inhibition can cause nephrotoxicity, neurotoxicity, and metabolic complications, motivating efforts to develop more selective PPP3CA or substrate-specific modulators that preserve beneficial signaling while limiting adverse effects.	GO:0061006 regulation of cell proliferation involved in kidney morphogenesis;GO:0110062 negative regulation of angiotensin-activated signaling pathway;GO:0046878 positive regulation of saliva secretion		Predicted intracellular proteins; ENZYME proteins:Hydrolases; Potential drug targets; Disease related genes; Human disease related genes:Nervous system diseases:Epilepsy; Enzymes	Cytosol (Supported); Additional: Calyx;Nucleoplasm	Myristic acid	(M235)PID TCR CALCIUM PATHWAY; (M290)PID IL12 STAT4 PATHWAY; (M8626)SIG BCR SIGNALING PATHWAY		1.0	1.0	0.0	0.0	0.0	0.0	0.0	0.0	0.0	1.0	0.0	0.0	0.0	0.0	0.0	0.0	0.0	0.0	0.0	0.0
ENSG00000138821	64116	ensembl_gene_id	H. sapiens	64116	H. sapiens	SLC39A8	solute carrier family 39 member 8	SLC39A8 encodes ZIP8, a transmembrane metal ion transporter of the SLC39 family that imports divalent cations, notably manganese and zinc, and to a lesser extent cadmium, into the cytosol. Localized to the plasma membrane and intracellular compartments, ZIP8 is upregulated during inflammation and participates in metal-dependent enzyme function, glycosylation, and mitochondrial activity. By controlling manganese and zinc availability, SLC39A8 influences numerous pathways, including antioxidant defense, neurotransmitter metabolism, and immune signaling, making it a key regulator of systemic metal homeostasis.	Loss-of-function mutations in SLC39A8 cause a congenital disorder of glycosylation with developmental delay, hypotonia, seizures, and brain and skeletal abnormalities, largely due to impaired manganese transport and defective glycosyltransferase activity. Common SLC39A8 variants are associated with schizophrenia, inflammatory bowel disease, metabolic traits, and blood pressure, highlighting its pleiotropic impact. Manganese supplementation can partially correct biochemical defects in some patients with SLC39A8-CDG and represents a targeted therapeutic approach. Drug discovery efforts focus on modulating metal transport, mitigating cadmium toxicity, and leveraging SLC39A8-related pathways in neuropsychiatric and inflammatory diseases.	GO:0015694 mercury ion transport;GO:0061757 leukocyte adhesion to arterial endothelial cell;GO:0097080 plasma membrane selenite transport		Transporters:Electrochemical Potential-driven transporters; Human disease related genes:Congenital disorders of metabolism:Congenital disorders of glycan/glycoprotein metabolism; Potential drug targets; Disease related genes				(M5947)HALLMARK IL2 STAT5 SIGNALING	0.0	0.0	0.0	0.0	0.0	0.0	1.0	0.0	0.0	0.0	1.0	0.0	0.0	0.0	0.0	0.0	0.0	0.0	0.0	0.0
ENSG00000109332	7323	ensembl_gene_id	H. sapiens	7323	H. sapiens	UBE2D3	ubiquitin conjugating enzyme E2 D3	UBE2D3 encodes a ubiquitin-conjugating enzyme (E2) that collaborates with multiple E3 ligases to transfer ubiquitin to substrate proteins, marking them for proteasomal degradation or signaling. It participates in the ubiquitination of key regulators such as the tumor suppressor p53, thereby influencing cell cycle control, DNA damage responses, and apoptosis. UBE2D3's broad E3 partnerships allow it to impact diverse pathways including receptor turnover, transcription factor stability, and stress responses. As a core component of the ubiquitin-proteasome system, it helps maintain protein quality and cellular homeostasis.	Dysregulation of UBE2D3 expression or activity can alter p53 stability and other signaling nodes, potentially contributing to tumorigenesis and therapy resistance. While direct germline disease syndromes are not well defined, changes in UBE2D3 levels have been reported in cancers and neurodegenerative contexts where proteostasis is disturbed. No approved drugs specifically target UBE2D3, but the ubiquitin-proteasome system is already exploited by proteasome inhibitors such as bortezomib and carfilzomib in multiple myeloma. Emerging drug discovery efforts aim to develop selective E2 modulators and PROTAC-based strategies that harness E2-E3 pairs, including UBE2D family members.	GO:0085020 protein K6-linked ubiquitination;GO:1903749 positive regulation of protein localization to mitochondrion;GO:0070979 protein K11-linked ubiquitination		ENZYME proteins:Transferases; Predicted intracellular proteins; Enzymes	Cytosol;Plasma membrane (Approved)		(M37)PID NFKAPPAB CANONICAL PATHWAY; (M258)PID BARD1 PATHWAY; (M214)PID ERBB1 INTERNALIZATION PATHWAY	(M5896)HALLMARK TGF BETA SIGNALING; (M5923)HALLMARK PI3K AKT MTOR SIGNALING; (M5924)HALLMARK MTORC1 SIGNALING	1.0	0.0	0.0	0.0	0.0	0.0	0.0	0.0	0.0	0.0	1.0	0.0	0.0	0.0	0.0	0.0	0.0	0.0	1.0	0.0
ENSG00000138778	1062	ensembl_gene_id	H. sapiens	1062	H. sapiens	CENPE	centromere protein E	CENPE encodes centromere-associated protein E, a kinesin-7 motor that localizes to kinetochores during mitosis and drives chromosome congression. It captures and stabilizes spindle microtubules at kinetochores, promotes lateral sliding of chromosomes toward the metaphase plate, and helps maintain end-on microtubule attachments. CENPE also contributes to spindle assembly checkpoint signaling by recruiting checkpoint proteins and preventing anaphase onset until all chromosomes are properly attached. Through these activities, CENPE safeguards accurate chromosome segregation, limits aneuploidy, and is essential for normal cell division and proliferative capacity in rapidly dividing tissues.	Dysregulation of CENPE disrupts kinetochore-microtubule attachments, causing chromosome instability, aneuploidy, and altered spindle checkpoint signaling that contribute to tumorigenesis. Overexpression is observed in multiple cancers and often correlates with aggressive proliferation and poor prognosis, while germline loss-of-function variants have been linked to primary microcephaly. CENPE is an attractive mitotic target in oncology; small-molecule inhibitors such as GSK923295 and newer CENPE-selective compounds are in preclinical and early clinical development, often combined with microtubule-targeting agents to enhance chromosomal instability and cancer cell death, though no CENPE-directed therapy is yet approved.	GO:0099606 microtubule plus-end directed mitotic chromosome migration;GO:0099607 lateral attachment of mitotic spindle microtubules to kinetochore;GO:0007079 mitotic chromosome movement towards spindle pole		Human disease related genes:Congenital malformations:Congenital malformations of the nervous system; Predicted intracellular proteins; Disease related genes	Microtubules (Supported); Additional: Cytokinetic bridge;Mitotic spindle	GSK-923295	(M129)PID PLK1 PATHWAY	(M5893)HALLMARK MITOTIC SPINDLE; (M5901)HALLMARK G2M CHECKPOINT; (M5925)HALLMARK E2F TARGETS	0.0	0.0	0.0	1.0	0.0	0.0	0.0	0.0	0.0	0.0	0.0	0.0	0.0	0.0	1.0	0.0	0.0	0.0	0.0	0.0
ENSG00000109452	8821	ensembl_gene_id	H. sapiens	8821	H. sapiens	INPP4B	inositol polyphosphate-4-phosphatase type II B	INPP4B encodes inositol polyphosphate-4-phosphatase type II, a lipid phosphatase that dephosphorylates phosphatidylinositol 3,4-bisphosphate at the 4-position, thereby modulating PI3K/AKT signaling. By reducing PI(3,4)P2 levels, INPP4B can act as a context-dependent tumor suppressor, dampening downstream AKT activation and cell survival pathways. It localizes to cytoplasmic and membrane compartments and participates in fine-tuning growth factor and hormone signaling, impacting metabolism, proliferation, and differentiation.	Loss or reduced expression of INPP4B has been reported in breast, prostate, and ovarian cancers, where it correlates with enhanced PI3K/AKT signaling, aggressive behavior, and poor prognosis. Conversely, in some contexts INPP4B may support oncogenic signaling, highlighting its complex role. While no approved drugs directly target INPP4B, its status influences sensitivity to PI3K, AKT, and mTOR inhibitors, making it a potential predictive biomarker. Drug discovery efforts in the PI3K pathway increasingly consider INPP4B expression and function when designing combination therapies and stratifying patients in clinical trials.	GO:0036092 phosphatidylinositol-3-phosphate biosynthetic process;GO:0043647 inositol phosphate metabolic process;GO:0006661 phosphatidylinositol biosynthetic process		Predicted intracellular proteins; Enzymes; ENZYME proteins:Hydrolases	Centrosome (Approved)			(M5908)HALLMARK ANDROGEN RESPONSE; (M5942)HALLMARK UV RESPONSE DN	1.0	0.0	0.0	0.0	0.0	0.0	1.0	0.0	0.0	0.0	0.0	0.0	0.0	0.0	0.0	0.0	0.0	0.0	0.0	0.0
ENSG00000113494	5618	ensembl_gene_id	H. sapiens	5618	H. sapiens	PRLR	prolactin receptor	PRLR encodes the prolactin receptor, a type I cytokine receptor that mediates the actions of pituitary-derived prolactin on lactation, reproduction, metabolism, and immune regulation. Ligand binding induces receptor dimerization and activation of JAK2-STAT, MAPK, and PI3K-AKT pathways. Multiple membrane-bound and soluble isoforms generated by alternative splicing modulate signal strength and tissue specificity. PRLR is expressed in mammary gland, liver, pancreas, and immune cells, where it influences mammary development, -cell function, and host defense. Its finely tuned endocrine and autocrine signaling is essential for normal pregnancy, lactation, and metabolic homeostasis.	Dysregulated PRLR signaling is implicated in hyperprolactinemia-related reproductive disorders, breast and prostate cancer, and metabolic disease. Overexpression or constitutive activation of PRLR can drive tumor growth, survival, and resistance to therapy, particularly in hormone-responsive breast cancer. Current clinical practice mainly targets prolactin production using dopamine agonists such as cabergoline and bromocriptine, which normalize prolactin levels but do not directly block PRLR. Drug discovery efforts are developing PRLR antagonists, monoclonal antibodies, and small molecules to selectively inhibit receptor signaling in cancer and fibrotic disease, with several candidates in preclinical and early clinical evaluation.	GO:0007171 activation of transmembrane receptor protein tyrosine kinase activity;GO:0038161 prolactin signaling pathway;GO:0042976 activation of Janus kinase activity		Human disease related genes:Endocrine and metabolic diseases:Hypothalamus and pituitary gland diseases; FDA approved drug targets:Biotech drugs; Predicted intracellular proteins; Disease related genes		Somatotropin	(M13)PID ERBB4 PATHWAY; (M50)PID PTP1B PATHWAY	(M5907)HALLMARK ESTROGEN RESPONSE LATE	0.0	0.0	0.0	0.0	0.0	0.0	0.0	0.0	0.0	0.0	0.0	0.0	0.0	0.0	0.0	0.0	0.0	0.0	0.0	0.0
ENSG00000152620	133686	ensembl_gene_id	H. sapiens	133686	H. sapiens	NADK2	NAD kinase 2, mitochondrial	NADK2 encodes mitochondrial NAD kinase 2, which phosphorylates NAD to generate NADP, supplying NADPH for multiple mitochondrial dehydrogenases and redox reactions. It is critical for fatty acid oxidation, lysine degradation, and maintenance of mitochondrial redox balance during high energy demand such as fasting or exercise. By controlling mitochondrial NADP(H) pools, NADK2 acts as a metabolic regulator that supports biosynthetic pathways and antioxidant defenses. Loss of function disrupts mitochondrial metabolism and can impair energy production in tissues with high oxidative requirements, including liver, muscle, and nervous system.	Biallelic loss-of-function variants in NADK2 cause 2,4-dienoyl-CoA reductase deficiency, a rare autosomal recessive mitochondrial disorder characterized by hyperlysinemia, defective polyunsaturated fatty acid oxidation, lactic acidosis, and progressive encephalopathy with variable severity. Patients may present with neonatal hypotonia, failure to thrive, optic atrophy, leukodystrophy, or intermittent muscle weakness. Current management is largely supportive and focused on metabolic stabilization and avoidance of catabolic stress; there are no NADK2-targeted drugs. Drug discovery interest centers on modulating mitochondrial NADP(H) homeostasis and compensating downstream enzyme defects, but this remains preclinical and exploratory.	GO:0006741 NADP+ biosynthetic process;GO:0019359 nicotinamide nucleotide biosynthetic process;GO:0019363 pyridine nucleotide biosynthetic process	yes	Predicted intracellular proteins; Human disease related genes:Congenital disorders of metabolism:Mitochondrial diseases; Potential drug targets; Disease related genes; ENZYME proteins:Transferases; Human disease related genes:Congenital disorders of metabolism:Congenital disorders of lipid/glycolipid metabolism; Enzymes	Mitochondria (Supported)				0.0	0.0	0.0	0.0	0.0	0.0	1.0	0.0	0.0	0.0	0.0	0.0	0.0	0.0	0.0	0.0	0.0	0.0	0.0	0.0
ENSG00000197860	54557	ensembl_gene_id	H. sapiens	54557	H. sapiens	SGTB	small glutamine rich tetratricopeptide repeat co-chaperone beta	SGTB encodes small glutamine-rich tetratricopeptide repeat co-chaperone beta, a TPR-containing co-chaperone that binds HSP70/HSC70 and functions as a molecular adaptor. It participates in post-translational targeting of tail-anchored and other membrane proteins to the endoplasmic reticulum by acting within the TRC (GET) complex, facilitating client transfer to the insertion machinery. SGTB localizes to membranes and helps coordinate chaperone-mediated protein folding, quality control, and ER-associated degradation. Through its adaptor and dimerization domains, it integrates chaperone networks with membrane protein biogenesis, maintaining proteostasis in secretory and neuronal cells.	Emerging data link SGTB dysregulation to cancer and lung disease, including non-small cell lung cancer where it may promote progression via PI3K/AKT and p38 signaling when targeted by specific microRNAs. Its role in ER targeting and proteostasis suggests potential contributions to neurodegeneration and protein misfolding disorders, though direct causal variants are not well defined. SGTB is not yet a primary therapeutic target, but its position in chaperone and TRC pathways makes it attractive for exploratory drug discovery aimed at modulating protein quality control. Current efforts focus on understanding its interactome and regulatory microRNAs rather than approved drugs.	GO:0006620 post-translational protein targeting to endoplasmic reticulum membrane;GO:0051291 protein heterooligomerization;GO:0045047 protein targeting to ER		Predicted intracellular proteins	Nucleoplasm;Primary cilium (Approved); Additional: Basal body;Microtubules;Nuclear speckles				0.0	0.0	1.0	0.0	0.0	0.0	0.0	0.0	0.0	0.0	0.0	0.0	0.0	0.0	0.0	0.0	0.0	0.0	0.0	0.0
ENSG00000197822	100506658	ensembl_gene_id	H. sapiens	100506658	H. sapiens	OCLN	occludin	OCLN encodes occludin, a four-pass transmembrane protein localized to tight junctions of epithelial and endothelial cells. It interacts with claudins, ZO proteins, and the actin cytoskeleton to regulate paracellular permeability, barrier integrity, and polarity. Occludin is dynamically phosphorylated and responds to cytokines, growth factors, and mechanical stress, thereby tuning barrier function during inflammation and tissue remodeling. It also participates in signal transduction pathways that influence cell survival and proliferation. In the liver, occludin contributes to viral entry processes, underscoring its dual structural and signaling roles at the tight junction.	Loss-of-function OCLN mutations cause band-like calcification with simplified gyration and polymicrogyria (pseudo-TORCH syndrome), a severe neurodevelopmental disorder with intracranial calcifications, seizures, and microcephaly driven by blood-brain barrier and cortical development defects. Altered occludin expression or phosphorylation is implicated in inflammatory bowel disease, multiple sclerosis, stroke, and cancer metastasis through barrier breakdown and enhanced permeability. OCLN also acts as a co-factor for hepatitis C virus entry, making tight junction components attractive antiviral targets, although approved HCV therapies currently inhibit viral proteins rather than occludin itself. Barrier-stabilizing biologics and small molecules are being explored indirectly.	GO:1902463 protein localization to cell leading edge;GO:1905605 positive regulation of blood-brain barrier permeability;GO:1905603 regulation of blood-brain barrier permeability		Predicted intracellular proteins; Potential drug targets; Disease related genes; Human disease related genes:Nervous system diseases:Other nervous and sensory system diseases; Transporters	Cell Junctions;Plasma membrane (Supported)		(M286)PID TGFBR PATHWAY		1.0	1.0	0.0	0.0	1.0	1.0	0.0	1.0	0.0	0.0	0.0	0.0	0.0	0.0	0.0	0.0	1.0	0.0	1.0	0.0
ENSG00000214944	64283	ensembl_gene_id	H. sapiens	64283	H. sapiens	ARHGEF28	Rho guanine nucleotide exchange factor 28	ARHGEF28 encodes a RhoA-specific guanine nucleotide exchange factor, also known as RGNEF or p190RhoGEF, that links integrin and growth factor receptor signaling to RhoA activation. It regulates actin cytoskeleton organization, focal adhesion formation, cell motility, and B-cell activation, and also binds low molecular weight neurofilament mRNA, influencing NEFL expression and aggregation. In neurons, ARHGEF28 contributes to axonal branching, synapse formation, and dendritic morphogenesis, integrating cytoskeletal and RNA regulatory functions.	ARHGEF28 has strong genetic and pathological links to amyotrophic lateral sclerosis, where mutations and extensive homozygosity have been identified and RGNEF-positive inclusions co-localize with TDP-43 and other ALS proteins in motor neurons. Its roles in RhoA signaling and NEFL aggregation make it a candidate target for modifying axonal degeneration and cytoskeletal pathology in ALS and related neurodegenerative diseases. In cancer, ARHGEF28 promotes colon carcinoma motility and survival, suggesting oncogenic potential. While no approved drugs directly inhibit ARHGEF28, Rho/ROCK pathway inhibitors and therapies targeting cytoskeletal dynamics or neurofilament biology are being explored as indirect strategies in ALS and oncology.	GO:0048013 ephrin receptor signaling pathway;GO:0035023 regulation of Rho protein signal transduction;GO:0007264 small GTPase-mediated signal transduction		Predicted intracellular proteins	Cytosol;Microtubules (Approved); Additional: Plasma membrane		(M68)PID RHOA REG PATHWAY; (M281)PID FAK PATHWAY		0.0	0.0	0.0	1.0	0.0	0.0	0.0	0.0	0.0	0.0	0.0	0.0	0.0	0.0	0.0	0.0	0.0	0.0	0.0	0.0
ENSG00000118985	22936	ensembl_gene_id	H. sapiens	22936	H. sapiens	ELL2	elongation factor for RNA polymerase II 2	ELL2 encodes an elongation factor that is a core component of the super elongation complex and little elongation complex, enhancing RNA polymerase II transcription by suppressing pausing on DNA. It participates in snRNA gene transcription and resides in the nucleoplasm as part of transcription elongation factor assemblies. In plasma cells, ELL2 fine-tunes immunoglobulin heavy chain mRNA processing, influencing polyadenylation site choice and exon skipping to favor secretory Ig production. Through these roles, ELL2 helps coordinate efficient gene expression programs, particularly in immune cells and rapidly transcribing loci.	ELL2 dysregulation has been linked to hematologic malignancies and altered plasma cell biology, including multiple myeloma susceptibility and immunoglobulin production defects. Variants in ELL2 can influence antibody secretion and may contribute to immune dysregulation or monoclonal gammopathies. While no approved drugs directly target ELL2, it sits within transcriptional elongation complexes that are being explored for oncology drug discovery, using small molecules that modulate SEC activity or RNA polymerase II pausing. These efforts aim to reprogram oncogenic transcriptional dependencies, positioning ELL2 as a mechanistic node in emerging precision cancer therapies.	GO:1905382 positive regulation of snRNA transcription by RNA polymerase II;GO:1905380 regulation of snRNA transcription by RNA polymerase II;GO:0042795 snRNA transcription by RNA polymerase II		Predicted intracellular proteins	Nucleoplasm (Supported)			(M5908)HALLMARK ANDROGEN RESPONSE; (M5945)HALLMARK HEME METABOLISM	0.0	0.0	0.0	0.0	0.0	0.0	0.0	0.0	0.0	0.0	0.0	0.0	0.0	0.0	0.0	0.0	0.0	0.0	0.0	0.0
ENSG00000112893	4124	ensembl_gene_id	H. sapiens	4124	H. sapiens	MAN2A1	mannosidase alpha class 2A member 1	MAN2A1 encodes a Golgi-resident alpha-mannosidase that catalyzes the final hydrolytic trimming step in the N-glycan maturation pathway. By removing specific mannose residues from asparagine-linked oligosaccharides, it enables the formation of complex N-glycans that regulate protein folding, stability, trafficking, and receptor-ligand interactions. MAN2A1 thus shapes the glycoproteome and modulates diverse cellular processes, including signaling and adhesion. Its activity is tightly coordinated with other glycosyltransferases and glycosidases in the Golgi, making MAN2A1 a key enzymatic checkpoint in protein quality control and secretory pathway function.	In mice, Man2a1 mutations cause a systemic autoimmune disease resembling human systemic lupus erythematosus, highlighting how altered N-glycan processing can break immune tolerance. In humans, MAN2A1 dysregulation and MAN2A1 fusion genes have been implicated in several cancers, where aberrant glycosylation can promote tumor growth, immune evasion, and metastasis. While no approved drugs directly target MAN2A1, glycosylation pathways are being explored for oncology and autoimmune indications, including small-molecule glycosidase inhibitors and strategies to modulate IgG glycosylation to tune effector functions and inflammatory responses.	GO:0006013 mannose metabolic process;GO:0006491 N-glycan processing;GO:0019082 viral protein processing		Enzymes; ENZYME proteins:Hydrolases	Golgi apparatus (Supported)	Tridolgosir; 2-deoxy-2-fluoro-alpha-D-mannosyl fluoride; Ghavamiol; Kifunensine; 5-fluoro-beta-L-gulosyl fluoride; 5-Thio-a/B-D-Mannopyranosylamine; 1-deoxymannojirimycin; (1R,2R,3R,4S,5R)-4-(BENZYLAMINO)-5-(METHYLTHIO)CYCLOPENTANE-1,2,3-TRIOL; (1S,2S,3R,6R)-4-(hydroxymethyl)-6-(octylamino)cyclohex-4-ene-1,2,3-triol			0.0	0.0	0.0	0.0	0.0	0.0	1.0	0.0	0.0	0.0	0.0	0.0	0.0	0.0	0.0	0.0	0.0	0.0	0.0	0.0
ENSG00000164211	134429	ensembl_gene_id	H. sapiens	134429	H. sapiens	STARD4	StAR related lipid transfer domain containing 4	STARD4 encodes a soluble cholesterol transport protein containing a START (StAR-related lipid transfer) domain that binds and shuttles cholesterol between intracellular membranes. It is transcriptionally regulated by sterol-responsive pathways, including SREBPs and liver X receptors, and helps maintain cholesterol homeostasis in hepatocytes and other cells. By facilitating non-vesicular cholesterol transfer to the endoplasmic reticulum and other organelles, STARD4 influences membrane composition, steroidogenesis, and lipoprotein metabolism. Its activity integrates lipid sensing with dynamic redistribution of sterols inside the cell.	Altered STARD4 expression or function can disturb intracellular cholesterol trafficking, contributing to dyslipidemia, fatty liver disease, and atherosclerosis risk. Changes in STARD4 levels have been observed in metabolic syndrome and nonalcoholic fatty liver disease models, suggesting a role in hepatic cholesterol overload and lipotoxicity. While no approved drugs directly target STARD4, widely used lipid-lowering agents such as statins, PCSK9 inhibitors, and ezetimibe act on pathways that intersect with STARD4-mediated cholesterol handling. Experimental LXR agonists and other nuclear receptor modulators further highlight the therapeutic potential of tuning sterol-responsive networks in which STARD4 operates.	GO:0010879 cholesterol transport involved in cholesterol storage;GO:0010877 lipid transport involved in lipid storage;GO:0010878 cholesterol storage		Predicted intracellular proteins	Plasma membrane (Approved)			(M5892)HALLMARK CHOLESTEROL HOMEOSTASIS; (M5924)HALLMARK MTORC1 SIGNALING	0.0	0.0	0.0	0.0	0.0	0.0	0.0	0.0	0.0	0.0	0.0	0.0	0.0	0.0	0.0	0.0	0.0	0.0	0.0	0.0
ENSG00000113083	4015	ensembl_gene_id	H. sapiens	4015	H. sapiens	LOX	lysyl oxidase	LOX encodes lysyl oxidase, a secreted copper-dependent amine oxidase that catalyzes oxidative deamination of lysine residues in collagen and elastin, generating crosslinks that stabilize the extracellular matrix. Its propeptide has additional signaling roles, including tumor-suppressive effects in some contexts. LOX thereby shapes tissue stiffness, vascular integrity, and organ architecture during development and repair.	Dysregulated LOX activity contributes to fibrotic disease, cancer progression, and vascular pathology. Increased LOX-mediated matrix crosslinking stiffens tumors and promotes invasion and metastasis, while loss-of-function variants predispose to thoracic aortic aneurysms and dissections. Experimental LOX inhibitors such as beta-aminopropionitrile and newer small molecules are being evaluated preclinically for fibrosis and cancer, but no LOX-specific drugs are yet approved. Targeting LOX or its family members is an active area in antifibrotic and antimetastatic drug discovery.	GO:0018057 peptidyl-lysine oxidation;GO:0018158 protein oxidation;GO:0035791 platelet-derived growth factor receptor-beta signaling pathway		Predicted intracellular proteins; Potential drug targets; Disease related genes; Human disease related genes:Cardiovascular diseases:Vascular diseases; Predicted secreted proteins; ENZYME proteins:Oxidoreductases; Enzymes	Endoplasmic reticulum (Approved)		(M3468)NABA ECM REGULATORS; (M5885)NABA MATRISOME ASSOCIATED; (M5889)NABA MATRISOME	(M5891)HALLMARK HYPOXIA; (M5930)HALLMARK EPITHELIAL MESENCHYMAL TRANSITION	0.0	0.0	0.0	0.0	0.0	0.0	0.0	0.0	0.0	0.0	0.0	0.0	1.0	0.0	0.0	0.0	0.0	0.0	0.0	0.0
ENSG00000152377	6695	ensembl_gene_id	H. sapiens	6695	H. sapiens	SPOCK1	SPARC (osteonectin), cwcv and kazal like domains proteoglycan 1	SPOCK1 encodes a secreted proteoglycan core protein bearing chondroitin- and heparan-sulfate chains, originally identified in seminal plasma. It belongs to the SPARC/osteonectin family and contains CWCV and Kazal-like domains, with homology to thyropin-type cysteine protease inhibitors, suggesting a role in modulating extracellular protease activity. SPOCK1 participates in remodeling of the extracellular matrix, regulation of cell adhesion, and cell migration, particularly in neural and reproductive tissues. It is increasingly recognized as a context-dependent regulator of signaling at the cell surface, influencing developmental processes and tissue homeostasis through protease and growth factor modulation.	SPOCK1 dysregulation has been linked to tumor progression, epithelial-mesenchymal transition, and metastasis in multiple cancers, including lung, gastric, and hepatocellular carcinoma. Overexpression often correlates with poor prognosis, enhanced invasion, and chemoresistance, making SPOCK1 an emerging biomarker of aggressive disease. Drug discovery efforts focus on targeting SPOCK1-driven pathways, such as PI3K/AKT and EMT programs, or disrupting its interaction with extracellular proteases and matrix components. No approved drugs directly target SPOCK1 yet, but its pathway position makes it attractive for antibody, RNAi, or small-molecule strategies aimed at limiting tumor invasiveness.	GO:0010812 negative regulation of cell-substrate adhesion;GO:0001764 neuron migration;GO:0010977 negative regulation of neuron projection development		Predicted intracellular proteins; Predicted secreted proteins	Vesicles (Approved)		(M5882)NABA PROTEOGLYCANS; (M5884)NABA CORE MATRISOME; (M5889)NABA MATRISOME	(M5930)HALLMARK EPITHELIAL MESENCHYMAL TRANSITION	0.0	1.0	0.0	0.0	0.0	0.0	0.0	0.0	0.0	0.0	0.0	0.0	0.0	0.0	0.0	0.0	0.0	0.0	0.0	0.0
ENSG00000155850	1836	ensembl_gene_id	H. sapiens	1836	H. sapiens	SLC26A2	solute carrier family 26 member 2	SLC26A2 encodes a sulfate transporter known as the diastrophic dysplasia sulfate transporter, a plasma membrane glycoprotein expressed in chondrocytes and other connective tissue cells. It mediates uptake of inorganic sulfate required for the sulfation of proteoglycans, a critical modification for cartilage extracellular matrix organization and biomechanical properties. Proper SLC26A2 function ensures normal growth plate architecture, endochondral ossification, and skeletal development. By controlling intracellular sulfate availability, it indirectly regulates the structure and function of multiple sulfated macromolecules in cartilage and other tissues.	Biallelic loss-of-function mutations in SLC26A2 cause a spectrum of autosomal recessive chondrodysplasias, including diastrophic dysplasia, achondrogenesis type IB, and atelosteogenesis type II, characterized by severe short stature, joint contractures, and skeletal deformities. Disease severity correlates with residual transporter activity and proteoglycan sulfation. There are no approved targeted drugs that restore SLC26A2 function; current management is supportive and orthopedic. Experimental approaches include prenatal or early postnatal sulfate supplementation, small molecules to enhance residual transporter activity, and gene therapy strategies aimed at correcting the underlying sulfate transport defect in growth plate cartilage.	GO:0035988 chondrocyte proliferation;GO:0019532 oxalate transport;GO:1902358 sulfate transmembrane transport		Predicted intracellular proteins; Potential drug targets; Disease related genes; Human disease related genes:Congenital malformations:Congenital malformations of the musculoskeletal system; Transporters:Electrochemical Potential-driven transporters	Vesicles (Approved)			(M5908)HALLMARK ANDROGEN RESPONSE; (M5906)HALLMARK ESTROGEN RESPONSE EARLY; (M5907)HALLMARK ESTROGEN RESPONSE LATE	0.0	0.0	0.0	0.0	1.0	0.0	0.0	0.0	0.0	0.0	0.0	0.0	0.0	0.0	0.0	0.0	0.0	0.0	0.0	0.0
ENSG00000096063	6732	ensembl_gene_id	H. sapiens	6732	H. sapiens	SRPK1	SRSF protein kinase 1	SRPK1 encodes a serine/arginine protein kinase that phosphorylates SR-rich splicing factors, controlling their nuclear-cytoplasmic shuttling and activity in constitutive and alternative pre-mRNA splicing. By modulating splice site selection, SRPK1 influences isoform diversity of genes involved in cell cycle, apoptosis, and signaling. It responds to growth factors and stress, linking extracellular cues to splicing programs and proteome remodeling. SRPK1 localizes to both cytoplasm and nucleus, and its activity is fine-tuned by autophosphorylation and interacting partners, making it a key node in post-transcriptional gene regulation.	SRPK1 is frequently overexpressed in cancers, where it promotes pro-angiogenic and pro-survival splice variants, such as VEGF isoforms that favor tumor vascularization. Elevated SRPK1 correlates with poor prognosis in several malignancies, positioning it as an attractive oncology target. Small-molecule SRPK1 inhibitors (e.g., SRPIN340, SPHINX31) show preclinical efficacy by rewiring splicing toward anti-angiogenic or pro-apoptotic isoforms, and are being explored in cancer and retinal neovascular diseases. No SRPK1-targeted drugs are yet approved, but ongoing efforts aim to translate splicing modulation into a therapeutic strategy for tumors and possibly viral infections.	GO:0035092 sperm DNA condensation;GO:0007289 spermatid nucleus differentiation;GO:0045070 positive regulation of viral genome replication	yes	ENZYME proteins:Transferases; Predicted intracellular proteins; Enzymes; Kinases:CMGC Ser/Thr protein kinases	Cytosol;Nucleoplasm (Supported); Additional: Plasma membrane			(M5926)HALLMARK MYC TARGETS V1	1.0	0.0	0.0	0.0	0.0	0.0	0.0	0.0	0.0	0.0	0.0	0.0	0.0	0.0	0.0	0.0	0.0	0.0	0.0	0.0
ENSG00000137168	51645	ensembl_gene_id	H. sapiens	51645	H. sapiens	PPIL1	peptidylprolyl isomerase like 1	PPIL1 encodes a peptidyl-prolyl cis-trans isomerase of the cyclophilin family, catalyzing isomerization of proline residues in polypeptides to accelerate protein folding and conformational changes. It localizes to the nucleus and associates with spliceosomal complexes, suggesting roles in pre-mRNA splicing and ribonucleoprotein assembly in addition to generic chaperone activity. By modulating protein structure and RNA-processing machinery, PPIL1 contributes to proteostasis and fine-tuning of gene expression in diverse cellular contexts.	Specific human diseases directly attributed to PPIL1 mutations remain poorly defined, but cyclophilins as a family are central to immunosuppression and viral replication. Cyclosporin A binds other cyclophilins to inhibit calcineurin and is widely used as an immunosuppressive drug, illustrating the druggability of this protein class. PPIL1's involvement in splicing suggests that its dysregulation could contribute to cancer or neurodegeneration through aberrant RNA processing. While no PPIL1-selective drugs exist, ongoing efforts to develop cyclophilin modulators for fibrosis, viral infections, and oncology may eventually intersect PPIL1-dependent pathways.	GO:0000413 protein peptidyl-prolyl isomerization;GO:0018208 peptidyl-proline modification;GO:1990403 embryonic brain development		Predicted intracellular proteins; Potential drug targets; Disease related genes; Human disease related genes:Congenital malformations:Congenital malformations of the nervous system; ENZYME proteins:Isomerase; Enzymes	Nucleoli (Supported)				0.0	0.0	0.0	0.0	0.0	0.0	0.0	0.0	0.0	0.0	0.0	0.0	0.0	0.0	0.0	0.0	0.0	0.0	0.0	0.0
ENSG00000124767	2739	ensembl_gene_id	H. sapiens	2739	H. sapiens	GLO1	glyoxalase I	GLO1 encodes glyoxalase I, a cytosolic metalloenzyme that catalyzes the conversion of the reactive dicarbonyl methylglyoxal, in conjunction with reduced glutathione, to S-lactoylglutathione. This reaction is the first and rate-limiting step of the glyoxalase system, a key detoxification pathway preventing advanced glycation end-product (AGE) formation on proteins and nucleic acids. By controlling methylglyoxal levels, GLO1 protects cells from carbonyl stress, maintains redox balance, and influences signaling pathways linked to proliferation and apoptosis. Its activity is tightly coupled to glycolytic flux and glutathione availability.	Dysregulated GLO1 activity has been implicated in diabetic complications, neurodegeneration, anxiety, and cancer. Reduced GLO1 function can enhance AGE accumulation and vascular damage in diabetes, whereas overexpression in tumors supports survival under high glycolytic flux and contributes to chemotherapy resistance. Small-molecule GLO1 inhibitors are being explored as anticancer agents to induce methylglyoxal-mediated cytotoxicity, while GLO1 activators or gene therapy could theoretically mitigate carbonyl stress in metabolic disease, though no such drugs are approved. Current clinical management targets upstream conditions like hyperglycemia rather than GLO1 directly.	GO:0009438 methylglyoxal metabolic process;GO:0030316 osteoclast differentiation;GO:0006749 glutathione metabolic process		Predicted intracellular proteins; Enzymes; Cancer-related genes:Candidate cancer biomarkers; ENZYME proteins:Lyases	Cytosol;Nucleoplasm;Plasma membrane (Supported)	Glutathione; Indomethacin; S-P-Nitrobenzyloxycarbonylglutathione; S-(N-hydroxy-N-iodophenylcarbamoyl)glutathione; Mercaptoethanol; S-benzylglutathione; S-Hexylglutathione; methyl 4-(2,3-dihydroxy-5-methylphenoxy)-2-hydroxy-6-methylbenzoate		(M5926)HALLMARK MYC TARGETS V1	0.0	0.0	0.0	0.0	0.0	0.0	0.0	0.0	0.0	0.0	0.0	0.0	0.0	0.0	0.0	0.0	0.0	0.0	0.0	0.0
ENSG00000198087	23607	ensembl_gene_id	H. sapiens	23607	H. sapiens	CD2AP	CD2 associated protein	CD2AP encodes a cytoplasmic scaffolding protein that links membrane proteins to the actin cytoskeleton. It contains multiple SH3 domains and proline-rich regions that mediate interactions with filamentous actin, CD2, nephrin, and other membrane receptors. CD2AP localizes to membrane ruffles, lipid rafts, and leading edges, where it coordinates actin remodeling, endocytosis, and cytokinesis. In kidney podocytes, CD2AP is crucial for maintaining the slit diaphragm and filtration barrier by organizing nephrin signaling complexes. More broadly, CD2AP integrates cytoskeletal dynamics with receptor trafficking and signaling in immune cells, epithelial cells, and other tissues.	Haploinsufficiency or mutations in CD2AP predispose to glomerular disease, particularly focal segmental glomerulosclerosis and proteinuric kidney failure, by destabilizing podocyte slit diaphragms and disrupting nephrin signaling. CD2AP variants have also been associated with susceptibility to diabetic nephropathy and chronic kidney disease. Beyond the kidney, CD2AP has been implicated as a genetic risk factor for Alzheimer's disease, potentially via roles in endocytosis and amyloid precursor protein trafficking. While no CD2AP-targeted drugs exist, therapies that protect podocytes, modulate actin dynamics, or stabilize slit diaphragm complexes are being explored. Understanding CD2AP networks informs strategies for kidney disease and neurodegeneration.	GO:0006930 substrate-dependent cell migration, cell extension;GO:0006929 substrate-dependent cell migration;GO:0051058 negative regulation of small GTPase mediated signal transduction		Predicted intracellular proteins; Potential drug targets; Disease related genes; Transporters:Accessory Factors Involved in Transport; Human disease related genes:Urinary system diseases:Kidney diseases	Plasma membrane (Supported); Additional: Centriolar satellite		(M226)PID VEGFR1 PATHWAY; (M193)PID NEPHRIN NEPH1 PATHWAY	(M5893)HALLMARK MITOTIC SPINDLE	0.0	0.0	0.0	0.0	1.0	0.0	0.0	0.0	1.0	0.0	0.0	0.0	1.0	0.0	0.0	0.0	0.0	0.0	0.0	1.0
ENSG00000047932	57120	ensembl_gene_id	H. sapiens	57120	H. sapiens	GOPC	golgi associated PDZ and coiled-coil motif containing	GOPC encodes a Golgi-associated protein containing PDZ and coiled-coil domains that scaffold membrane proteins and signaling complexes. It localizes primarily to the Golgi and recycling endosomes, regulating protein trafficking, degradation, and cell surface receptor turnover. GOPC interacts with diverse partners, including CFTR and various G protein-coupled receptors, influencing their localization and stability. In the testis, GOPC is critical for acrosome formation and sperm head shaping, and loss of function in mice causes globozoospermia and male infertility, highlighting its role in vesicle trafficking during spermiogenesis.	In humans, GOPC disruption is linked to male infertility phenotypes reminiscent of globozoospermia, although clear monogenic cases are rare. More prominently, GOPC participates in oncogenic gene fusions, such as GOPC-ROS1 in lung and other solid tumors, where the GOPC coiled-coil domain drives constitutive ROS1 kinase activation. These fusions are actionable targets for ROS1 inhibitors, including crizotinib, entrectinib, and lorlatinib, which have shown substantial clinical benefit. Drug discovery focuses on improved kinase inhibitors and resistance management rather than directly modulating GOPC's Golgi trafficking functions.	GO:0010360 negative regulation of anion channel activity;GO:1903960 negative regulation of anion transmembrane transport;GO:1903792 negative regulation of monoatomic anion transport		Predicted intracellular proteins; Potential drug targets; Disease related genes; Transporters:Accessory Factors Involved in Transport; Cancer-related genes	Golgi apparatus (Supported); Additional: Calyx;Connecting piece;Mid piece;Principal piece				0.0	0.0	1.0	1.0	0.0	0.0	0.0	0.0	0.0	0.0	0.0	0.0	0.0	0.0	0.0	0.0	0.0	1.0	0.0	0.0
ENSG00000135549	5570	ensembl_gene_id	H. sapiens	5570	H. sapiens	PKIB	cAMP-dependent protein kinase inhibitor beta	PKIB encodes the beta isoform of the cAMP-dependent protein kinase inhibitor family, which binds to and inhibits the catalytic subunit of protein kinase A (PKA). By tuning PKA activity downstream of G protein-coupled receptors and cAMP signaling, PKIB shapes phosphorylation of targets controlling metabolism, transcription, and cell proliferation. Its expression is tissue-specific and dynamically regulated, allowing context-dependent modulation of PKA signaling strength and duration. Overexpression can shift the balance of cAMP responses, rewiring growth and survival pathways in hormone-responsive cells.	PKIB overexpression has been linked to oncogenic PKA signaling rewiring, particularly in prostate, breast, and lung cancers, where it correlates with aggressive behavior and poor prognosis. By modulating PKA activity, PKIB influences androgen receptor signaling, cell cycle progression, and resistance to apoptosis, making it an attractive biomarker and potential therapeutic node. Although no approved drugs directly target PKIB, multiple efforts aim to develop PKA pathway inhibitors, disruptor peptides, or small molecules that interfere with PKA-inhibitor interactions. PKIB expression is also being evaluated as a predictor of response to kinase inhibitors and hormonal therapies in solid tumors.	GO:0032206 positive regulation of telomere maintenance;GO:2001252 positive regulation of chromosome organization;GO:0032204 regulation of telomere maintenance		Predicted intracellular proteins					0.0	0.0	0.0	0.0	0.0	1.0	0.0	0.0	0.0	0.0	0.0	0.0	0.0	0.0	1.0	0.0	0.0	0.0	0.0	0.0
ENSG00000079819	2037	ensembl_gene_id	H. sapiens	2037	H. sapiens	EPB41L2	erythrocyte membrane protein band 4.1 like 2	EPB41L2 encodes a member of the band 4.1 family of cytoskeletal adaptor proteins that link membrane proteins to the actin-spectrin network. It localizes to the cell cortex, cell junctions, and nucleus, where it contributes to cortical stability, cell shape, and protein localization at the plasma membrane. Through its FERM and spectrin/actin-binding domains, EPB41L2 organizes signaling complexes and adhesion molecules, influencing cell polarity and junctional integrity. Its ability to bind PH domain-containing partners and cytoskeletal components positions it as a structural and regulatory scaffold in epithelial and neuronal cells.	While EPB41L2 has no well-established monogenic human syndrome, alterations in 4.1 family proteins are implicated in neuropathies, hearing loss, and cancer cell motility. Experimental models suggest EPB41L2 may modulate myelination, synaptic organization, and epithelial barrier function, making it a candidate contributor to neurodevelopmental and barrier-related disorders when dysregulated. In oncology, changes in EPB41L2 expression can influence cell adhesion and invasion, though it is not yet a mainstream biomarker or drug target. Current drug discovery does not focus directly on EPB41L2, but pathways involving cytoskeletal dynamics and junctional signaling are actively targeted.	GO:1904778 positive regulation of protein localization to cell cortex;GO:1904776 regulation of protein localization to cell cortex;GO:0030866 cortical actin cytoskeleton organization		Predicted intracellular proteins	Plasma membrane (Enhanced); Additional: Cell Junctions;Nucleoplasm			(M5893)HALLMARK MITOTIC SPINDLE; (M5915)HALLMARK APICAL JUNCTION	0.0	0.0	0.0	0.0	0.0	0.0	0.0	0.0	0.0	0.0	0.0	1.0	1.0	0.0	0.0	0.0	0.0	0.0	0.0	0.0
ENSG00000118523	1490	ensembl_gene_id	H. sapiens	1490	H. sapiens	CCN2	cellular communication network factor 2	CCN2 encodes a secreted mitogenic protein involved in chondrocyte proliferation, extracellular matrix production, and cell adhesion. It acts downstream of growth factors such as PDGF and TGF-beta to regulate cartilage development, angiogenesis, and wound repair. CCN2 integrates mechanical and biochemical cues to coordinate tissue remodeling and fibrosis. Its expression in endothelial cells and connective tissues supports roles in vascular biology and skeletal maturation.	CCN2 overexpression contributes to fibrotic diseases including systemic sclerosis, liver fibrosis, and kidney fibrosis by promoting extracellular matrix deposition. Polymorphisms in CCN2 are associated with increased systemic sclerosis risk. Therapeutic efforts target CCN2 to reduce fibrosis, with monoclonal antibodies such as pamrevlumab in clinical trials for idiopathic pulmonary fibrosis and pancreatic cancer. Modulating CCN2 signaling offers potential for treating fibrotic and inflammatory disorders driven by excessive matrix production.	GO:0051496 positive regulation of stress fiber assembly;GO:0032233 positive regulation of actin filament bundle assembly;GO:0051492 regulation of stress fiber assembly		Predicted secreted proteins; Cancer-related genes:Candidate cancer biomarkers	Golgi apparatus (Approved); Additional: Vesicles		(M159)PID AMB2 NEUTROPHILS PATHWAY; (M286)PID TGFBR PATHWAY; (M3008)NABA ECM GLYCOPROTEINS	(M5891)HALLMARK HYPOXIA; (M5930)HALLMARK EPITHELIAL MESENCHYMAL TRANSITION	1.0	1.0	0.0	0.0	0.0	1.0	0.0	0.0	0.0	0.0	0.0	0.0	0.0	0.0	0.0	0.0	0.0	0.0	1.0	0.0
ENSG00000203727	389432	ensembl_gene_id	H. sapiens	389432	H. sapiens	SAMD5	sterile alpha motif domain containing 5	SAMD5 encodes a protein containing a sterile alpha motif (SAM) domain, a structural module known for mediating protein-protein interactions in signaling and transcriptional complexes. It is localized to the cytoplasm and predicted to regulate intracellular signal transduction, potentially acting as a scaffold that organizes kinases, adaptors, or transcriptional regulators. By influencing the assembly and stability of signaling hubs, SAMD5 may modulate pathway strength and duration in response to extracellular cues. Its exact partners and downstream targets remain incompletely defined, but domain architecture and localization support a role in fine-tuning cellular communication networks.	The disease relevance of SAMD5 is still emerging, with limited direct evidence linking specific variants to pathology. Expression changes have been observed in some cancer transcriptomic datasets, suggesting possible roles in tumor signaling or progression, but mechanistic studies are sparse. SAMD5 is not currently a validated drug target, and no approved therapies specifically act on this protein. Broader drug discovery efforts aimed at signaling pathways, such as kinase inhibitors or modulators of adaptor complexes, may indirectly affect SAMD5-containing networks. As interactome mapping and functional genomics advance, SAMD5 could gain traction as a candidate regulator in cancer or immune-related diseases.	GO:1902531 regulation of intracellular signal transduction;GO:0009966 regulation of signal transduction;GO:0023051 regulation of signaling		Predicted intracellular proteins	Vesicles (Supported)				0.0	0.0	0.0	0.0	0.0	0.0	0.0	0.0	0.0	0.0	0.0	0.0	0.0	0.0	0.0	0.0	0.0	0.0	0.0	0.0
ENSG00000122591	84668	ensembl_gene_id	H. sapiens	84668	H. sapiens	HYCC1	hyccin PI4KA lipid kinase complex subunit 1	HYCC1 encodes hyccin, a component of the PI4KA lipid kinase complex that likely participates in phosphoinositide signaling at membranes. It is implicated in the -catenin/LEF pathway, with its expression downregulated by -catenin, suggesting feedback within Wnt signaling. Hyccin appears crucial for myelin formation in the central nervous system and lens development in the eye, consistent with its role in membrane lipid organization. Through these functions, HYCC1 supports oligodendrocyte biology, axon insulation, and proper neuronal conduction.	Biallelic HYCC1 mutations cause hypomyelination with congenital cataract, an autosomal recessive leukodystrophy characterized by early-onset cataracts, progressive motor impairment, and diffuse CNS hypomyelination. National Center for Biotechnology Information +2 Patients show ataxia, spasticity, peripheral neuropathy, and variable cognitive deficits, reflecting widespread myelin failure. There are currently no HYCC1-targeted therapies; management is supportive, focusing on cataract surgery and rehabilitation. Drug discovery is at an early stage, with interest in modulating PI4KA signaling, enhancing myelination, or using gene therapy approaches to restore hyccin function in affected individuals.	GO:0046854 phosphatidylinositol phosphate biosynthetic process;GO:0042552 myelination;GO:0007272 ensheathment of neurons		Predicted intracellular proteins; Human disease related genes:Congenital disorders of metabolism:Congenital disorders of lipid/glycolipid metabolism; Disease related genes	Cytosol;Plasma membrane (Supported)				0.0	0.0	1.0	0.0	0.0	0.0	1.0	0.0	0.0	0.0	0.0	0.0	0.0	0.0	0.0	0.0	0.0	0.0	0.0	0.0
ENSG00000105926	51678	ensembl_gene_id	H. sapiens	51678	H. sapiens	PALS2	protein associated with LIN7 2, MAGUK p55 family member	PALS2 encodes a p55-like MAGUK scaffold protein that localizes to cell membranes and associates with LIN7 to organize multiprotein complexes. Through its PDZ-SH3-GUK core, it links transmembrane receptors to cytoskeletal and signaling components, contributing to cell polarity, junctional organization, and receptor clustering. PALS2 participates in neuronal and epithelial architecture and may influence synaptic organization and sleep-related neuronal circuits. As a structural adaptor, it does not have enzymatic activity but coordinates spatial assembly of signaling pathways that regulate proliferation, differentiation, and tissue homeostasis.	PALS2 has emerging links to cancer biology, where altered expression correlates with poor prognosis, angiogenesis, and immune evasion in tumors such as hepatocellular and colorectal cancer. It likely acts as a context-dependent tumor suppressor or oncogenic scaffold by modulating receptor signaling and cell polarity. No approved drugs directly target PALS2, but its complexes intersect with pathways targeted by existing kinase and immune checkpoint inhibitors. Ongoing research explores PALS2-associated networks as potential biomarkers and indirect targets for precision oncology and modulation of epithelial barrier integrity.	GO:0065003 protein-containing complex assembly;GO:0043933 protein-containing complex organization;GO:0022607 cellular component assembly	yes	Predicted intracellular proteins					0.0	0.0	0.0	0.0	0.0	0.0	0.0	0.0	0.0	0.0	0.0	0.0	0.0	0.0	0.0	0.0	0.0	0.0	0.0	0.0
ENSG00000172115	54205	ensembl_gene_id	H. sapiens	54205	H. sapiens	CYCS	cytochrome c, somatic	CYCS encodes cytochrome c, a small heme protein anchored to the inner mitochondrial membrane that shuttles electrons from cytochrome bc1 to cytochrome c oxidase in the respiratory chain, thereby supporting oxidative phosphorylation and ATP production. Upon mitochondrial outer membrane permeabilization, cytochrome c is released into the cytosol, where it binds APAF1 to form the apoptosome and activate caspase-9, triggering intrinsic apoptosis. CYCS is highly conserved and broadly expressed, integrating mitochondrial energy metabolism with programmed cell death and influencing processes such as development, tissue homeostasis, and platelet biogenesis.	CYCS mutations cause autosomal dominant nonsyndromic thrombocytopenia (THC4), likely by altering megakaryocyte apoptosis and platelet production while sparing other hematopoietic lineages. Beyond THC4, cytochrome c dysregulation contributes to mitochondrial apoptosis in neurodegeneration, ischemia-reperfusion injury, and cancer, making the pathway an attractive therapeutic target. No approved drugs directly target CYCS, but caspase inhibitors, BCL-2 family modulators, and mitochondrial protective agents are being explored to modulate cytochrome c-driven apoptosis. In thrombocytopenia, management is mainly supportive, with general agents such as thrombopoietin receptor agonists considered rather than CYCS-specific therapies.	GO:0006122 mitochondrial electron transport, ubiquinol to cytochrome c;GO:0006123 mitochondrial electron transport, cytochrome c to oxygen;GO:0097194 execution phase of apoptosis		Predicted intracellular proteins; Human disease related genes:Cardiovascular diseases:Hematologic diseases; Disease related genes	Mitochondria (Supported)	Minocycline; Protoporphyrin Ix Containing Co; Ferroheme C; Imidazole; Protoporphyrin Ix Containing Zn; Trimethyllysine; Zinc Substituted Heme C; Artenimol	(M197)PID HIV NEF PATHWAY; (M144)PID CERAMIDE PATHWAY; (M220)PID CASPASE PATHWAY	(M5936)HALLMARK OXIDATIVE PHOSPHORYLATION	1.0	0.0	0.0	0.0	0.0	0.0	0.0	0.0	0.0	0.0	0.0	0.0	0.0	0.0	0.0	0.0	0.0	0.0	0.0	0.0
ENSG00000122566	3181	ensembl_gene_id	H. sapiens	3181	H. sapiens	HNRNPA2B1	heterogeneous nuclear ribonucleoprotein A2/B1	HNRNPA2B1 encodes two closely related hnRNP A2/B1 isoforms, ubiquitously expressed RNA-binding proteins that associate with nascent pre-mRNAs in the nucleus. Featuring quasi-RRM domains and low-complexity regions, they regulate alternative splicing, mRNA stability, nuclear export, and localization, and can shuttle between nucleus and cytoplasm. HNRNPA2B1 also functions as an m6A reader, recognizing methylated transcripts to influence processing and translation. By shaping RNA fate across thousands of targets, it coordinates gene expression programs involved in stress responses, neuronal function, and oncogenic signaling.	Missense mutations and prion-like domain alterations in HNRNPA2B1 cause multisystem proteinopathy and familial ALS-like motor neuron disease, promoting aggregation-prone RNA-binding proteins and defective RNA metabolism. Aberrant expression is also linked to cancer, where HNRNPA2B1-driven splicing and m6A-dependent regulation support proliferation, invasion, and therapy resistance. Drug discovery efforts target RNA-binding protein phase separation, aggregation, and m6A signaling, with small molecules and antisense oligonucleotides under exploration. Although no approved drugs directly modulate HNRNPA2B1, emerging therapies against RNA metabolism and stress granule dynamics may indirectly correct its pathogenic effects.	GO:1990428 miRNA transport;GO:0032392 DNA geometric change;GO:0031053 primary miRNA processing		Predicted intracellular proteins; Cancer-related genes; Human disease related genes:Musculoskeletal diseases:Muscular diseases; Disease related genes	Nucleoplasm (Enhanced)	Copper; Artenimol		(M5926)HALLMARK MYC TARGETS V1	0.0	0.0	0.0	0.0	0.0	1.0	0.0	0.0	0.0	0.0	0.0	0.0	0.0	0.0	1.0	0.0	0.0	1.0	0.0	0.0
ENSG00000106080	55033	ensembl_gene_id	H. sapiens	55033	H. sapiens	FKBP14	FKBP prolyl isomerase 14	FKBP14 encodes an endoplasmic reticulum-resident FK506-binding protein and peptidyl-prolyl cis-trans isomerase that accelerates protein folding, particularly of collagen and other secretory proteins. By catalyzing proline isomerization within nascent polypeptides, FKBP14 contributes to proper assembly and stability of extracellular matrix components. Its localization in the ER lumen places it within the chaperone network that ensures quality control of structural proteins. Through these activities, FKBP14 is essential for connective tissue integrity, influencing the biomechanical properties of skin, ligaments, and vasculature.	Biallelic FKBP14 mutations cause a kyphoscoliotic form of Ehlers-Danlos syndrome characterized by severe muscle hypotonia, joint hypermobility, progressive scoliosis, and tissue fragility due to defective collagen processing. Patients may develop vascular complications and hearing loss, underscoring the systemic impact of impaired extracellular matrix assembly. There are currently no FKBP14-specific pharmacologic therapies; management is supportive, focusing on orthopedic care, physiotherapy, and surveillance for vascular events. Drug discovery in this space is exploratory, considering approaches that enhance ER chaperone capacity or stabilize mutant collagen, but no targeted or approved drugs directly modulate FKBP14 function.			Predicted intracellular proteins; Potential drug targets; Disease related genes; ENZYME proteins:Isomerase; Enzymes; Human disease related genes:Congenital malformations:Congenital malformations of skin	Cytosol (Approved); Additional: Golgi apparatus;Nucleoplasm			(M5922)HALLMARK UNFOLDED PROTEIN RESPONSE	0.0	0.0	0.0	0.0	0.0	0.0	0.0	0.0	0.0	0.0	0.0	0.0	0.0	0.0	0.0	0.0	0.0	0.0	0.0	0.0
ENSG00000154678	5137	ensembl_gene_id	H. sapiens	5137	H. sapiens	PDE1C	phosphodiesterase 1C	PDE1C encodes a calcium/calmodulin-dependent cyclic nucleotide phosphodiesterase with dual specificity for cAMP and cGMP, acting as a key regulator of second messenger signaling in vascular smooth muscle cells, heart, and brain. By hydrolyzing cyclic nucleotides, PDE1C shapes the amplitude and duration of signaling downstream of G protein-coupled receptors and nitric oxide pathways. It is strongly induced in synthetic and aging vascular smooth muscle cells, where it controls collagen I turnover and contributes to extracellular matrix remodeling. Through these actions, PDE1C influences vascular tone, phenotypic switching of smooth muscle cells, and pathological vascular remodeling.	PDE1C is implicated in cardiovascular diseases, including pathological vascular remodeling, neointimal hyperplasia, and abdominal aortic aneurysm, where its upregulation in dedifferentiated smooth muscle cells promotes senescence, matrix accumulation, and vessel wall degeneration. Genetic variation in PDE1 family members has been linked to vascular dysfunction and blood pressure traits. PDE1 inhibitors such as vinpocetine and experimental compounds like IC86340 show promise in preclinical models by reducing smooth muscle senescence, collagen accumulation, and aneurysm progression, but no PDE1C-selective drug is yet approved. Ongoing drug discovery aims to exploit PDE1C as a target for vascular aging, aneurysm therapy, and possibly heart and brain disorders.	GO:1900134 negative regulation of renin secretion into blood stream;GO:1900133 regulation of renin secretion into blood stream;GO:0098801 regulation of renal system process		Predicted intracellular proteins; ENZYME proteins:Hydrolases; Disease related genes; Human disease related genes:Nervous system diseases:Ear disease; Enzymes	Cytosol;Mitochondria (Approved)				0.0	0.0	0.0	0.0	1.0	0.0	1.0	0.0	0.0	0.0	0.0	0.0	0.0	0.0	0.0	0.0	1.0	0.0	0.0	0.0
ENSG00000173852	23333	ensembl_gene_id	H. sapiens	23333	H. sapiens	DPY19L1	dpy-19 like C-mannosyltransferase 1	DPY19L1 encodes a predicted C-mannosyltransferase-like enzyme thought to catalyze transfer of mannose to specific tryptophan residues on secreted or membrane proteins, a specialized form of protein glycosylation. Localized to cellular membranes, it likely participates in quality control and trafficking of glycoproteins within the secretory pathway, influencing protein folding, stability, and receptor-ligand interactions. Although its precise substrate spectrum in humans remains incompletely defined, DPY19L1 is part of a conserved family that shapes glycoprotein-dependent signaling in development and tissue homeostasis.	Human disease associations for DPY19L1 are still emerging, but perturbation of C-mannosylation is increasingly linked to neurodevelopmental defects, infertility, and immune dysregulation, suggesting that DPY19L1 dysfunction could contribute to such phenotypes. Large-scale genomic studies may reveal roles in congenital disorders of glycosylation or complex traits through subtle effects on receptor signaling. At present, there are no approved drugs or focused discovery programs targeting DPY19L1, but glycosyltransferases as a class are gaining attention as tractable enzymes for small-molecule modulation in oncology, inflammation, and rare metabolic disease.			Predicted intracellular proteins	Vesicles (Approved)				0.0	0.0	0.0	0.0	0.0	0.0	0.0	0.0	0.0	0.0	0.0	0.0	0.0	0.0	0.0	0.0	0.0	0.0	0.0	0.0
ENSG00000189212						None	None	None	None	None	None	None	None	None	None	None	nan	nan	nan	nan	nan	nan	nan	nan	nan	nan	nan	nan	nan	nan	nan	nan	nan	nan	nan	nan
ENSG00000122545	989	ensembl_gene_id	H. sapiens	989	H. sapiens	SEPTIN7	septin 7	SEPTIN7 encodes a GTP-binding cytoskeletal protein of the septin family, structurally related to yeast CDC10. Septins assemble into hetero-oligomeric filaments and higher-order structures that act as diffusion barriers and scaffolds at the cell cortex. SEPTIN7 participates in cytokinesis, spindle organization, and kinetochore function, including recruitment of centromere-associated protein E. It also contributes to cell polarity, vesicle trafficking, and neurite outgrowth. Through dynamic filament formation, SEPTIN7 integrates with actin and microtubule networks to coordinate cell division and morphogenesis, and its alternative splice variants support context-specific roles in different tissues.	SEPTIN7 has been implicated in gliomagenesis, where it can act either as a tumor suppressor or context-dependent modulator of proliferation and invasion. Altered expression or mislocalization of septin complexes is associated with brain tumors, neurodevelopmental abnormalities, and possibly infertility and immune dysfunction. Although no approved drugs directly target SEPTIN7, septin networks are emerging oncology and neurology targets, with efforts to disrupt aberrant septin filaments or their interactions with microtubules and actin. Small molecules that perturb septin assembly and repurposed microtubule or actin-directed agents may indirectly modulate SEPTIN7-dependent processes in cancer and other diseases.	GO:0016476 regulation of embryonic cell shape;GO:1902857 positive regulation of non-motile cilium assembly;GO:1902855 regulation of non-motile cilium assembly		Predicted intracellular proteins	Actin filaments (Supported); Additional: Cytokinetic bridge;Midbody;Primary cilium				1.0	1.0	0.0	0.0	0.0	1.0	0.0	1.0	0.0	0.0	0.0	1.0	0.0	0.0	0.0	0.0	1.0	0.0	0.0	0.0
ENSG00000011426	54443	ensembl_gene_id	H. sapiens	54443	H. sapiens	ANLN	anillin, actin binding protein	ANLN encodes anillin, an actin- and myosin-binding scaffold protein essential for cytokinesis. It localizes to the contractile ring and cleavage furrow, coordinating actin filaments, myosin II, RhoA, and septins to ensure proper ingression and abscission during cell division. Beyond mitosis, anillin contributes to cell shape, adhesion, and migration by regulating cortical actin organization. In podocytes, ANLN helps maintain the specialized actin cytoskeleton required for glomerular filtration barrier integrity, linking cytoskeletal dynamics to kidney function and tissue homeostasis.	Germline mutations in ANLN cause autosomal dominant focal segmental glomerulosclerosis, where podocyte cytoskeletal disruption leads to proteinuria and progressive kidney failure; treatment relies on renoprotective measures and, in advanced cases, transplantation. Somatic overexpression of ANLN is observed in many cancers, including breast, lung, and hepatocellular carcinoma, where it associates with high proliferation, invasion, and poor prognosis. Although no anillin-targeted drugs exist, it is being explored as a biomarker and potential vulnerability in rapidly dividing tumor cells. Drug discovery efforts focus on upstream RhoA signaling, actin dynamics, and cell-cycle regulators that intersect with ANLN function.	GO:0000921 septin ring assembly;GO:1904170 regulation of bleb assembly;GO:1904172 positive regulation of bleb assembly		Predicted intracellular proteins; Human disease related genes:Urinary system diseases:Kidney diseases; Disease related genes	Nucleoplasm (Supported); Additional: Midbody			(M5893)HALLMARK MITOTIC SPINDLE	0.0	1.0	0.0	1.0	0.0	1.0	0.0	1.0	1.0	0.0	0.0	1.0	1.0	0.0	0.0	0.0	0.0	0.0	0.0	0.0
ENSG00000122641	3624	ensembl_gene_id	H. sapiens	3624	H. sapiens	INHBA	inhibin subunit beta A	INHBA encodes the inhibin beta A subunit, which dimerizes with an alpha subunit to form inhibin A or with itself or beta B to form activin A or activin AB. These TGF- family ligands regulate follicle-stimulating hormone secretion, gonadal stromal cell proliferation, and diverse developmental processes in eye, tooth, and testis. Beyond reproduction, activin A and inhibin signaling modulate immune responses, fibrosis, and tissue remodeling, positioning INHBA as a pleiotropic regulator of growth and differentiation.	Elevated INHBA/activin A is associated with cancer cachexia and poor prognosis across many solid tumors, where it promotes tumor growth, immune suppression, and resistance to PD-L1 blockade by dampening IFN- signaling. Polymorphisms in INHBA can influence response to regorafenib in metastatic colorectal cancer, highlighting its biomarker potential. Therapeutically, activin A-neutralizing antibodies such as garetosmab and combinations with checkpoint inhibitors like atezolizumab are under investigation, aiming to reverse cachexia, enhance antitumor immunity, and overcome immunotherapy resistance.	GO:0042701 progesterone secretion;GO:0060278 regulation of ovulation;GO:0060279 positive regulation of ovulation		Candidate cardiovascular disease genes; Cancer-related genes:Candidate cancer biomarkers; Predicted secreted proteins			(M185)PID ALK1 PATHWAY; (M5883)NABA SECRETED FACTORS; (M5885)NABA MATRISOME ASSOCIATED	(M5890)HALLMARK TNFA SIGNALING VIA NFKB; (M5930)HALLMARK EPITHELIAL MESENCHYMAL TRANSITION; (M5932)HALLMARK INFLAMMATORY RESPONSE	0.0	1.0	0.0	0.0	0.0	0.0	0.0	0.0	0.0	0.0	0.0	0.0	0.0	0.0	0.0	0.0	0.0	0.0	1.0	0.0
ENSG00000164744	256979	ensembl_gene_id	H. sapiens	256979	H. sapiens	SUN3	Sad1 and UNC84 domain containing 3	SUN3 encodes a Sad1/UNC-84 domain-containing protein localized to the inner nuclear membrane, where it functions as a protein-membrane adaptor. It is a component of meiotic nuclear membrane microtubule tethering complexes, contributing to LINC (linker of nucleoskeleton and cytoskeleton) architecture that couples chromosomes and the cytoskeleton during spermatogenesis. By anchoring cytoskeletal forces to the nuclear envelope, SUN3 helps ensure proper chromosome movement, pairing, and segregation in male germ cells. Its activity is therefore critical for normal sperm head shaping and fertility, acting in a highly specialized nuclear envelope niche.	SUN3 is primarily implicated in male reproductive biology, and loss-of-function in model organisms leads to defective sperm head formation and infertility, suggesting a potential role in human spermatogenic failure. However, robust human genetic evidence directly linking SUN3 variants to defined infertility syndromes is still limited. SUN3 is not currently a direct target of approved drugs, and no specific small molecules or biologics are in advanced development to modulate its function. Instead, SUN3 is mainly of interest as a diagnostic or mechanistic candidate in unexplained male infertility rather than as a near-term therapeutic target.			Predicted intracellular proteins	Nucleoplasm;Plasma membrane (Approved)				0.0	0.0	0.0	0.0	0.0	0.0	0.0	0.0	0.0	0.0	0.0	0.0	0.0	0.0	0.0	0.0	0.0	0.0	0.0	0.0
ENSG00000237268						None	None	None	None	None	None	None	None	None	None	None	nan	nan	nan	nan	nan	nan	nan	nan	nan	nan	nan	nan	nan	nan	nan	nan	nan	nan	nan	nan
ENSG00000170381	9723	ensembl_gene_id	H. sapiens	9723	H. sapiens	SEMA3E	semaphorin 3E	SEMA3E encodes a secreted class 3 semaphorin that functions as an axon guidance cue and signaling ligand in the nervous and vascular systems. It binds primarily to plexin D1-containing receptor complexes to mediate repulsive or attractive guidance, shaping neuronal connectivity, vascular patterning, and tissue morphogenesis. Beyond development, SEMA3E modulates synaptic plasticity, immune cell migration, and endothelial behavior. Through these context-dependent signaling roles, SEMA3E integrates environmental cues to control cell migration, adhesion, and cytoskeletal dynamics across multiple organ systems.	Altered SEMA3E signaling has been implicated in neurodevelopmental disorders, epilepsy, and abnormal vascular remodeling, as well as in cancer invasion and metastasis where it can act as either a tumor suppressor or promoter depending on context. Dysregulated SEMA3E-plexin D1 pathways influence angiogenesis and tumor cell migration, making this axis attractive for anti-angiogenic and anti-metastatic drug discovery. While no SEMA3E-specific therapies are approved, antibodies, ligand traps, or small molecules targeting semaphorin-plexin interactions are being explored preclinically to modulate tumor vasculature and neural circuit dysfunction.	GO:0021828 gonadotrophin-releasing hormone neuronal migration to the hypothalamus;GO:0021856 hypothalamic tangential migration using cell-axon interactions;GO:0021886 hypothalamus gonadotrophin-releasing hormone neuron differentiation		Predicted secreted proteins; Human disease related genes:Congenital malformations:Other congenital malformations	Vesicles (Approved); Additional: Nucleoplasm		(M5880)NABA ECM AFFILIATED; (M5885)NABA MATRISOME ASSOCIATED; (M5889)NABA MATRISOME		0.0	0.0	0.0	0.0	1.0	0.0	0.0	0.0	0.0	0.0	0.0	0.0	0.0	0.0	0.0	0.0	1.0	0.0	0.0	0.0
ENSG00000198839	11179	ensembl_gene_id	H. sapiens	11179	H. sapiens	ZNF277	zinc finger protein 277	ZNF277 encodes a C2H2 zinc finger protein that functions as a nuclear transcription factor. It binds cis-regulatory DNA elements in RNA polymerase II promoters and enhancers, using zinc ion-coordinating domains to recognize specific sequences. ZNF277 participates in regulating cellular responses to oxidative stress, including hydrogen peroxide, and modulates cellular senescence programs. It can repress transcription of key cell-cycle regulators such as the INK4A/ARF locus, likely via interactions with Polycomb repressive complexes. Through these activities, ZNF277 helps fine-tune proliferation, stress adaptation, and differentiation in diverse cell types.	ZNF277 variation has been linked to neurodevelopmental and communication phenotypes, including specific language impairment and syndromes featuring intellectual disability and autonomic dysfunction. Its role in repressing tumor suppressor genes suggests potential involvement in oncogenesis when misregulated, although direct causal links remain under investigation. Altered ZNF277 expression or mutation could influence senescence, genomic stability, and cancer risk. There are currently no approved drugs that specifically target ZNF277, but its transcriptional network and Polycomb interactions make it an attractive candidate for future small-molecule or epigenetic drug discovery efforts in cancer and neurodevelopmental disorders.			Predicted intracellular proteins; Transcription factors:Zinc-coordinating DNA-binding domains	Nucleoplasm (Approved); Additional: Plasma membrane			(M5953)HALLMARK KRAS SIGNALING UP	0.0	0.0	0.0	0.0	0.0	0.0	0.0	0.0	0.0	0.0	0.0	0.0	0.0	0.0	0.0	0.0	0.0	0.0	0.0	0.0
ENSG00000164603	154743	ensembl_gene_id	H. sapiens	154743	H. sapiens	SAMTOR	S-adenosylmethionine sensor upstream of mTORC1	SAMTOR encodes an S-adenosyl-L-methionine sensor that functions upstream of mTORC1, integrating methionine and SAM availability into nutrient signaling. By binding SAM, SAMTOR regulates the GATOR1/2 complexes and Rag GTPases, thereby modulating mTORC1 activity in response to amino acid and methyl donor status. This positions SAMTOR as a key node linking one-carbon metabolism, methylation capacity, and growth control. In conditions of amino acid starvation or low methionine, SAMTOR-mediated signaling restrains mTORC1, promoting adaptive responses such as autophagy and metabolic reprogramming.	Aberrant mTORC1 signaling is central to cancer, metabolic disease, and neurodevelopmental disorders, making SAMTOR an attractive upstream regulator in these contexts. Altered SAMTOR function could decouple methionine/SAM levels from mTORC1 activity, contributing to tumor growth, aging-related decline, or sensitivity to dietary methionine restriction. While no drugs currently target SAMTOR directly, clinically used mTOR inhibitors such as rapamycin and its analogs act downstream in the same pathway. Drug discovery is exploring nutrient-sensing nodes and methionine metabolism, including dietary interventions and SAM-modulating agents, which may indirectly influence SAMTOR signaling and refine mTORC1-targeted therapies.	GO:0061431 cellular response to methionine;GO:1904640 response to methionine;GO:0031670 cellular response to nutrient		Predicted intracellular proteins	Cytosol (Approved)				0.0	0.0	0.0	0.0	0.0	0.0	0.0	0.0	0.0	0.0	0.0	0.0	0.0	0.0	0.0	0.0	0.0	0.0	0.0	0.0
ENSG00000214194	401397	ensembl_gene_id	H. sapiens	401397	H. sapiens	SMIM30	small integral membrane protein 30	SMIM30 encodes a small integral membrane protein localized to the endoplasmic reticulum and mitochondrial membranes. It participates in the negative regulation of type I interferon-mediated signaling, likely by modulating receptor-proximal or organelle-associated signaling complexes. Through this dampening effect, SMIM30 helps prevent excessive antiviral and inflammatory responses, contributing to immune homeostasis and limiting tissue damage. Its dual localization suggests a role in coordinating stress responses between the ER and mitochondria, potentially influencing apoptosis, metabolism, and innate immune signaling under infection or cellular stress conditions.	Altered SMIM30 function could contribute to disorders of innate immunity, including heightened susceptibility to viral infections or, conversely, chronic inflammation and autoimmunity due to misregulated type I interferon responses. Emerging transcriptomic data also link SMIM30 expression changes to certain cancers, where interferon signaling shapes tumor-immune interactions and response to immunotherapy, though causality is not yet clear. There are no SMIM30-specific drugs on the market, and it is not a primary drug target. Instead, its pathway context overlaps with JAK-STAT and interferon receptor signaling, which are targeted by approved JAK inhibitors and biologics.	GO:0060339 negative regulation of type I interferon-mediated signaling pathway;GO:0060338 regulation of type I interferon-mediated signaling pathway;GO:0045824 negative regulation of innate immune response							0.0	0.0	0.0	0.0	0.0	0.0	0.0	0.0	0.0	0.0	0.0	0.0	0.0	0.0	0.0	0.0	0.0	0.0	0.0	0.0
ENSG00000128567	5420	ensembl_gene_id	H. sapiens	5420	H. sapiens	PODXL	podocalyxin like	PODXL encodes podocalyxin, a heavily sialylated transmembrane sialomucin enriched on glomerular podocytes, where it maintains the filtration slit diaphragm and prevents cell-cell adhesion to preserve capillary patency. It links to the actin cytoskeleton via NHERF and ezrin, regulating cell shape, polarity, and apical membrane organization. Beyond the kidney, PODXL is expressed on vascular endothelium and hematopoietic progenitors, modulating adhesion through interactions with L-selectin and other receptors. Its anti-adhesive and signaling properties support cell migration, lumen formation, and barrier function in diverse tissues.	PODXL dysfunction disrupts podocyte architecture and glomerular filtration, contributing to proteinuria and progressive kidney disease. Overexpression in many cancers, including breast, colorectal, and pancreatic tumors, correlates with enhanced invasiveness, epithelial-mesenchymal transition, and poor prognosis, making PODXL a candidate biomarker for aggressive disease. Therapeutic efforts focus on targeting PODXL-mediated adhesion and signaling to limit metastasis or protect podocytes, though no PODXL-specific drugs are yet approved. Antibody-based strategies and inhibitors of downstream pathways (such as ERM-actin or Rho GTPase signaling) are under investigation to modulate its role in tumor progression and renal injury.	GO:0033634 positive regulation of cell-cell adhesion mediated by integrin;GO:0072015 podocyte development;GO:0032534 regulation of microvillus assembly		Transporters:Accessory Factors Involved in Transport	Endoplasmic reticulum;Plasma membrane (Approved); Additional: Centriolar satellite;Nucleoli;Vesicles			(M5906)HALLMARK ESTROGEN RESPONSE EARLY	0.0	1.0	0.0	0.0	0.0	0.0	0.0	1.0	1.0	1.0	0.0	0.0	0.0	0.0	0.0	0.0	0.0	0.0	0.0	0.0
ENSG00000157680	9162	ensembl_gene_id	H. sapiens	9162	H. sapiens	DGKI	diacylglycerol kinase iota	DGKI encodes diacylglycerol kinase iota, a type IV DGK that phosphorylates diacylglycerol to generate phosphatidic acid, thereby shaping lipid second-messenger balance downstream of receptor signaling. Although its precise physiological role is not fully defined, DGKI is enriched in neural tissues and may be particularly important in the retina. By modulating local pools of diacylglycerol and phosphatidic acid, DGKI likely influences photoreceptor signaling, synaptic transmission, and membrane trafficking, integrating extracellular cues into finely tuned lipid-mediated signaling networks.	DGKI has been implicated in retinal biology, and loss-of-function or dysregulation is suspected to contribute to recessive forms of retinal degeneration, though definitive causal variants remain rare. Altered DGKI activity could disturb diacylglycerol/phosphatidic acid homeostasis, impairing photoreceptor survival and visual transduction. No approved drugs currently target DGKI directly, and it is not a mainstream focus of therapeutic development. However, its position in lipid signaling pathways makes it conceptually attractive for small-molecule modulation in retinal dystrophies or neurological disorders once clearer genetic and mechanistic links are established.	GO:0046834 lipid phosphorylation;GO:0046339 diacylglycerol metabolic process;GO:0006654 phosphatidic acid biosynthetic process	yes	ENZYME proteins:Transferases; Predicted intracellular proteins; Enzymes					0.0	0.0	0.0	0.0	0.0	0.0	1.0	0.0	0.0	0.0	0.0	0.0	0.0	0.0	0.0	0.0	0.0	0.0	0.0	0.0
ENSG00000164741	10395	ensembl_gene_id	H. sapiens	10395	H. sapiens	DLC1	DLC1 Rho GTPase activating protein	DLC1 encodes a Rho GTPase-activating protein that accelerates GTP hydrolysis on Rho family GTPases, particularly RhoA, thereby turning off signaling that promotes actin stress fiber formation, focal adhesions, and cell contractility. As a cytoskeletal regulator, DLC1 localizes to focal adhesions and interacts with tensin and talin, integrating extracellular matrix cues with intracellular Rho signaling. By restraining RhoA activity, DLC1 suppresses cell migration, proliferation, and survival pathways. It is widely regarded as a tumor suppressor frequently deleted or epigenetically silenced in solid tumors.	Loss or downregulation of DLC1 is common in lung, liver, breast, prostate, and colorectal cancers and correlates with increased invasion, metastasis, and poor prognosis. Its inactivation unleashes RhoA/ROCK and YAP/TAZ signaling, creating dependencies that are being explored therapeutically. Drug discovery focuses on targeting downstream effectors, such as ROCK or YAP, and on synthetic lethal interactions specific to DLC1-deficient cells rather than restoring DLC1 itself. While no DLC1-directed drugs are approved, its status is being evaluated as a biomarker to stratify patients for Rho pathway inhibitors and other precision oncology approaches.	GO:0051895 negative regulation of focal adhesion assembly;GO:1900119 positive regulation of execution phase of apoptosis;GO:0035024 negative regulation of Rho protein signal transduction		Predicted intracellular proteins; Cancer-related genes:Candidate cancer biomarkers	Cytosol (Supported); Additional: Endoplasmic reticulum;Vesicles		(M68)PID RHOA REG PATHWAY	(M5942)HALLMARK UV RESPONSE DN; (M5906)HALLMARK ESTROGEN RESPONSE EARLY	0.0	0.0	0.0	1.0	1.0	1.0	0.0	0.0	0.0	0.0	0.0	0.0	1.0	0.0	0.0	0.0	0.0	0.0	0.0	1.0
ENSG00000156011	23362	ensembl_gene_id	H. sapiens	23362	H. sapiens	PSD3	pleckstrin and Sec7 domain containing 3	PSD3 encodes a protein containing a Sec7 domain and pleckstrin homology motifs, functioning as a guanine nucleotide exchange factor for ADP-ribosylation factor (ARF) small GTPases. By activating ARF proteins, PSD3 regulates vesicle trafficking, endocytosis, and membrane remodeling. It binds phospholipids and localizes to membranes, including postsynaptic sites and ruffle membranes, where it modulates synaptic receptor trafficking and spine morphology. PSD3 is enriched in glutamatergic synapses, suggesting roles in synaptic plasticity and neuronal signaling. Through ARF-dependent pathways, it can influence neurotransmitter release, receptor recycling, and neuronal connectivity.	Genetic studies implicate PSD3 variants in susceptibility to neuropsychiatric and cardiometabolic traits, including depression, obesity, and lipid levels, likely via altered ARF signaling and membrane trafficking. In neurons, dysregulated PSD3 activity could contribute to synaptic dysfunction underlying cognitive or mood disorders. There are no approved drugs that specifically target PSD3, but ARF-GEF pathways intersect with phosphoinositide signaling and endocytic machinery targeted by existing psychotropic and metabolic drugs. PSD3 is emerging as a candidate biomarker and potential therapeutic node in precision medicine approaches aiming to fine-tune synaptic vesicle cycling and receptor trafficking.	GO:0032012 regulation of ARF protein signal transduction;GO:0051056 regulation of small GTPase mediated signal transduction;GO:0016192 vesicle-mediated transport		Predicted intracellular proteins	Nucleoplasm;Vesicles (Approved); Additional: Calyx;Cytosol;End piece;Mid piece;Principal piece				0.0	0.0	0.0	0.0	0.0	0.0	0.0	0.0	0.0	0.0	0.0	0.0	0.0	0.0	0.0	0.0	0.0	1.0	0.0	0.0
ENSG00000067167	23471	ensembl_gene_id	H. sapiens	23471	H. sapiens	TRAM1	translocation associated membrane protein 1	TRAM1 encodes a multi-pass membrane protein of the endoplasmic reticulum that participates in the translocation of nascent secretory and membrane proteins. During a translocational pause, TRAM1 helps determine which segments of the growing polypeptide are exposed to the cytosol versus the ER lumen, thereby influencing topology, glycosylation, and folding. It cooperates with the Sec61 translocon and associated factors to ensure accurate insertion of signal peptides and transmembrane domains. By shaping the biogenesis of receptors, channels, and secreted factors, TRAM1 contributes broadly to proteostasis, ER quality control, and secretory pathway function.	Direct monogenic diseases caused by TRAM1 mutations are not well defined, but perturbation of ER translocation and protein processing is central to many disorders, including neurodegeneration, diabetes, and certain congenital glycosylation defects. Changes in TRAM1 expression have been reported in some cancers and stress conditions, suggesting roles in unfolded protein response and adaptation to proteotoxic stress. No approved drugs specifically target TRAM1, yet many therapeutics rely on proper ER translocation for their receptor and transporter targets to be expressed at the cell surface. Modulators of ER stress pathways may indirectly influence TRAM1 function and its client proteins.	GO:0006616 SRP-dependent cotranslational protein targeting to membrane, translocation;GO:0006614 SRP-dependent cotranslational protein targeting to membrane;GO:0045048 protein insertion into ER membrane		Transporters					0.0	0.0	1.0	0.0	0.0	0.0	0.0	0.0	0.0	1.0	0.0	0.0	0.0	0.0	0.0	0.0	0.0	0.0	0.0	0.0
ENSG00000104320	4683	ensembl_gene_id	H. sapiens	4683	H. sapiens	NBN	nibrin	NBN encodes nibrin, a core component of the MRN complex with MRE11 and RAD50 that senses DNA double-strand breaks and initiates repair. Nibrin recruits ATM kinase, promotes DNA damage checkpoint activation, and coordinates homologous recombination and non-homologous end joining. By tethering DNA ends and signaling repair foci formation, NBN preserves genomic stability during replication stress and after genotoxic insults.	Biallelic NBN mutations cause Nijmegen breakage syndrome, characterized by microcephaly, growth retardation, immunodeficiency, and a strong predisposition to lymphoid malignancies due to defective double-strand break repair. Heterozygous carriers also have increased cancer risk, particularly for breast and hematologic cancers. NBN deficiency creates vulnerabilities to DNA-damaging agents and PARP inhibitors, making MRN-defective tumors attractive candidates for synthetic lethality strategies. Diagnostic testing for NBN variants informs cancer risk assessment, surveillance, and potential tailoring of radiotherapy and chemotherapy intensity.	GO:0001832 blastocyst growth;GO:0031860 telomeric 3' overhang formation;GO:0031848 protection from non-homologous end joining at telomere		Predicted intracellular proteins; Human disease related genes:Immune system diseases:Primary immunodeficiency; Disease related genes; Cancer-related genes; Human disease related genes:Cardiovascular diseases:Hematologic diseases	Nucleoplasm (Supported); Additional: Golgi apparatus;Mitotic chromosome		(M258)PID BARD1 PATHWAY; (M84)PID ATM PATHWAY; (M46)PID ATR PATHWAY	(M5935)HALLMARK FATTY ACID METABOLISM; (M5925)HALLMARK E2F TARGETS	0.0	0.0	0.0	0.0	0.0	1.0	0.0	0.0	0.0	0.0	0.0	0.0	0.0	0.0	1.0	0.0	0.0	0.0	0.0	0.0
ENSG00000180694	169200	ensembl_gene_id	H. sapiens	169200	H. sapiens	TMEM64	transmembrane protein 64	TMEM64 encodes transmembrane protein 64, an endoplasmic reticulum-localized multi-pass membrane protein that regulates bone and fat cell differentiation. It positively regulates RANKL/TNFSF11-induced osteoclastogenesis by interacting with SERCA2 to shape Ca2+ oscillations, CREB1 activation, and mitochondrial ROS generation, thereby promoting osteoclast differentiation and bone resorption. Conversely, TMEM64 negatively regulates osteoblast differentiation and enhances adipocyte differentiation by dampening canonical Wnt/-catenin signaling and limiting CTNNB1 activity and nuclear localization. Through these actions, TMEM64 acts as a key switch in mesenchymal stem cell lineage commitment between osteogenesis and adipogenesis. UniProt +1	TMEM64 has been linked to bone metabolism, with altered expression associated with osteoporosis and changes in bone mass in mouse models, where Tmem64 deficiency increases bone mass by reducing osteoclast numbers. Human studies report altered TMEM64 mRNA levels in peripheral blood mononuclear cells of osteoporotic patients, suggesting biomarker potential. TMEM64 is also reported to be upregulated in hepatocellular carcinoma and may promote tumor proliferation and invasion, hinting at oncogenic roles. While no approved drugs directly target TMEM64, its position at the intersection of RANKL signaling and Wnt/-catenin pathways makes it an attractive exploratory target for bone anabolic or antiresorptive therapies beyond current agents like bisphosphonates, denosumab, and romosozumab. National Center for Biotechnology Information +1	GO:0045780 positive regulation of bone resorption;GO:0045672 positive regulation of osteoclast differentiation;GO:0045124 regulation of bone resorption		Predicted intracellular proteins; Transporters					0.0	1.0	0.0	0.0	0.0	0.0	0.0	0.0	0.0	0.0	0.0	0.0	0.0	0.0	0.0	0.0	0.0	0.0	0.0	0.0
ENSG00000132561	4147	ensembl_gene_id	H. sapiens	4147	H. sapiens	MATN2	matrilin 2	MATN2 encodes matrilin-2, an extracellular matrix adaptor protein containing multiple von Willebrand factor A domains. It participates in the assembly of filamentous networks by linking collagen, proteoglycans, and other matrix components in diverse tissues, including peripheral nerves, muscle, and skin. Matrilin-2 contributes to matrix organization, cell-matrix adhesion, and tissue repair, and is upregulated during regeneration and wound healing. By shaping the biomechanical and signaling properties of the extracellular environment, MATN2 influences cell migration, differentiation, and structural integrity in both development and adult tissue homeostasis.	Altered MATN2 expression has been observed in several cancers, fibrotic conditions, and nerve injury models, suggesting roles in tumor microenvironment remodeling, invasion, and regeneration. Rare variants have been linked to neuromuscular and connective tissue phenotypes, though definitive Mendelian disease associations remain limited. Matrilin-2 is not currently a direct therapeutic target, but its extracellular location and involvement in matrix organization make it an attractive candidate biomarker and potential target for biologics aimed at modulating fibrosis, cancer stroma, or nerve repair. No approved drugs specifically target MATN2-dependent pathways yet.	GO:0030198 extracellular matrix organization;GO:0043062 extracellular structure organization;GO:0045229 external encapsulating structure organization		Predicted intracellular proteins; Predicted secreted proteins			(M3008)NABA ECM GLYCOPROTEINS; (M5884)NABA CORE MATRISOME; (M5889)NABA MATRISOME	(M5930)HALLMARK EPITHELIAL MESENCHYMAL TRANSITION	0.0	0.0	0.0	0.0	0.0	0.0	0.0	0.0	0.0	0.0	0.0	0.0	0.0	0.0	0.0	0.0	0.0	0.0	0.0	0.0
ENSG00000164796	114788	ensembl_gene_id	H. sapiens	114788	H. sapiens	CSMD3	CUB and Sushi multiple domains 3	CSMD3 encodes a large transmembrane protein with multiple CUB and Sushi (complement control) domains that localizes to the plasma membrane of neurons. It is involved in dendrite development and branching, likely acting as a regulator of synaptic connectivity and neuronal circuit formation. Through its complement-related domains, CSMD3 may modulate complement signaling at the cell surface, influencing synapse pruning and neuroimmune interactions. High expression in brain, especially during development, supports a role in shaping neuronal morphology and plasticity, making CSMD3 an important candidate for fine-tuning excitatory-inhibitory balance in cortical networks.	CSMD3 is recurrently mutated, deleted, or rearranged in multiple cancers, including ovarian, lung, and endometrial carcinomas, suggesting a tumor suppressor role. In the nervous system, rare damaging variants and structural changes in CSMD3 have been associated with autism spectrum disorder, epilepsy, schizophrenia, and other neurodevelopmental conditions, consistent with its function in dendrite development. While no approved drugs directly target CSMD3, it is used as a genomic biomarker in cancer sequencing panels, and its pathways intersect with complement and synaptic signaling, which are being explored for therapeutic modulation in oncology and neuropsychiatric disease.	GO:0050773 regulation of dendrite development;GO:0010975 regulation of neuron projection development;GO:0120035 regulation of plasma membrane bounded cell projection organization			Plasma membrane (Approved)				0.0	1.0	0.0	0.0	0.0	0.0	0.0	0.0	0.0	0.0	0.0	0.0	0.0	0.0	0.0	0.0	0.0	0.0	0.0	0.0
ENSG00000177570	401474	ensembl_gene_id	H. sapiens	401474	H. sapiens	SAMD12	sterile alpha motif domain containing 12	SAMD12 encodes a cytoplasmic membrane-associated protein containing a sterile alpha motif, predicted to participate in receptor tyrosine kinase signaling at the inner leaflet of the plasma membrane. It likely acts as an adaptor or scaffold that couples activated receptors to downstream effectors, influencing pathways that regulate neuronal excitability and synaptic function. SAMD12 is expressed in brain and other tissues, where it may modulate ion channel localization or signaling complexes. Through these roles, SAMD12 contributes to fine-tuning neuronal network activity and responses to extracellular cues.	Pathogenic repeat expansions in intronic regions of SAMD12 cause familial adult myoclonic epilepsy 1, a dominantly inherited disorder characterized by cortical tremor, myoclonic jerks, and seizures with relatively preserved cognition. The expanded repeats likely alter SAMD12 transcription, RNA processing, or toxic RNA/protein aggregation, disrupting neuronal signaling. No therapies currently target SAMD12 directly, and treatment relies on conventional antiepileptic drugs such as valproate, levetiracetam, or clonazepam to control myoclonus and seizures. Ongoing research explores antisense oligonucleotides and repeat-targeting strategies that could eventually provide disease-modifying options for SAMD12-related epilepsy.	GO:0007169 cell surface receptor protein tyrosine kinase signaling pathway;GO:0007167 enzyme-linked receptor protein signaling pathway;GO:0007166 cell surface receptor signaling pathway		Human disease related genes:Nervous system diseases:Epilepsy; Predicted intracellular proteins; Disease related genes	Cytosol;Golgi apparatus (Approved)				0.0	0.0	0.0	0.0	0.0	0.0	0.0	0.0	0.0	0.0	0.0	0.0	0.0	0.0	0.0	0.0	0.0	0.0	0.0	0.0
ENSG00000132294	23167	ensembl_gene_id	H. sapiens	23167	H. sapiens	EFR3A	EFR3 homolog A	EFR3A encodes a palmitoylated peripheral membrane protein that anchors the PI4KIII complex at the plasma membrane, sustaining local phosphatidylinositol 4-phosphate production and downstream phosphoinositide signaling. By organizing this lipid kinase platform, EFR3A influences GPCR phosphorylation, receptor trafficking, and signal termination. It also impacts insulin secretion, synaptic function, and viral replication, positioning EFR3A as a key scaffold that couples membrane lipid metabolism to diverse signaling pathways in neurons, endocrine cells, and other tissues.	De novo and inherited EFR3A variants have been associated with autism spectrum disorders and neurodevelopmental delay, likely through disrupted synaptic signaling and membrane phosphoinositide homeostasis. Because EFR3A scaffolds PI4KIII, it indirectly participates in pathways targeted by PI4K inhibitors under development for antiviral therapy and cancer, although no drugs currently act on EFR3A itself. Understanding EFR3A status may refine patient stratification for such agents and inspire future small molecules that modulate its scaffolding interactions to tune GPCR and phosphoinositide signaling in brain and metabolic disease.	GO:0016082 synaptic vesicle priming;GO:0140029 exocytic process;GO:0016079 synaptic vesicle exocytosis		Predicted intracellular proteins; Disease related genes	Cytosol;Plasma membrane (Supported)				0.0	0.0	1.0	0.0	0.0	0.0	1.0	0.0	0.0	0.0	0.0	0.0	0.0	0.0	0.0	0.0	0.0	0.0	0.0	0.0
ENSG00000184156	3786	ensembl_gene_id	H. sapiens	3786	H. sapiens	KCNQ3	potassium voltage-gated channel subfamily Q member 3	KCNQ3 encodes a voltage-gated potassium channel subunit that contributes to neuronal M-currents, which stabilize membrane potential and limit repetitive firing. It forms heterotetrameric channels with KCNQ2 or KCNQ5 in neurons, generating low-threshold, non-inactivating currents crucial for controlling excitability in cortical and hippocampal networks. M-currents are modulated by muscarinic acetylcholine receptors and other G protein-coupled pathways, integrating neuromodulatory input with intrinsic membrane properties. Through this role, KCNQ3 helps set firing thresholds, regulate synaptic integration, and prevent hyperexcitability that can lead to seizures and other neurophysiological disturbances.	Pathogenic variants in KCNQ3 cause benign familial neonatal seizures and broader epileptic phenotypes by reducing M-current amplitude and increasing neuronal excitability. Some mutations may also contribute to neurodevelopmental disorders, including intellectual disability and autism spectrum features, reflecting the channel's role in cortical circuit maturation. Retigabine (ezogabine), a KCNQ channel opener, demonstrated clinical efficacy in epilepsy by enhancing KCNQ2/3 currents, but was withdrawn due to safety concerns, validating KCNQ3 as a druggable target. Current drug discovery focuses on safer KCNQ openers and precision therapies tailored to specific channel mutations to treat neonatal epilepsies and related channelopathies.	GO:0071805 potassium ion transmembrane transport;GO:0006813 potassium ion transport;GO:0007268 chemical synaptic transmission		Potential drug targets; Disease related genes; Transporters:Transporter channels and pores; Voltage-gated ion channels:Voltage-Gated Potassium Channels; Human disease related genes:Nervous system diseases:Epilepsy		Amitriptyline; Meclofenamic acid; Gabapentin; Ezogabine; ICA-105665			0.0	0.0	0.0	0.0	0.0	0.0	0.0	0.0	0.0	0.0	0.0	0.0	0.0	0.0	0.0	0.0	0.0	0.0	0.0	0.0
ENSG00000169398	5747	ensembl_gene_id	H. sapiens	5747	H. sapiens	PTK2	protein tyrosine kinase 2	PTK2 encodes focal adhesion kinase (FAK), a cytoplasmic non-receptor tyrosine kinase concentrated at focal adhesions where cells contact the extracellular matrix. Activated by integrins and growth factor receptors, FAK orchestrates signaling pathways controlling cell adhesion, migration, survival, and proliferation. It integrates mechanical and chemical cues to regulate cytoskeletal dynamics and focal adhesion turnover, thereby influencing processes such as wound healing, angiogenesis, and neural development. Multiple isoforms generated by alternative splicing fine-tune its activity and localization. As a central hub in integrin and growth factor signaling, PTK2 is a key regulator of tissue architecture and cell behavior.	PTK2/FAK is frequently overexpressed or hyperactivated in solid tumors, where it promotes invasion, metastasis, and resistance to therapy, making it a major oncology drug target. Small-molecule FAK inhibitors such as defactinib and GSK2256098 have entered clinical trials for mesothelioma, ovarian cancer, and other malignancies, often in combination with immunotherapy or chemotherapy. Beyond cancer, aberrant FAK signaling contributes to fibrosis, cardiovascular disease, and pathological angiogenesis. Drug discovery continues to refine FAK inhibitors and explore allosteric and degraders-based strategies. While no FAK inhibitor is yet widely approved, PTK2 remains a high-priority node in targeted therapy pipelines and biomarker-driven clinical studies.	GO:0097702 response to oscillatory fluid shear stress;GO:0097704 cellular response to oscillatory fluid shear stress;GO:0097706 vascular endothelial cell response to oscillatory fluid shear stress	yes	Predicted intracellular proteins; Cancer-related genes:Candidate cancer biomarkers; Kinases:Tyr protein kinases; Disease related genes; ENZYME proteins:Transferases; Potential drug targets; Enzymes	Focal adhesion sites (Supported); Additional: Cytosol;Primary cilium;Primary cilium tip;Vesicles	Endostatin; 7-PYRIDIN-2-YL-N-(3,4,5-TRIMETHOXYPHENYL)-7H-PYRROLO[2,3-D]PYRIMIDIN-2-AMINE; 2-({5-CHLORO-2-[(2-METHOXY-4-MORPHOLIN-4-YLPHENYL)AMINO]PYRIMIDIN-4-YL}AMINO)-N-METHYLBENZAMIDE; Fostamatinib	(M273)PID EPHA2 FWD PATHWAY; (M125)PID IGF1 PATHWAY; (M72)PID NECTIN PATHWAY	(M5944)HALLMARK ANGIOGENESIS; (M5902)HALLMARK APOPTOSIS; (M5915)HALLMARK APICAL JUNCTION	1.0	1.0	0.0	1.0	1.0	1.0	0.0	0.0	1.0	0.0	1.0	0.0	0.0	0.0	0.0	0.0	1.0	0.0	0.0	1.0
ENSG00000147852	7436	ensembl_gene_id	H. sapiens	7436	H. sapiens	VLDLR	very low density lipoprotein receptor	VLDLR encodes the very low-density lipoprotein receptor, a member of the LDL receptor family that binds triglyceride-rich lipoproteins and mediates their endocytosis, particularly in heart, muscle, and adipose tissue. It also serves as a key receptor in the Reelin signaling pathway in the brain, guiding neuronal migration and cerebellar development. By linking lipid uptake with developmental signaling, VLDLR contributes to energy metabolism, brain architecture, and vascular biology. Alternative splicing generates isoforms with tissue-specific functions and ligand preferences.	Biallelic loss-of-function variants in VLDLR cause VLDLR-associated cerebellar hypoplasia, characterized by ataxia, intellectual disability, and abnormal brain imaging. Altered VLDLR expression and signaling have also been associated with atherosclerosis, obesity, and metabolic syndrome through effects on lipoprotein clearance and vascular cells. Although no drugs directly target VLDLR, lipid-lowering therapies such as statins, PCSK9 inhibitors, and fibrates influence overlapping pathways of lipoprotein metabolism. VLDLR and Reelin pathway components are being investigated as potential targets or biomarkers in neurodevelopmental disorders and cerebrovascular disease.	GO:0034436 glycoprotein transport;GO:0034447 very-low-density lipoprotein particle clearance;GO:0038026 reelin-mediated signaling pathway		Predicted intracellular proteins; Human disease related genes:Nervous system diseases:Neurodegenerative diseases; Disease related genes	Vesicles (Uncertain); Additional: Centriolar satellite;Cytokinetic bridge	Lauric acid	(M69)PID REELIN PATHWAY; (M163)PID LIS1 PATHWAY; (M174)PID UPA UPAR PATHWAY	(M5919)HALLMARK HEDGEHOG SIGNALING; (M5942)HALLMARK UV RESPONSE DN; (M5891)HALLMARK HYPOXIA	1.0	1.0	0.0	0.0	0.0	0.0	0.0	0.0	0.0	0.0	1.0	0.0	0.0	0.0	0.0	0.0	0.0	0.0	0.0	0.0
ENSG00000120162	79817	ensembl_gene_id	H. sapiens	79817	H. sapiens	MOB3B	MOB kinase activator 3B	MOB3B encodes a protein related to yeast Mob1, which partners with kinases involved in spindle pole body duplication and mitotic checkpoint control. In mammals, MOB3B is thought to act as a kinase adaptor or activator within Hippo-like or mitotic signaling pathways, coordinating cell division and apoptosis. Its genomic location opposite the interferon kappa (IFNK) gene suggests potential regulatory interactions at this locus. By influencing kinase cascades that govern proliferation and cell death, MOB3B contributes to tissue homeostasis and may integrate stress or cytokine signals with cell cycle progression.	Altered MOB3B expression or methylation has been reported in several cancers, including prostate and gastric tumors, where it may function as a tumor suppressor or context-dependent modulator of proliferation. Disruption of MOB3B-linked kinase pathways could weaken mitotic checkpoints, promoting chromosomal instability and oncogenesis. While no drugs directly target MOB3B, many approved and experimental therapies act on associated kinase networks, such as Hippo, Aurora, and checkpoint kinases. MOB3B promoter methylation and expression patterns are being explored as biomarkers for cancer risk stratification, prognosis, and response to kinase-targeted treatments.	GO:0035330 regulation of hippo signaling;GO:1902531 regulation of intracellular signal transduction;GO:0009966 regulation of signal transduction		Predicted intracellular proteins	Cytosol;Intermediate filaments (Uncertain)				0.0	0.0	0.0	0.0	0.0	0.0	0.0	0.0	0.0	0.0	0.0	0.0	0.0	0.0	0.0	1.0	0.0	0.0	0.0	0.0
ENSG00000197969	23230	ensembl_gene_id	H. sapiens	23230	H. sapiens	VPS13A	vacuolar protein sorting 13 homolog A	VPS13A encodes a large cytoplasmic protein involved in vesicle trafficking and lipid transfer between the trans-Golgi network, endosomes, lysosomes, and plasma membrane. It localizes to membrane contact sites and is thought to facilitate non-vesicular lipid transport, maintaining organelle homeostasis and membrane composition. By coordinating cargo sorting and membrane dynamics, VPS13A supports neuronal and erythrocyte integrity, explaining why its disruption particularly affects basal ganglia neurons and red blood cell morphology in humans.	Biallelic loss-of-function mutations in VPS13A cause chorea-acanthocytosis, a rare autosomal recessive neurodegenerative disorder characterized by hyperkinetic movement, seizures, psychiatric symptoms, and acanthocytic red cells. Disease mechanisms involve defective vesicle trafficking, altered lipid homeostasis, and progressive basal ganglia degeneration. There are currently no VPS13A-targeted therapies; management is symptomatic with neuropsychiatric drugs, deep brain stimulation, and supportive care. Drug discovery efforts focus on modulating downstream pathways such as autophagy, membrane lipid composition, and neuroinflammation, but no disease-modifying agents have yet reached the market.	GO:1905146 lysosomal protein catabolic process;GO:0007039 protein catabolic process in the vacuole;GO:0006895 Golgi to endosome transport		Predicted intracellular proteins; Human disease related genes:Nervous system diseases:Neurodegenerative diseases; Potential drug targets; Disease related genes; Transporters	Mitochondria (Supported)				0.0	0.0	0.0	0.0	0.0	0.0	0.0	0.0	0.0	0.0	0.0	0.0	0.0	0.0	0.0	0.0	0.0	1.0	0.0	0.0
ENSG00000148019	84131	ensembl_gene_id	H. sapiens	84131	H. sapiens	CEP78	centrosomal protein 78	CEP78 encodes a centrosomal protein that localizes to the distal end of centrioles, where it interacts with PLK4 to regulate centriole duplication and ciliogenesis. Through its N-terminal leucine-rich repeats and C-terminal coiled-coil domain, it coordinates centrosome-related events during the cell cycle. CEP78 is essential for proper formation and function of primary cilia, which are critical for sensory signaling in retinal photoreceptors and inner ear hair cells, as well as for broader cell polarity and signaling pathways.	Loss-of-function mutations in CEP78 cause a ciliopathy characterized by cone-rod dystrophy and sensorineural hearing loss, overlapping with Usher-like syndromes. Defective CEP78 disrupts primary cilia structure and signaling, leading to progressive retinal degeneration and auditory dysfunction. Low CEP78 expression has been associated with poor prognosis in colorectal cancer, suggesting a tumor-modifying role. While there are no CEP78-specific drugs, therapeutic efforts focus on general ciliopathy management, retinal gene therapy strategies, and targeting downstream pathways involved in photoreceptor survival and tumor progression.	GO:0071539 protein localization to centrosome;GO:1905508 protein localization to microtubule organizing center;GO:0072698 protein localization to microtubule cytoskeleton		Human disease related genes:Nervous system diseases:Eye disease; Predicted intracellular proteins; Disease related genes					0.0	0.0	0.0	0.0	0.0	0.0	0.0	0.0	0.0	0.0	0.0	0.0	0.0	0.0	0.0	0.0	0.0	0.0	0.0	0.0
ENSG00000165181	158401	ensembl_gene_id	H. sapiens	158401	H. sapiens	SHOC1	shortage in chiasmata 1	SHOC1 encodes a meiosis-specific protein required for proper formation and resolution of crossover intermediates, ensuring accurate homologous chromosome segregation. It binds single-stranded DNA and hydrolyzes ATP, participating in the processing of recombination intermediates and synaptonemal complex assembly. SHOC1 localizes to condensed meiotic chromosomes, where it coordinates with other recombination factors to promote crossover designation and maturation. By safeguarding crossover formation, SHOC1 helps maintain genome integrity across generations and supports normal gametogenesis, particularly in the male germline.	Loss-of-function variants in SHOC1 are implicated in spermatogenic failure and non-obstructive azoospermia, highlighting its essential role in human male fertility. Defective SHOC1 disrupts meiotic recombination and synapsis, leading to germ cell arrest and reduced sperm production. While no SHOC1-targeted drugs exist, genetic diagnosis can guide counseling and reproductive planning, including assisted reproductive technologies or donor options. Broader efforts to modulate meiotic recombination pharmacologically remain experimental, and current clinical management focuses on diagnosis and supportive fertility care rather than direct SHOC1 pathway intervention.	GO:0042138 meiotic DNA double-strand break formation;GO:0000712 resolution of meiotic recombination intermediates;GO:0007130 synaptonemal complex assembly		Predicted intracellular proteins; Human disease related genes:Reproductive system diseases:Reproductive system diseases; Disease related genes	Nucleoplasm (Approved); Additional: Nuclear bodies				0.0	0.0	0.0	0.0	0.0	0.0	0.0	0.0	0.0	0.0	0.0	0.0	0.0	0.0	0.0	0.0	0.0	0.0	0.0	0.0
ENSG00000181634	9966	ensembl_gene_id	H. sapiens	9966	H. sapiens	TNFSF15	TNF superfamily member 15	TNFSF15 encodes TL1A, a member of the TNF ligand family predominantly expressed by endothelial and myeloid cells and inducible by inflammatory cytokines such as TNF and IL-1. TL1A binds the death receptor TNFRSF25 (DR3) and decoy receptor TNFRSF21 (DR6), activating NF-B and MAPK pathways and promoting T cell costimulation, Th1/Th17 responses, and endothelial apoptosis. It also inhibits endothelial proliferation, functioning as an angiogenesis regulator. Through these actions, TNFSF15 integrates vascular, immune, and inflammatory cues at barrier tissues, especially in the gut.	Genetic variants and elevated expression of TNFSF15 are strongly associated with inflammatory bowel disease, particularly Crohn's disease, as well as other autoimmune and fibrotic disorders, reflecting its role in pathogenic Th1/Th17 and barrier inflammation. TL1A-DR3 signaling contributes to intestinal fibrosis, extraintestinal manifestations, and possibly pulmonary and hepatic inflammation. This axis is a major drug discovery focus: multiple monoclonal antibodies targeting TL1A are in clinical trials for ulcerative colitis and Crohn's disease, aiming to reduce inflammation and fibrosis with gut-selective efficacy. No TL1A-directed therapy is yet approved, but the pathway is considered highly promising.	GO:0007250 activation of NF-kappaB-inducing kinase activity;GO:0038061 non-canonical NF-kappaB signal transduction;GO:2001238 positive regulation of extrinsic apoptotic signaling pathway		Predicted intracellular proteins; Predicted secreted proteins; Human disease related genes:Immune system diseases:Other immune system diseases	Nuclear membrane (Approved); Additional: Cytosol;Nucleoplasm		(M5883)NABA SECRETED FACTORS; (M5885)NABA MATRISOME ASSOCIATED; (M5889)NABA MATRISOME	(M5932)HALLMARK INFLAMMATORY RESPONSE	0.0	0.0	0.0	0.0	0.0	0.0	0.0	0.0	0.0	0.0	0.0	0.0	0.0	0.0	0.0	0.0	0.0	0.0	0.0	0.0
ENSG00000287277	105376387	ensembl_gene_id	H. sapiens	105376387	H. sapiens	LOC105376387	uncharacterized LOC105376387										0.0	0.0	0.0	0.0	0.0	0.0	0.0	0.0	0.0	0.0	0.0	0.0	0.0	0.0	0.0	0.0	0.0	0.0	0.0	0.0
ENSG00000225383	207107	ensembl_gene_id	H. sapiens	207107	H. sapiens	SFTA1P	surfactant associated 1, lncRNA										0.0	0.0	0.0	0.0	0.0	0.0	0.0	0.0	0.0	0.0	0.0	0.0	0.0	0.0	0.0	0.0	0.0	0.0	0.0	0.0
ENSG00000099246	22931	ensembl_gene_id	H. sapiens	22931	H. sapiens	RAB18	RAB18, member RAS oncogene family	RAB18 encodes a small Rab GTPase that regulates membrane trafficking between the endoplasmic reticulum, Golgi, lipid droplets, and other organelles. Cycling between GTP- and GDP-bound states under control of the Rab3GAP GEF complex, RAB18 helps organize ER structure, influences lipid droplet association, and modulates secretory granule and vesicle dynamics. In the developing brain, RAB18 contributes to neuronal migration and morphogenesis, partly by affecting surface levels of adhesion molecules such as N-cadherin. Its broad conservation underscores a fundamental role in intracellular membrane organization and cargo transport.	Loss-of-function RAB18 mutations cause Warburg micro syndrome type 3, a severe autosomal recessive neurodevelopmental disorder with microcephaly, congenital cataracts, cortical malformations, spastic quadriplegia, and hypogonadism, reflecting widespread defects in brain and eye development. RAB18 deficiency is also grouped under RAB18-related disorders that include the milder Martsolf syndrome, emphasizing dosage-sensitive roles in neuronal and endocrine systems. No RAB18-specific drugs exist, and current management is supportive, focusing on seizure control, spasticity, and visual impairment. Mechanistic insights into RAB18-controlled ER structure, lipid handling, and autophagy are inspiring exploratory efforts to modulate Rab pathways, but these remain preclinical and not yet disease-specific.	GO:0071786 endoplasmic reticulum tubular network organization;GO:0034389 lipid droplet organization;GO:0007029 endoplasmic reticulum organization		Human disease related genes:Congenital malformations:Congenital malformations of the nervous system; Predicted intracellular proteins; Cancer-related genes:Candidate cancer biomarkers; Disease related genes					0.0	0.0	0.0	0.0	0.0	0.0	0.0	0.0	0.0	0.0	0.0	0.0	0.0	0.0	0.0	0.0	0.0	0.0	0.0	0.0
ENSG00000150093	3688	ensembl_gene_id	H. sapiens	3688	H. sapiens	ITGB1	integrin subunit beta 1	ITGB1 encodes integrin beta 1, a versatile transmembrane receptor subunit that pairs with multiple alpha integrins to form heterodimers mediating cell-extracellular matrix adhesion. Through binding to ligands such as fibronectin, collagen, and laminin, ITGB1 regulates cell migration, proliferation, survival, and differentiation. It is essential in embryogenesis, tissue repair, immune cell trafficking, and maintenance of stem cell niches. By transducing outside-in and inside-out signals, ITGB1 coordinates cytoskeletal dynamics and signaling pathways including FAK, PI3K, and MAPK, making it a central node in cell-matrix communication and mechanotransduction.	ITGB1 is heavily implicated in cancer invasion, metastasis, and therapy resistance, as well as in fibrosis and cardiovascular remodeling. Overexpression or aberrant activation promotes tumor cell adhesion, migration, and survival in diverse solid tumors, making ITGB1 and its heterodimers attractive oncology targets. Multiple integrin-directed drugs, such as natalizumab (anti-4 integrin) and vedolizumab (anti-47), validate integrins as clinical targets, though none selectively inhibit ITGB1 alone. Small molecules and antibodies against 1-containing integrins are in preclinical and early clinical development for cancer and fibrotic diseases, while ITGB1 expression serves as a prognostic and predictive biomarker in several malignancies.	GO:0150103 reactive gliosis;GO:0051951 positive regulation of glutamate uptake involved in transmission of nerve impulse;GO:0007161 calcium-independent cell-matrix adhesion		Predicted intracellular proteins; FDA approved drug targets:Biotech drugs; CD markers; Cancer-related genes:Candidate cancer biomarkers; Transporters	Focal adhesion sites;Plasma membrane (Supported); Additional: Endoplasmic reticulum	Antithymocyte immunoglobulin (rabbit)	(M11)PID PRL SIGNALING EVENTS PATHWAY; (M118)PID INTEGRIN A9B1 PATHWAY; (M274)PID LYMPH ANGIOGENESIS PATHWAY	(M5909)HALLMARK MYOGENESIS; (M5915)HALLMARK APICAL JUNCTION; (M5930)HALLMARK EPITHELIAL MESENCHYMAL TRANSITION	1.0	0.0	0.0	1.0	0.0	0.0	0.0	0.0	1.0	0.0	1.0	0.0	0.0	0.0	0.0	0.0	1.0	0.0	1.0	1.0
ENSG00000122884	5033	ensembl_gene_id	H. sapiens	5033	H. sapiens	P4HA1	prolyl 4-hydroxylase subunit alpha 1	P4HA1 encodes the alpha catalytic subunit of prolyl 4-hydroxylase, a tetrameric enzyme that hydroxylates proline residues in collagen and related proteins. This post-translational modification generates 4-hydroxyproline, which stabilizes the collagen triple helix and is essential for proper folding, secretion, and extracellular matrix assembly. By controlling collagen maturation, P4HA1 influences tissue tensile strength, wound healing, angiogenesis, and organ architecture. Its expression is upregulated by hypoxia and profibrotic signals, linking P4HA1 to extracellular matrix remodeling in development, repair, and disease.	Increased P4HA1 activity contributes to fibrosis, tumor desmoplasia, and metastasis by enhancing collagen deposition and stiffening the tumor microenvironment. Overexpression in cancers such as breast, colorectal, and glioma correlates with invasiveness, hypoxia adaptation, and poor prognosis. In fibrotic organs, P4HA1-driven collagen maturation promotes irreversible scarring. While no P4HA1-selective drugs are approved, small-molecule prolyl 4-hydroxylase inhibitors and broader collagen-modulating agents are in preclinical and early clinical development. Targeting P4HA1 is being explored to soften tumor stroma, improve drug penetration, and attenuate fibrotic progression in chronic liver, lung, and cardiac disease.	GO:0030199 collagen fibril organization;GO:0030198 extracellular matrix organization;GO:0043062 extracellular structure organization		Predicted intracellular proteins; ENZYME proteins:Oxidoreductases; Enzymes	Endoplasmic reticulum (Supported); Additional: Mitochondria;Vesicles	Ascorbic acid; Proline; Hydralazine	(M3468)NABA ECM REGULATORS; (M5885)NABA MATRISOME ASSOCIATED; (M5889)NABA MATRISOME	(M5947)HALLMARK IL2 STAT5 SIGNALING; (M5891)HALLMARK HYPOXIA; (M5924)HALLMARK MTORC1 SIGNALING	0.0	0.0	0.0	0.0	0.0	0.0	0.0	0.0	0.0	0.0	0.0	0.0	0.0	0.0	0.0	0.0	0.0	0.0	0.0	0.0
ENSG00000156110	132	ensembl_gene_id	H. sapiens	132	H. sapiens	ADK	adenosine kinase	ADK encodes adenosine kinase, a key cytosolic enzyme that phosphorylates adenosine to AMP using ATP, thereby controlling intracellular adenine nucleotide pools and extracellular adenosine levels. By clearing adenosine, ADK indirectly regulates signaling through adenosine receptors that influence cardiovascular tone, neuronal excitability, inflammation, and immune responses. ADK exists as multiple isoforms with distinct subcellular localization, integrating metabolic status with purinergic signaling and shaping tissue-specific responses to stress and injury.	Dysregulated ADK activity alters adenosine signaling and is linked to epilepsy, ischemic injury, chronic pain, and inflammatory diseases. Overexpression in astrocytes lowers adenosine and promotes seizures, making ADK inhibition a promising antiepileptic and neuroprotective strategy. Numerous small-molecule ADK inhibitors have been developed and show efficacy in preclinical models of epilepsy, pain, and inflammation, but dose-limiting toxicity and cardiovascular effects have limited clinical translation. Currently, no ADK-specific drugs are approved; instead, marketed adenosine receptor agonists and antagonists indirectly intersect with pathways controlled by ADK.	GO:0006170 dAMP biosynthetic process;GO:0009171 purine deoxyribonucleoside monophosphate biosynthetic process;GO:0006166 purine ribonucleoside salvage	yes	Predicted intracellular proteins; Potential drug targets; Disease related genes; ENZYME proteins:Transferases; Human disease related genes:Congenital disorders of metabolism:Congenital disorders of amino acid metabolism; Enzymes	Cytosol;Nucleoplasm (Supported); Additional: Plasma membrane	Adenosine phosphate; 7-(5-DEOXY-BETA-D-RIBOFURANOSYL)-5-IODO-7H-PYRROLO[2,3-D]PYRIMIDIN-4-AMINE; 5-[4-(DIMETHYLAMINO)PHENYL]-6-[(6-MORPHOLIN-4-YLPYRIDIN-3-YL)ETHYNYL]PYRIMIDIN-4-AMINE			0.0	0.0	0.0	0.0	0.0	0.0	1.0	0.0	0.0	0.0	0.0	0.0	0.0	0.0	0.0	0.0	0.0	0.0	0.0	0.0
ENSG00000107771	54462	ensembl_gene_id	H. sapiens	54462	H. sapiens	CCSER2	coiled-coil serine rich protein 2	CCSER2 encodes a coiled-coil serine-rich protein predicted to bind microtubules and promote microtubule bundle formation. It localizes to the cytoplasm and microtubule cytoskeleton, where its elongated coiled-coil structure likely acts as a scaffold stabilizing or crosslinking microtubules. By influencing microtubule organization, CCSER2 may affect cell shape, intracellular transport, and mitotic spindle dynamics. Although detailed mechanistic studies are limited, its domain architecture and localization strongly support a structural role in cytoskeletal architecture and possibly in cell division or neuronal morphology.	CCSER2 has been implicated in genome-wide association and sequencing studies of neuropsychiatric and neurodevelopmental disorders, including schizophrenia and attention-related traits, though causality remains under investigation. Disruption of microtubule organization can broadly impact neuronal connectivity and synaptic function, making CCSER2 a plausible modifier gene in brain disorders. No approved drugs directly target CCSER2, but microtubule-active agents and cytoskeleton-modulating pathways intersect with its putative function. Ongoing research is clarifying whether CCSER2 variants contribute to disease risk and whether its microtubule-bundling activity could be leveraged or protected in neurodegenerative and psychiatric conditions.	GO:0001578 microtubule bundle formation;GO:0000226 microtubule cytoskeleton organization;GO:0007017 microtubule-based process		Predicted intracellular proteins	Cytosol;Nucleoplasm (Approved)			(M5953)HALLMARK KRAS SIGNALING UP	0.0	0.0	0.0	0.0	0.0	0.0	0.0	0.0	0.0	0.0	0.0	0.0	0.0	0.0	0.0	0.0	0.0	0.0	0.0	0.0
ENSG00000138138	84896	ensembl_gene_id	H. sapiens	84896	H. sapiens	ATAD1	ATPase family AAA domain containing 1	ATAD1 encodes an AAA ATPase localized to the mitochondrial outer membrane and peroxisomal membrane, where it uses ATP hydrolysis to extract mislocalized or damaged tail-anchored proteins from the membrane. By clearing aberrant proteins, ATAD1 helps maintain mitochondrial integrity, regulates organelle protein quality control, and supports cellular stress responses. Its activity intersects with apoptosis and metabolic homeostasis, making it an important component of mitochondrial surveillance pathways that protect neurons and other energy-demanding cells from proteotoxic stress.	ATAD1 loss-of-function variants are implicated in hyperekplexia 4, a rare startle disease characterized by exaggerated motor responses and neuromuscular hyperexcitability. Disrupted mitochondrial protein quality control may contribute to neuronal dysfunction and altered inhibitory signaling. While no ATAD1-specific drugs are approved, the pathway highlights mitochondrial proteostasis and organelle stress responses as emerging targets in neurodevelopmental and movement disorders. Current therapeutic strategies for hyperekplexia rely on symptomatic management with agents such as clonazepam, but future drug discovery may explore modulation of ATAD1 activity or compensatory quality-control mechanisms.	GO:0140570 extraction of mislocalized protein from mitochondrial outer membrane;GO:0140568 extraction of mislocalized protein from membrane;GO:0051967 negative regulation of synaptic transmission, glutamatergic		Human disease related genes:Nervous system diseases:Other nervous and sensory system diseases; Disease related genes	Nucleoli rim (Approved); Additional: Mitochondria				0.0	0.0	1.0	0.0	1.0	0.0	0.0	0.0	0.0	0.0	0.0	0.0	0.0	0.0	0.0	0.0	0.0	0.0	0.0	0.0
ENSG00000180628	84333	ensembl_gene_id	H. sapiens	84333	H. sapiens	PCGF5	polycomb group ring finger 5	PCGF5 encodes a polycomb group RING finger protein that serves as a catalytic subunit of noncanonical PRC1-like complexes with histone H2AK119 ubiquitin ligase activity. By monoubiquitinating H2A at regulatory regions, PCGF5-containing complexes help establish and maintain transcriptional repression programs downstream of developmental and signaling cues. PCGF5 localizes to the nucleoplasm, centrosomes, and Golgi, suggesting additional roles in cell cycle control and organelle organization. Through epigenetic silencing of target genes, PCGF5 contributes to lineage specification, stem cell maintenance, and dynamic regulation of RNA polymerase II-dependent transcription.	Although PCGF5-specific Mendelian disorders are not well defined, dysregulation of polycomb group proteins and PRC1 complexes is widely implicated in cancer, neurodevelopmental disease, and fibrosis. Altered PCGF5 expression or complex composition may reshape chromatin landscapes, driving aberrant silencing of tumor suppressors or developmental regulators. While no drugs selectively target PCGF5, several epigenetic therapies-such as EZH2 inhibitors and other chromatin-modifying agents-indirectly intersect polycomb pathways and are approved or in trials for lymphoma and solid tumors. Ongoing drug discovery aims to refine PRC1/PRC2 modulation, and PCGF5-regulated gene sets may serve as biomarkers of response.	GO:0060816 random inactivation of X chromosome;GO:0009048 dosage compensation by inactivation of X chromosome;GO:0007549 sex-chromosome dosage compensation		Predicted intracellular proteins	Nucleoplasm (Supported)			(M5893)HALLMARK MITOTIC SPINDLE	0.0	0.0	0.0	0.0	0.0	0.0	0.0	0.0	0.0	0.0	0.0	0.0	0.0	0.0	0.0	0.0	0.0	0.0	0.0	0.0
ENSG00000173145	64318	ensembl_gene_id	H. sapiens	64318	H. sapiens	NOC3L	NOC3 like DNA replication regulator	NOC3L encodes a nuclear and nucleolar protein with RNA-binding activity that is homologous to yeast Noc3, a factor in DNA replication initiation. It participates in the assembly or activation of replication origins, helping coordinate the onset of S phase and genome duplication. NOC3L also localizes to mitochondria and has been implicated in adipocyte differentiation, suggesting broader roles in metabolic and developmental programs. By integrating replication control with RNA and chromatin environments, NOC3L contributes to genome stability, cell cycle progression, and lineage-specific transcriptional landscapes.	Genetic variation at the NOC3L locus has been associated in genome-wide studies with cardiometabolic traits, cancer risk, and immune-related phenotypes, likely reflecting its role in DNA replication and cell fate decisions. Dysregulated NOC3L expression may promote genomic instability and uncontrolled proliferation, making it relevant to tumorigenesis. While there are no approved drugs that directly target NOC3L, replication-initiation machinery is of interest for anticancer strategies, and NOC3L-linked variants may serve as biomarkers for disease susceptibility. Future drug discovery may exploit vulnerabilities in NOC3L-dependent replication networks in cancer cells.	GO:0006270 DNA replication initiation;GO:0006261 DNA-templated DNA replication;GO:0006260 DNA replication		Predicted intracellular proteins	Nucleoli;Nucleoli rim (Enhanced); Additional: Nucleoplasm				0.0	0.0	0.0	0.0	0.0	0.0	0.0	0.0	0.0	0.0	0.0	0.0	0.0	0.0	0.0	0.0	0.0	0.0	0.0	0.0
ENSG00000077147	56889	ensembl_gene_id	H. sapiens	56889	H. sapiens	TM9SF3	transmembrane 9 superfamily member 3	TM9SF3 encodes a multi-pass transmembrane protein of the transmembrane 9 superfamily, predicted to localize to intracellular membranes such as endosomes or the Golgi. It is thought to participate in protein localization to membranes and trafficking within the secretory and endolysosomal pathways. Although its precise molecular partners and mechanisms remain incompletely characterized, TM9SF3 likely contributes to vesicle sorting, membrane composition, and pH regulation. Its evolutionary conservation and broad expression pattern suggest a housekeeping role in maintaining proper membrane organization and protein distribution in diverse cell types.	TM9SF3 has been implicated in cancer biology, with altered expression reported in tumors such as colorectal and gastric cancers, where it may influence cell adhesion, migration, and survival through effects on membrane trafficking and signaling receptors. It has also been linked to immune modulation and phagocytosis in model systems, raising the possibility that TM9SF3 impacts tumor-immune interactions. There are no approved drugs specifically targeting TM9SF3, and it remains an exploratory oncology and immunology target. Future drug discovery may focus on exploiting its role in vesicle trafficking to modulate receptor recycling, nutrient uptake, or immune evasion in cancer.	GO:0072657 protein localization to membrane;GO:0051668 localization within membrane;GO:0008104 intracellular protein localization			Vesicles (Approved); Additional: Golgi apparatus				0.0	0.0	1.0	0.0	0.0	0.0	0.0	0.0	0.0	0.0	0.0	0.0	0.0	0.0	0.0	0.0	0.0	0.0	0.0	0.0
ENSG00000120051	159686	ensembl_gene_id	H. sapiens	159686	H. sapiens	CFAP58	cilia and flagella associated protein 58	CFAP58 encodes cilia and flagella associated protein 58, a structural and regulatory component essential for assembly and organization of the sperm flagellar axoneme and mitochondrial sheath. Localized to the sperm midpiece, it supports proper localization of proteins to motile cilia and is required for elongation and stability of the sperm tail. By maintaining axonemal architecture and motility, CFAP58 is critical for effective sperm propulsion and male fertility.	Biallelic pathogenic variants in CFAP58 cause spermatogenic failure 49, an autosomal recessive form of male infertility characterized by multiple morphological abnormalities of the sperm flagella, including short, coiled, or absent tails and severely reduced motility. Affected men typically present with asthenoteratozoospermia and require assisted reproductive technologies if viable sperm can be retrieved. There are no CFAP58-targeted drugs; clinical management focuses on genetic counseling, infertility workup, and use of techniques such as intracytoplasmic sperm injection, while research explores CFAP58 and related axonemal proteins as diagnostic markers for flagellar disorders.	GO:0120229 protein localization to motile cilium;GO:0120317 sperm mitochondrial sheath assembly;GO:0007288 sperm axoneme assembly		Predicted intracellular proteins; Human disease related genes:Reproductive system diseases:Reproductive system diseases; Disease related genes	Principal piece (Supported); Additional: Calyx				0.0	0.0	0.0	0.0	0.0	0.0	0.0	0.0	0.0	0.0	0.0	0.0	0.0	0.0	0.0	0.0	0.0	0.0	0.0	0.0
ENSG00000151923	7073	ensembl_gene_id	H. sapiens	7073	H. sapiens	TIAL1	TIA1 cytotoxic granule associated RNA binding protein like 1	TIAL1 encodes an RNA-binding protein with three RNA recognition motifs that preferentially bind AU-rich elements in mRNAs and pre-mRNAs. It regulates multiple post-transcriptional processes, including alternative splicing, mRNA stability, and translational control. TIAL1 participates in stress granule assembly and translational silencing under cellular stress, thereby reshaping the translatome in response to environmental cues. Alternative isoforms exhibit distinct activities in post-transcriptional silencing, allowing context-dependent regulation of gene expression programs linked to apoptosis, immune responses, and development.	Altered TIAL1 expression or function has been associated with cancer, neurodegeneration, and immune dysregulation, reflecting its central role in RNA metabolism and stress responses. Dysregulated stress granule dynamics and AU-rich element-mediated control can influence oncogene and cytokine expression, contributing to tumor progression and chronic inflammation. Although no approved drugs directly target TIAL1, small molecules modulating stress granules, RNA-protein interactions, or downstream pathways such as apoptosis and innate immunity are under investigation. TIAL1 and related RNA-binding proteins are emerging as potential biomarkers and indirect targets in oncology and neuroinflammatory disease research.	GO:0060148 positive regulation of post-transcriptional gene silencing;GO:1900370 positive regulation of post-transcriptional gene silencing by RNA;GO:2000637 positive regulation of miRNA-mediated gene silencing		Predicted intracellular proteins	Nucleoplasm (Supported); Additional: Cytosol			(M5915)HALLMARK APICAL JUNCTION	0.0	0.0	0.0	0.0	0.0	0.0	0.0	0.0	0.0	0.0	0.0	0.0	0.0	0.0	0.0	1.0	0.0	0.0	0.0	0.0
ENSG00000154473	9184	ensembl_gene_id	H. sapiens	9184	H. sapiens	BUB3	BUB3 mitotic checkpoint protein	BUB3 encodes a WD-repeat protein essential for the spindle assembly checkpoint, ensuring accurate chromosome segregation during mitosis. It binds phosphorylated MELT motifs on kinetochore proteins and forms complexes with BUB1 and BUBR1 to delay anaphase onset until proper microtubule attachment is achieved. By preventing premature chromatid separation, BUB3 maintains genomic stability. Multiple isoforms contribute to checkpoint regulation across cell types.	BUB3 impairment leads to chromosomal instability, aneuploidy, and increased cancer susceptibility. Germline mutations have been linked to mosaic variegated aneuploidy syndromes, while somatic alterations appear in diverse tumors. Because mitotic checkpoint defects sensitize cells to microtubule-targeting agents, BUB3-related pathways influence chemotherapy response. Drug discovery targets the broader spindle checkpoint machinery, with inhibitors of Aurora kinases, Mps1, and microtubules already used clinically. Although no BUB3-specific drugs exist, its pathway remains central to mitotic-targeted cancer therapy.	GO:0034501 protein localization to kinetochore;GO:1903083 protein localization to condensed chromosome;GO:0007094 mitotic spindle assembly checkpoint signaling		Predicted intracellular proteins	Nucleoplasm (Enhanced)		(M19)PID P73PATHWAY	(M5901)HALLMARK G2M CHECKPOINT; (M5926)HALLMARK MYC TARGETS V1	0.0	0.0	0.0	1.0	0.0	0.0	0.0	0.0	0.0	0.0	0.0	0.0	0.0	0.0	1.0	0.0	0.0	0.0	0.0	0.0
ENSG00000133818	22800	ensembl_gene_id	H. sapiens	22800	H. sapiens	RRAS2	RAS related 2	RRAS2 encodes a small GTPase of the R-Ras subfamily that cycles between active GTP-bound and inactive GDP-bound states to regulate intracellular signaling. Localized mainly at the plasma membrane and endomembranes, RRAS2 modulates pathways controlling cell proliferation, survival, adhesion, and cytoskeletal dynamics, partly overlapping with classical RAS signaling. By influencing integrin activation and PI3K/MAPK cascades, RRAS2 helps coordinate cell growth and migration. Alternative splicing generates multiple isoforms that may fine-tune its signaling output in different tissues.	RRAS2 functions as an oncogene, with activating mutations and overexpression reported in several tumor types, including hematologic malignancies and solid cancers. Its contribution to aberrant PI3K and MAPK signaling makes RRAS2 a potential target in precision oncology. Although no drugs directly inhibit RRAS2, tumors driven by RRAS2 activation may respond to downstream pathway inhibitors such as MEK, ERK, or PI3K/mTOR inhibitors. RRAS2 variants have also been linked to developmental disorders with RASopathy-like features, suggesting that targeting shared signaling nodes could offer therapeutic benefit in selected patients.	GO:0007265 Ras protein signal transduction;GO:0001649 osteoblast differentiation;GO:0007163 establishment or maintenance of cell polarity		RAS pathway related proteins; Predicted intracellular proteins; Human disease related genes:Congenital malformations:Other congenital malformations; Disease related genes					0.0	0.0	0.0	1.0	1.0	0.0	0.0	0.0	0.0	0.0	0.0	0.0	0.0	0.0	0.0	0.0	0.0	0.0	0.0	0.0
ENSG00000149084	51144	ensembl_gene_id	H. sapiens	51144	H. sapiens	HSD17B12	hydroxysteroid 17-beta dehydrogenase 12	HSD17B12 encodes a 17-hydroxysteroid dehydrogenase that catalyzes the conversion of estrone to the more potent estrogen estradiol, particularly in ovarian and peripheral tissues. In addition to steroid metabolism, it plays a key role in the elongation of long-chain fatty acids, linking estrogen biosynthesis to lipid metabolic pathways. By controlling local estradiol levels and fatty acid composition, HSD17B12 influences reproductive function, energy homeostasis, and cell proliferation in hormone-responsive tissues, including breast and endometrium.	Overexpression of HSD17B12 has been reported in breast, ovarian, and endometrial cancers, where enhanced estradiol production and altered lipid metabolism can promote tumor growth and therapy resistance. Its dual role in steroidogenesis and fatty acid elongation makes it an attractive oncology target, and small-molecule inhibitors are under preclinical investigation, though none have reached clinical approval. HSD17B12 may also contribute to metabolic disorders and endometriosis through dysregulated local estrogen production. Current endocrine therapies (e.g., aromatase inhibitors, SERMs) indirectly intersect its pathway but do not specifically inhibit HSD17B12, leaving room for more selective future drugs.	GO:0019367 fatty acid elongation, saturated fatty acid;GO:0006702 androgen biosynthetic process;GO:0006703 estrogen biosynthetic process		Predicted intracellular proteins; ENZYME proteins:Oxidoreductases; Enzymes					0.0	0.0	0.0	0.0	0.0	0.0	1.0	0.0	0.0	1.0	0.0	0.0	0.0	0.0	0.0	0.0	0.0	0.0	0.0	0.0
ENSG00000166012	79101	ensembl_gene_id	H. sapiens	79101	H. sapiens	TAF1D	TATA-box binding protein associated factor, RNA polymerase I subunit D	TAF1D encodes a nucleolar protein that is a core component of the SL1/TIF-IB complex, the RNA polymerase I-specific TBP-associated factor complex. It binds rDNA promoters and helps recruit RNA polymerase I, enabling preinitiation complex assembly and efficient transcription of ribosomal RNA genes. By stabilizing UBTF on rDNA and excluding TBP from TFIID, TAF1D ensures specificity for Pol I-driven transcription. Through its role in rRNA synthesis and ribosome biogenesis, TAF1D supports cell growth, proliferation, and global protein translation capacity.	Dysregulated TAF1D expression has been linked to cancer, including MYCN-amplified neuroblastoma, where it promotes proliferation by activating G2/M cell-cycle genes. Genomic and transcriptomic studies also associate TAF1D variants or altered expression with metabolic and neurodegenerative traits, though causal roles remain to be clarified. Because rapidly dividing tumor cells rely heavily on ribosome biogenesis, TAF1D and the SL1 complex are attractive targets for anti-cancer strategies aimed at Pol I transcription. Experimental Pol I inhibitors (such as CX-5461) indirectly impact TAF1D-dependent pathways, and future therapies may more selectively disrupt SL1 components to curb malignant growth.	GO:0006355 regulation of DNA-templated transcription;GO:2001141 regulation of RNA biosynthetic process;GO:0051252 regulation of RNA metabolic process		Predicted intracellular proteins	Nucleoplasm (Supported); Additional: Centriolar satellite;Mitotic spindle;Nucleoli				0.0	0.0	0.0	0.0	0.0	0.0	0.0	0.0	0.0	0.0	0.0	0.0	0.0	0.0	0.0	0.0	0.0	0.0	0.0	0.0
ENSG00000109929	6309	ensembl_gene_id	H. sapiens	6309	H. sapiens	SC5D	sterol-C5-desaturase	SC5D encodes sterol-C5-desaturase, an oxidoreductase in the cholesterol biosynthesis pathway that catalyzes the conversion of lathosterol to 7-dehydrocholesterol. This reaction introduces a C5-C6 double bond in the sterol ring system, a critical step toward producing cholesterol and vitamin D precursors. SC5D operates in the endoplasmic reticulum as part of the multistep mevalonate pathway, and its proper activity ensures balanced sterol composition in cellular membranes, steroid hormone synthesis, and normal development and growth.	Biallelic mutations in SC5D cause lathosterolosis, a rare autosomal recessive disorder characterized by elevated lathosterol, multiple congenital anomalies, developmental delay, and liver dysfunction due to impaired cholesterol biosynthesis. No approved drugs specifically target SC5D, and treatment is largely supportive, sometimes including dietary cholesterol supplementation to partially bypass the metabolic block. Cholesterol pathway inhibitors such as statins act upstream and are not used therapeutically here. Research in sterol biosynthesis disorders informs broader drug discovery in metabolic and developmental diseases, but SC5D remains primarily a diagnostic and mechanistic gene rather than a direct pharmacologic target.	GO:0110076 negative regulation of ferroptosis;GO:0006695 cholesterol biosynthetic process;GO:1902653 secondary alcohol biosynthetic process		Potential drug targets; Disease related genes; Human disease related genes:Congenital malformations:Other congenital malformations; ENZYME proteins:Oxidoreductases; Enzymes	Endoplasmic reticulum;Nucleoplasm (Approved); Additional: Cytosol;Plasma membrane			(M5892)HALLMARK CHOLESTEROL HOMEOSTASIS; (M5902)HALLMARK APOPTOSIS; (M5924)HALLMARK MTORC1 SIGNALING	0.0	0.0	0.0	0.0	0.0	0.0	0.0	0.0	0.0	0.0	0.0	0.0	0.0	0.0	0.0	0.0	0.0	0.0	0.0	0.0
ENSG00000134954	2113	ensembl_gene_id	H. sapiens	2113	H. sapiens	ETS1	ETS proto-oncogene 1, transcription factor	ETS1 encodes a founding member of the ETS family of transcription factors, recognizing GGAA/T motifs to regulate genes involved in proliferation, differentiation, apoptosis, and angiogenesis. It is highly expressed in lymphoid cells and participates in T- and B-cell development, cytokine responses, and immune cell trafficking. ETS1 integrates signals from MAPK and other pathways, acting as either an activator or repressor depending on cofactors and chromatin context, thereby shaping developmental and stress-responsive transcriptional programs.	Aberrant ETS1 expression or activity contributes to tumorigenesis, invasion, and angiogenesis in cancers such as breast, lung, and hematologic malignancies, where it regulates matrix-degrading enzymes and pro-angiogenic factors. In autoimmunity, ETS1 variants are associated with systemic lupus erythematosus and other immune-mediated diseases, reflecting its role in lymphocyte tolerance and activation. Although no ETS1-specific drugs exist, its downstream pathways are targeted by MEK/ERK inhibitors, JAK inhibitors, and anti-angiogenic agents like bevacizumab, and ETS1 is being explored as a biomarker and indirect target in precision oncology and immunology.	GO:0030578 PML body organization;GO:0030575 nuclear body organization;GO:1904996 positive regulation of leukocyte adhesion to vascular endothelial cell		RAS pathway related proteins; Predicted intracellular proteins; Transcription factors:Helix-turn-helix domains	Nucleoplasm (Supported)		(M44)PID HIF2PATHWAY; (M92)PID ANGIOPOIETIN RECEPTOR PATHWAY; (M281)PID FAK PATHWAY	(M5891)HALLMARK HYPOXIA; (M5950)HALLMARK ALLOGRAFT REJECTION; (M5953)HALLMARK KRAS SIGNALING UP	1.0	1.0	0.0	0.0	0.0	0.0	0.0	0.0	0.0	0.0	1.0	0.0	0.0	0.0	0.0	0.0	1.0	0.0	0.0	0.0
ENSG00000047617	57101	ensembl_gene_id	H. sapiens	57101	H. sapiens	ANO2	anoctamin 2	ANO2 encodes anoctamin 2, a calcium-activated chloride channel (CaCC) enriched in olfactory sensory neurons and certain retinal neurons. Upon odorant receptor activation, intracellular calcium rises and activates ANO2, generating chloride currents that amplify depolarization and enhance olfactory signal transduction. ANO2 also contributes to visual processing by modulating signal gain in retinal circuits, and more broadly participates in neuronal excitability within specific brain regions. GeneCards +1	ANO2 has been implicated as an autoimmune target in multiple sclerosis, where ANO2-specific T and B cell responses, potentially driven by Epstein-Barr virus molecular mimicry, may contribute to neuroinflammation. Cell Press +1 Structural variants involving ANO2 can also affect olfaction, and rare associations with bleeding disorders reflect its genomic proximity to VWF. No approved drugs directly target ANO2, but CaCC modulators and immunotherapies that dampen ANO2-directed autoimmunity are being explored experimentally. ANO2 is emerging as a candidate target for tuning sensory processing and for antigen-specific tolerance strategies in MS.	GO:1902476 chloride transmembrane transport;GO:0006821 chloride transport;GO:0098656 monoatomic anion transmembrane transport		Transporters:Transporter channels and pores	Plasma membrane (Supported); Additional: Nucleoplasm				0.0	0.0	0.0	0.0	1.0	0.0	0.0	0.0	0.0	0.0	0.0	0.0	0.0	0.0	0.0	0.0	0.0	0.0	0.0	0.0
ENSG00000184574	57121	ensembl_gene_id	H. sapiens	57121	H. sapiens	LPAR5	lysophosphatidic acid receptor 5	LPAR5 encodes lysophosphatidic acid receptor 5, a rhodopsin-like G protein-coupled receptor that responds to extracellular lysophosphatidic acid species. It couples to multiple G proteins, including Gq, Gi, and G12/13, activating phospholipase C, Rho, and other downstream pathways. LPAR5 is expressed in immune cells, sensory neurons, and platelets, where it regulates cytokine production, pain perception, platelet activation, and barrier function. By translating lipid mediator signals into diverse cellular responses, LPAR5 participates in inflammation, nociception, and tissue remodeling.	Dysregulated LPAR5 signaling has been implicated in chronic pain, pruritus, inflammatory bowel disease, and cancer, where LPA-LPAR axes promote cell survival, motility, and immune modulation. While several LPA receptor antagonists have entered clinical development, most approved or advanced agents target LPAR1 or multiple LPAR subtypes rather than LPAR5 specifically. Selective LPAR5 antagonists are being explored preclinically for neuropathic pain, itch, and autoimmune conditions, aiming to dampen pathogenic LPA signaling without broad immunosuppression. These efforts position LPAR5 as a promising, though still emerging, GPCR target for small-molecule drug discovery in inflammation and sensory disorders.	GO:0048266 behavioral response to pain;GO:0048265 response to pain;GO:0033555 multicellular organismal response to stress		G-protein coupled receptors:Lysolipids receptors; G-protein coupled receptors:GPCRs excl olfactory receptors					1.0	0.0	0.0	0.0	0.0	0.0	0.0	0.0	0.0	0.0	0.0	0.0	0.0	0.0	0.0	0.0	0.0	0.0	0.0	0.0
ENSG00000197614	8076	ensembl_gene_id	H. sapiens	8076	H. sapiens	MFAP5	microfibril associated protein 5	MFAP5 encodes microfibril-associated protein 5, an extracellular matrix glycoprotein embedded in elastin-containing microfibrils. It bridges microfibrils to cells by binding v3 integrin, supporting cell adhesion, vessel wall integrity, and tissue elasticity. MFAP5 participates in elastic fiber assembly and supramolecular fiber organization, and may modulate growth factor signaling in the cardiovascular system and hematopoiesis. It is highly expressed in stromal fibroblasts, where it shapes the mechanical and signaling properties of the tumor microenvironment and other remodeling tissues.	MFAP5 variants compromise extracellular matrix integrity and are linked to familial thoracic aortic aneurysm and aortic dissection, highlighting its role in large-vessel stability. In cancer, high MFAP5 expression in cancer-associated fibroblasts correlates with aggressive behavior and poor prognosis in ovarian, breast, pancreatic, and other solid tumors. Preclinical studies show that MFAP5-neutralizing antibodies can reduce tumor growth, metastasis, and improve response to immunochemotherapy, positioning MFAP5 as a stromal drug target. No MFAP5-directed therapies are yet approved, but it is emerging as both a biomarker and a therapeutic entry point.	GO:0060216 definitive hemopoiesis;GO:0048048 embryonic eye morphogenesis;GO:0048592 eye morphogenesis		Predicted intracellular proteins; Predicted secreted proteins; Human disease related genes:Cardiovascular diseases:Vascular diseases; Disease related genes			(M17)PID NOTCH PATHWAY; (M3008)NABA ECM GLYCOPROTEINS; (M5884)NABA CORE MATRISOME	(M5930)HALLMARK EPITHELIAL MESENCHYMAL TRANSITION	0.0	0.0	0.0	0.0	0.0	0.0	0.0	0.0	0.0	0.0	0.0	0.0	0.0	0.0	0.0	0.0	0.0	0.0	0.0	0.0
ENSG00000123094	11228	ensembl_gene_id	H. sapiens	11228	H. sapiens	RASSF8	Ras association domain family member 8	RASSF8 encodes a member of the Ras association domain family of putative tumor suppressors. It localizes to cell-cell junctions in epithelial tissues, where it supports adherens junction integrity and regulates epithelial cell migration. Through its Ras-association domain and scaffolding properties, RASSF8 likely modulates small GTPase and Hippo pathway signaling, influencing contact inhibition and cytoskeletal organization. Loss or reduction of RASSF8 can disrupt epithelial polarity and barrier function. Chromosomal rearrangements involving RASSF8, including fusions with FBLN1, underscore its structural and regulatory roles in tissue morphogenesis and limb development.	RASSF8 is considered a lung tumor suppressor candidate, with decreased expression reported in some non-small cell lung cancers and other epithelial tumors. Its loss may promote metastasis by weakening adherens junctions and enhancing cell motility. While no approved drugs directly target RASSF8, its pathways intersect with clinically exploited networks such as Ras, Rho GTPases, and Hippo-YAP, which are being pursued with small-molecule inhibitors and indirect modulators. The RASSF8-FBLN1 fusion is associated with complex synpolydactyly, highlighting a developmental role. Restoring junctional integrity and normal Ras signaling remains a conceptual focus for future RASSF8-oriented therapeutic strategies.	GO:0007165 signal transduction;GO:0023052 signaling;GO:0007154 cell communication		Predicted intracellular proteins; Disease related genes	Cytosol;Mitochondria (Approved)				0.0	0.0	0.0	0.0	0.0	0.0	0.0	0.0	0.0	0.0	0.0	0.0	0.0	0.0	0.0	0.0	0.0	0.0	0.0	0.0
ENSG00000050405	51474	ensembl_gene_id	H. sapiens	51474	H. sapiens	LIMA1	LIM domain and actin binding 1	LIMA1 encodes LIM domain and actin-binding protein 1, also known as EPLIN, a cytoskeleton-associated protein that stabilizes actin filaments by inhibiting depolymerization and cross-linking them into bundles. It localizes to adherens junctions and stress fibers, reinforcing cell-cell adhesion and cortical tension. By organizing the actin cytoskeleton, LIMA1 regulates cell shape, migration, and mechanical signaling. Multiple isoforms generated by alternative splicing allow context-specific regulation in epithelial and other cell types, supporting tissue integrity and morphogenesis.	LIMA1 is frequently downregulated in cancer cell lines and primary tumors, consistent with a tumor suppressor role that restrains motility, invasion, and epithelial-mesenchymal transition. Loss of LIMA1 weakens adherens junctions and promotes metastatic behavior, while its restoration can reduce invasiveness in experimental models. Although no drugs directly target LIMA1, therapies that stabilize cell-cell adhesion or modulate Rho-actin signaling may partially compensate for its loss. LIMA1 expression is being evaluated as a prognostic biomarker for cancer progression and as a potential handle for strategies that reestablish cytoskeletal control in aggressive tumors.	GO:0030299 intestinal cholesterol absorption;GO:0098856 intestinal lipid absorption;GO:0044241 lipid digestion		Predicted intracellular proteins	Actin filaments;Plasma membrane (Approved); Additional: Cytosol;Focal adhesion sites		(M232)PID ECADHERIN STABILIZATION PATHWAY	(M5915)HALLMARK APICAL JUNCTION	0.0	1.0	0.0	0.0	1.0	1.0	0.0	1.0	0.0	0.0	0.0	0.0	1.0	0.0	0.0	0.0	0.0	0.0	0.0	0.0
ENSG00000118596	9194	ensembl_gene_id	H. sapiens	9194	H. sapiens	SLC16A7	solute carrier family 16 member 7	SLC16A7 encodes monocarboxylate transporter 2 (MCT2), a high-affinity proton-linked transporter for monocarboxylates such as pyruvate, lactate, and ketone bodies. It is expressed in metabolically active tissues, including brain and muscle, where it supports neuronal energy metabolism and lactate shuttling between glia and neurons. By importing pyruvate with high affinity, MCT2 helps couple glycolysis to oxidative phosphorylation and shapes cellular redox balance. Its localization at synapses and in cancer cells underscores a broader role in adapting to fluctuating energy demands and microenvironmental nutrient availability.	Dysregulated SLC16A7 expression has been reported in several cancers, including prostate and colorectal tumors, where elevated MCT2 may support metabolic reprogramming, oxidative metabolism, and survival under nutrient stress. This makes MCT2 an emerging oncology target alongside other monocarboxylate transporters, with small-molecule inhibitors under exploration to disrupt lactate and pyruvate flux and sensitize tumors to therapy. In the nervous system, altered MCT2 function could impact synaptic energetics and neurodegeneration, although direct monogenic disease links remain limited. No approved drugs specifically target SLC16A7 yet, but it is increasingly integrated into metabolic and combination drug discovery strategies.	GO:0035879 plasma membrane lactate transport;GO:1901475 pyruvate transmembrane transport;GO:0015727 lactate transport		Transporters:Electrochemical Potential-driven transporters	Plasma membrane (Supported); Additional: Nucleoplasm	Pyruvic acid		(M5956)HALLMARK KRAS SIGNALING DN	0.0	0.0	0.0	0.0	0.0	0.0	0.0	0.0	0.0	0.0	0.0	0.0	0.0	0.0	0.0	0.0	1.0	0.0	0.0	0.0
ENSG00000135655	9958	ensembl_gene_id	H. sapiens	9958	H. sapiens	USP15	ubiquitin specific peptidase 15	USP15 encodes a deubiquitinating enzyme of the ubiquitin-specific protease (USP) family that removes ubiquitin chains from substrate proteins, thereby regulating their stability and signaling output. It associates with the COP9 signalosome and modulates multiple pathways, notably transforming growth factor beta (TGF-) signaling by deubiquitinating receptor-activated SMAD transcription factors. USP15 also influences NF-B, DNA damage responses, and RNA splicing factor turnover, acting as a versatile regulator of protein homeostasis. Through selective deubiquitination, USP15 fine-tunes signal transduction, cell cycle progression, and immune and developmental processes.	Dysregulated USP15 activity has been implicated in cancer, where it can act as an oncogenic factor by stabilizing TGF- pathway components, MDM2, or other oncogenic substrates, promoting proliferation, invasion, and immune evasion. Overexpression or amplification is reported in glioblastoma, leukemia, and solid tumors, making USP15 an attractive target for small-molecule deubiquitinase inhibitors. Early-stage drug discovery focuses on selective USP15 inhibition or dual targeting of related USPs to modulate tumor signaling and sensitize cancers to chemotherapy or immunotherapy. No USP15-specific drug is approved yet, but deubiquitinase-focused pipelines are rapidly expanding in oncology.	GO:1905035 negative regulation of antifungal innate immune response;GO:1990167 protein K27-linked deubiquitination;GO:1900150 regulation of defense response to fungus		Predicted intracellular proteins; Peptidases:Cysteine-type peptidases; Enzymes; ENZYME proteins:Hydrolases	Cytosol (Supported); Additional: Nuclear bodies;Nucleoplasm			(M5921)HALLMARK COMPLEMENT; (M5945)HALLMARK HEME METABOLISM	0.0	0.0	0.0	0.0	0.0	0.0	0.0	0.0	0.0	0.0	0.0	0.0	0.0	0.0	0.0	0.0	0.0	0.0	1.0	0.0
ENSG00000177990	283417	ensembl_gene_id	H. sapiens	283417	H. sapiens	DPY19L2	dpy-19 like 2	DPY19L2 encodes a multi-pass transmembrane protein of the dpy-19 family that is highly expressed in testis and localized to developing spermatids. It is essential for acrosome biogenesis and sperm head elongation, anchoring the acrosomal vesicle to the nuclear envelope and guiding head shaping during spermiogenesis. Loss of DPY19L2 disrupts acrosomal formation, producing round-headed spermatozoa lacking acrosomes. Thus, DPY19L2 is a key structural and organizational factor in late spermatogenesis, required for generating functionally competent sperm capable of zona pellucida binding and fertilization.	Biallelic deletions or mutations in DPY19L2 are the major cause of spermatogenic failure type 9, a form of globozoospermia characterized by round-headed, acrosomeless sperm and severe male infertility. Affected men typically have normal hormone levels and testis size but extremely low fertilization rates with conventional IVF. There are no gene-specific pharmacologic therapies; management relies on genetic counseling and assisted reproductive technologies, particularly intracytoplasmic sperm injection, sometimes combined with oocyte activation protocols. DPY19L2 is also being studied as a potential target for nonhormonal male contraception by transiently disrupting acrosome formation.	GO:0007286 spermatid development;GO:0048515 spermatid differentiation;GO:0007281 germ cell development		Predicted intracellular proteins; Human disease related genes:Reproductive system diseases:Reproductive system diseases; Disease related genes	Mitochondria (Approved); Additional: Nucleoplasm				0.0	0.0	0.0	0.0	0.0	0.0	0.0	0.0	0.0	0.0	0.0	0.0	0.0	0.0	0.0	0.0	0.0	0.0	0.0	0.0
ENSG00000258115						None	None	None	None	None	None	None	None	None	None	None	nan	nan	nan	nan	nan	nan	nan	nan	nan	nan	nan	nan	nan	nan	nan	nan	nan	nan	nan	nan
ENSG00000139278	11010	ensembl_gene_id	H. sapiens	11010	H. sapiens	GLIPR1	GLI pathogenesis related 1	GLIPR1 encodes glioma pathogenesis-related protein 1, a cysteine-rich, secreted and membrane-associated protein related to the PR and CRISP families. It is a p53-inducible, proapoptotic factor that can trigger cell death in prostate and bladder cancer cells and modulate -catenin/c-Myc signaling. GLIPR1 is expressed in myelomonocytic lineages and participates in innate immune and stress responses. Through effects on casein kinase 1 localization and oncoprotein degradation, it helps restrain proliferation and supports differentiation, acting as a context-dependent tumor suppressor or oncogenic modulator depending on tissue type.	GLIPR1 is frequently downregulated by promoter methylation in prostate cancer and other tumors, where loss of its proapoptotic and c-Myc-suppressive functions promotes malignant progression. In preclinical models, restoring GLIPR1 expression suppresses tumor growth and has been explored via adenoviral gene therapy in prostate cancer patients. Its dual roles in different cancers make it a nuanced target, but strategies that enhance GLIPR1 activity or mimic its oncoprotein-destruction pathway are being evaluated as anticancer approaches, although no GLIPR1-specific approved drugs currently exist.	GO:0019953 sexual reproduction;GO:0022414 reproductive process;GO:0008150 biological_process		Transporters:Accessory Factors Involved in Transport; Predicted intracellular proteins	Vesicles (Approved); Additional: Nucleoplasm	SOT-107		(M5930)HALLMARK EPITHELIAL MESENCHYMAL TRANSITION	0.0	0.0	0.0	0.0	0.0	0.0	0.0	0.0	0.0	0.0	0.0	0.0	0.0	0.0	0.0	0.0	0.0	0.0	0.0	0.0
ENSG00000186908	23390	ensembl_gene_id	H. sapiens	23390	H. sapiens	ZDHHC17	zDHHC palmitoyltransferase 17	ZDHHC17 encodes zDHHC palmitoyltransferase 17, also known as HIP14, a DHHC-domain enzyme that catalyzes S-palmitoylation of cysteine residues on target proteins. It resides in Golgi and Golgi-associated vesicle membranes, where it modifies numerous neuronal and synaptic proteins, including huntingtin. Through palmitoylation, ZDHHC17 regulates protein trafficking, membrane association, stability, and signaling, impacting synaptic transmission and neuronal survival. It also participates in lipoprotein transport and regulation of programmed cell death, integrating lipid modification with cell fate decisions.	ZDHHC17 dysfunction has been linked to neurodegenerative diseases, particularly Huntington's disease, where impaired palmitoylation of huntingtin and synaptic proteins contributes to toxicity and synapse loss. Variants or altered expression may also influence vulnerability to other movement disorders and psychiatric conditions by disrupting synaptic signaling. No approved drugs directly target ZDHHC17, but palmitoylation pathways are emerging therapeutic targets, with efforts to modulate DHHC enzyme activity or enhance palmitoylation of protective substrates. ZDHHC17 is also being studied in cancer and metabolic disease, where aberrant palmitoylation can rewire signaling networks.	GO:0098987 regulation of modification of synapse structure, modulating synaptic transmission;GO:0051386 regulation of neurotrophin TRK receptor signaling pathway;GO:0042953 lipoprotein transport		ENZYME proteins:Transferases; Predicted intracellular proteins; Transporters:Accessory Factors Involved in Transport; Enzymes	Golgi apparatus (Supported); Additional: Vesicles				0.0	0.0	0.0	0.0	0.0	0.0	0.0	0.0	0.0	0.0	0.0	0.0	0.0	0.0	0.0	0.0	0.0	0.0	0.0	0.0
ENSG00000072041	55117	ensembl_gene_id	H. sapiens	55117	H. sapiens	SLC6A15	solute carrier family 6 member 15	SLC6A15 encodes a sodium-dependent neutral amino acid transporter of the SLC6 family, often referred to as B0AT2. It is highly expressed in neurons, where it mediates uptake of branched-chain and other neutral amino acids, thereby influencing neurotransmitter synthesis, energy metabolism, and osmotic balance. By regulating intracellular amino acid pools, SLC6A15 can modulate mTOR signaling and synaptic function. Multiple transcript variants encode distinct isoforms with potentially different localization or transport properties, allowing fine-tuned control of amino acid homeostasis in specific brain regions and other tissues.	Genetic variation in SLC6A15 has been associated with susceptibility to major depressive disorder and stress-related phenotypes, potentially through effects on glutamatergic and monoaminergic neurotransmission and hippocampal resilience. Altered expression has also been reported in animal models of chronic stress and in certain metabolic or neuropsychiatric conditions. There are no approved drugs that selectively target SLC6A15, but its biology intersects with pathways modulated by antidepressants and mTOR regulators. Ongoing research is evaluating whether SLC6A15 could serve as a biomarker of treatment response or a future target for small molecules aimed at normalizing neuronal amino acid transport.	GO:0006867 asparagine transport;GO:0015824 proline transport;GO:0015820 L-leucine transport		Predicted intracellular proteins; Transporters:Electrochemical Potential-driven transporters	Nucleoli (Approved); Additional: Vesicles				0.0	0.0	0.0	0.0	0.0	0.0	0.0	0.0	0.0	0.0	0.0	0.0	0.0	0.0	0.0	0.0	0.0	0.0	0.0	0.0
ENSG00000136052	84102	ensembl_gene_id	H. sapiens	84102	H. sapiens	SLC41A2	solute carrier family 41 member 2	SLC41A2 encodes a multi-pass plasma membrane transporter that primarily mediates magnesium ion (Mg2+) flux across the cell membrane. It belongs to the MgtE-like family of divalent cation transporters and can also transport other divalent metals such as Ba2+, Ni2+, Co2+, Fe2+, and Mn2+, although Mg2+ is its principal substrate. By regulating Mg2+ homeostasis, SLC41A2 influences numerous Mg2+-dependent enzymatic processes, signaling pathways, and cellular energy metabolism. Its expression in intestinal and renal tissues suggests roles in systemic Mg2+ balance, complementing other Mg2+ channels and transporters to maintain physiological metal ion levels. OMIM +2	Disruption of Mg2+ transport is linked to arrhythmias, neuromuscular dysfunction, and metabolic disturbances, positioning SLC41A2 as a candidate gene in disorders of magnesium homeostasis, though clear monogenic syndromes are not yet established. Experimental work shows that SLC41A2 activity can be modulated by extracellular Ca2+ and may intersect with signaling pathways relevant to cancer and hormone responses, but clinical translation is early. No approved drugs specifically target SLC41A2, and current therapies for Mg2+ imbalance rely on supplementation or nonspecific diuretics. Nonetheless, SLC41A2 is being explored as a potential modifier gene and as part of broader metal-ion transporter networks that could be pharmacologically tuned in cardiovascular, renal, and oncologic settings. OMIM +2	GO:0015675 nickel cation transport;GO:0006824 cobalt ion transport;GO:0006828 manganese ion transport		Predicted intracellular proteins; Transporters:Transporter channels and pores					0.0	0.0	0.0	0.0	0.0	0.0	0.0	0.0	0.0	0.0	0.0	0.0	0.0	0.0	0.0	0.0	0.0	0.0	0.0	0.0
ENSG00000158023	144406	ensembl_gene_id	H. sapiens	144406	H. sapiens	CFAP251	cilia and flagella associated protein 251	CFAP251 encodes cilia- and flagella-associated protein 251, a WD repeat-containing protein that scaffolds protein-protein complexes within motile axonemes. It localizes to sperm flagella and other ciliated cells, where it participates in assembly and stability of radial spoke and calmodulin-associated complexes that coordinate dynein-driven beating. By supporting proper axonemal architecture, CFAP251 is crucial for flagellar and ciliary motility, influencing sperm propulsion, mucociliary clearance, and possibly other cilia-dependent physiological processes. Its expression is highest in testis and ciliated tissues, consistent with a specialized role in motile cilia function and structure.	Biallelic CFAP251 mutations cause multiple morphological abnormalities of the sperm flagella (MMAF) and spermatogenic failure 33, leading to severe asthenozoospermia and male infertility. Affected sperm display short, absent, or dysplastic flagella with disorganized axonemes. No CFAP251-specific drugs exist; treatment focuses on assisted reproductive technologies such as intracytoplasmic sperm injection (ICSI). CFAP251 joins a growing list of axonemal genes implicated in non-syndromic male infertility, and ongoing research aims to refine genetic diagnostics, understand genotype-phenotype correlations, and explore whether targeted modulation of ciliary assembly pathways could one day improve gamete function.	GO:0030317 flagellated sperm motility;GO:0097722 sperm motility;GO:0060294 cilium movement involved in cell motility		Predicted intracellular proteins; Human disease related genes:Reproductive system diseases:Reproductive system diseases; Disease related genes	End piece;Mid piece (Supported)				0.0	0.0	0.0	0.0	0.0	0.0	0.0	0.0	0.0	0.0	0.0	0.0	0.0	0.0	0.0	0.0	0.0	0.0	0.0	0.0
ENSG00000151835	26278	ensembl_gene_id	H. sapiens	26278	H. sapiens	SACS	sacsin molecular chaperone	SACS encodes sacsin, a large multidomain molecular chaperone highly expressed in neurons, especially in cerebellum and spinal cord. It contains ubiquitin-like, DnaJ, and HEPN domains, enabling interactions with the proteostasis machinery and recruitment of Hsp70 chaperone activity. Sacsin is involved in cytoskeletal organization, mitochondrial network maintenance, and quality control of misfolded proteins, including mutant ataxin-1. By safeguarding neuronal proteostasis and organelle integrity, SACS supports long-term survival of cerebellar and peripheral neurons critical for coordinated movement.	Biallelic SACS mutations cause autosomal recessive spastic ataxia of Charlevoix-Saguenay (ARSACS), characterized by early-onset cerebellar ataxia, spasticity, peripheral neuropathy, and retinal nerve fiber hypertrophy. Loss of sacsin leads to abnormal neurofilament accumulation, mitochondrial fragmentation, and progressive neurodegeneration. There are no sacsin-targeted therapies; management is symptomatic, focusing on physiotherapy, spasticity control, and assistive devices. Drug discovery is exploring strategies to enhance chaperone function, stabilize cytoskeletal architecture, or correct mitochondrial defects, but no approved drugs yet modify disease progression. Gene therapy and RNA-based approaches are being considered as future avenues for ARSACS treatment.	GO:0090084 negative regulation of inclusion body assembly;GO:0090083 regulation of inclusion body assembly;GO:0006457 protein folding		Predicted intracellular proteins; Human disease related genes:Congenital disorders of metabolism:Mitochondrial diseases; Human disease related genes:Nervous system diseases:Neurodegenerative diseases; Cancer-related genes:Mutated cancer genes; Disease related genes					0.0	0.0	0.0	0.0	0.0	0.0	0.0	0.0	0.0	0.0	0.0	0.0	0.0	0.0	0.0	0.0	0.0	0.0	0.0	0.0
ENSG00000136155	8796	ensembl_gene_id	H. sapiens	8796	H. sapiens	SCEL	sciellin	SCEL encodes sciellin, a structural protein enriched at the periphery of terminally differentiated keratinocytes where it contributes to assembly of the cornified envelope. It interacts with other envelope precursors and cytoskeletal elements to reinforce the mechanical resilience and barrier properties of the epidermis and related epithelia. Multiple isoforms allow context-specific incorporation into the envelope. By stabilizing cell-cell interfaces and the outermost layers of the skin, sciellin supports protection against mechanical stress, dehydration, and environmental insults.	Altered SCEL expression has been associated with skin barrier dysfunction, hyperkeratotic disorders, and certain epithelial cancers, although direct pathogenic mutations are rare. Dysregulation may contribute to psoriasis, atopic dermatitis, or abnormal wound healing by weakening cornified envelope integrity or modifying keratinocyte differentiation. There are no approved drugs that specifically target sciellin, and it is not a routine diagnostic marker. Therapeutic strategies instead focus on broader pathways controlling keratinocyte differentiation and barrier repair, including topical retinoids, corticosteroids, and barrier-restoring formulations.	GO:0030216 keratinocyte differentiation;GO:0090263 positive regulation of canonical Wnt signaling pathway;GO:0009913 epidermal cell differentiation		Predicted intracellular proteins	Plasma membrane (Supported); Additional: Cytosol;Nucleoplasm				0.0	0.0	0.0	0.0	0.0	0.0	0.0	0.0	0.0	0.0	0.0	0.0	0.0	0.0	0.0	0.0	0.0	0.0	0.0	0.0
ENSG00000198542	9358	ensembl_gene_id	H. sapiens	9358	H. sapiens	ITGBL1	integrin subunit beta like 1	ITGBL1 encodes integrin subunit beta like 1, a secreted or extracellular matrix-associated protein with integrin-like cysteine-rich EGF repeats. Although it lacks a transmembrane domain, ITGBL1 modulates cell-matrix interactions and integrin signaling, influencing cell adhesion, migration, and extracellular matrix remodeling. It is expressed in osteoblasts, fibroblasts, and various tumor cells, where it can regulate epithelial-mesenchymal transition, fibroblast activation, and tissue-specific differentiation. By shaping the extracellular environment and signaling through TGF-, Wnt, and NF-B pathways, ITGBL1 acts as a key mediator of stromal-parenchymal crosstalk in multiple organs.	ITGBL1 is increasingly recognized as a driver of cancer progression, metastasis, and chemoresistance in gastric, colorectal, breast, ovarian, and liver cancers, often via activation of TGF-/Smad, AKT, Wnt, and NF-B signaling and pre-metastatic niche formation. It also promotes fibrogenesis in liver and heart and contributes to cardiac hypertrophy and pulmonary fibrosis. High ITGBL1 expression correlates with poor prognosis, making it a promising biomarker and therapeutic target. While no ITGBL1-directed drugs are approved, antibodies or inhibitors that block its interaction with ECM partners or upstream TGF- signaling are being explored within broader anti-fibrotic and anti-metastatic drug discovery programs.	GO:0033627 cell adhesion mediated by integrin;GO:0007229 integrin-mediated signaling pathway;GO:0007160 cell-matrix adhesion		Predicted intracellular proteins; Predicted secreted proteins; Transporters				(M5953)HALLMARK KRAS SIGNALING UP	0.0	0.0	0.0	0.0	0.0	0.0	0.0	0.0	0.0	0.0	0.0	0.0	0.0	0.0	0.0	0.0	0.0	0.0	0.0	1.0
ENSG00000100867	10202	ensembl_gene_id	H. sapiens	10202	H. sapiens	DHRS2	dehydrogenase/reductase 2	DHRS2 encodes a short-chain dehydrogenase/reductase that uses NAD(P)(H) to oxidize or reduce diverse small molecules, including steroids, retinoids, prostaglandins, and xenobiotics. It localizes to both cytoplasm and nucleus and participates in cellular redox homeostasis and metabolic adaptation under stress. Beyond its enzymatic role, DHRS2 has been implicated in regulating cell cycle progression and apoptosis, acting as a stress-responsive factor. Multiple transcript variants generated by alternative promoters and splicing allow tissue-specific expression and functional diversification, linking DHRS2 to fine-tuning of metabolic and proliferative signals in liver, immune cells, and other tissues.	DHRS2 is increasingly viewed as a context-dependent tumor modulator, with altered expression reported in hepatocellular carcinoma, breast cancer, and hematologic malignancies. Its roles in redox balance, steroid and retinoid metabolism, and apoptosis suggest that dysregulation can promote genomic instability and cancer progression. While no DHRS2-specific drugs exist, its pathways intersect with retinoid signaling and oxidative stress, both targeted by existing chemotherapeutics and differentiation agents. Ongoing research explores DHRS2 as a biomarker for prognosis and therapy response, and as a potential node for redox- or metabolism-focused anticancer drug discovery.	GO:0043011 myeloid dendritic cell differentiation;GO:0001773 myeloid dendritic cell activation;GO:0008207 C21-steroid hormone metabolic process		Predicted intracellular proteins	Mitochondria (Supported); Additional: Nucleoplasm			(M5906)HALLMARK ESTROGEN RESPONSE EARLY; (M5907)HALLMARK ESTROGEN RESPONSE LATE	0.0	0.0	0.0	0.0	0.0	0.0	0.0	0.0	0.0	0.0	0.0	0.0	0.0	0.0	0.0	0.0	0.0	0.0	0.0	0.0
ENSG00000129493	25938	ensembl_gene_id	H. sapiens	25938	H. sapiens	HEATR5A	HEAT repeat containing 5A	HEATR5A encodes a HEAT repeat-containing scaffold protein predicted to function in endocytosis and intracellular membrane trafficking. It localizes to the cytosol and endocytic vesicles, where it likely coordinates cargo sorting, vesicle budding, and retrograde transport from endosomes to the Golgi. Through interactions with coat proteins and small GTPases, HEATR5A may help maintain organelle identity and receptor recycling to the plasma membrane. This positioning makes HEATR5A important for tuning cell-surface receptor abundance, nutrient uptake, and signaling duration in diverse cell types.	Although HEATR5A is not yet firmly established as a monogenic disease gene, perturbations in endocytic and retrograde trafficking pathways where it operates are increasingly implicated in neurodevelopmental disorders, neurodegeneration, and cancer. Altered HEATR5A expression or mutation could disrupt receptor recycling and growth factor signaling, contributing to synaptic dysfunction or aberrant proliferation. At present there are no HEATR5A-specific drugs; instead, pathway-level interventions such as inhibitors of endocytic regulators or downstream kinases are used in oncology and neurology. As functional genomics clarifies its interactome, HEATR5A may emerge as a tractable node for targeted modulation of membrane trafficking.	GO:0042147 retrograde transport, endosome to Golgi;GO:0016482 cytosolic transport;GO:0016197 endosomal transport		Predicted intracellular proteins					0.0	0.0	0.0	0.0	0.0	0.0	0.0	0.0	0.0	0.0	1.0	0.0	0.0	0.0	0.0	0.0	0.0	1.0	0.0	0.0
ENSG00000100916	84312	ensembl_gene_id	H. sapiens	84312	H. sapiens	BRMS1L	BRMS1 like transcriptional repressor	BRMS1L encodes a transcriptional corepressor related to the breast cancer metastasis suppressor BRMS1 and Sds3 proteins. It is a component of mSin3A-containing histone deacetylase complexes, where it helps recruit HDAC activity to specific genomic loci, promoting chromatin compaction and transcriptional repression. By modulating acetylation of histones and possibly non-histone proteins, BRMS1L influences gene networks involved in cell adhesion, migration, and stress responses. Its metastasis-suppressor-like features suggest a role in restraining oncogenic transcriptional programs, thereby contributing to maintenance of epithelial identity and limiting invasive or metastatic behavior in certain cellular contexts.	BRMS1L has been implicated as a putative metastasis suppressor, with reduced expression or functional disruption associated in some studies with enhanced invasion and poorer prognosis in cancers such as breast, lung, and head and neck tumors. However, its disease spectrum and causal roles remain less defined than BRMS1. There are currently no approved drugs that directly target BRMS1L or its specific complexes, but HDAC inhibitors and epigenetic modulators may indirectly influence BRMS1L-containing mSin3A complexes. Drug discovery efforts focus on mapping BRMS1L-dependent transcriptional networks to identify vulnerabilities that could be exploited to prevent metastasis or overcome therapy resistance.	GO:1902455 negative regulation of stem cell population maintenance;GO:1902459 positive regulation of stem cell population maintenance;GO:2000036 regulation of stem cell population maintenance		Predicted intracellular proteins	Nucleoplasm (Supported)			(M5925)HALLMARK E2F TARGETS	0.0	0.0	0.0	0.0	0.0	0.0	0.0	0.0	0.0	0.0	0.0	0.0	0.0	0.0	0.0	0.0	0.0	0.0	0.0	0.0
ENSG00000182400	122553	ensembl_gene_id	H. sapiens	122553	H. sapiens	TRAPPC6B	trafficking protein particle complex subunit 6B	TRAPPC6B encodes a small subunit of the TRAPP (trafficking protein particle) complexes, which act as multisubunit tethering factors in vesicle transport. Within these complexes, TRAPPC6B helps bridge coat protein-coated vesicles to target membranes and supports activation of Rab GTPases, particularly in ER-to-Golgi and endosomal trafficking routes. By stabilizing TRAPP architecture and facilitating vesicle docking and fusion, TRAPPC6B contributes to proper secretion, membrane protein sorting, and organelle homeostasis. Its function is especially critical in highly secretory and polarized cells, including neurons and endocrine cells.	Biallelic TRAPPC6B mutations have been linked to autosomal recessive neurodevelopmental disorders characterized by intellectual disability, microcephaly, seizures, and brain structural abnormalities, reflecting the sensitivity of neurons to trafficking defects. Impaired TRAPP function disrupts protein and lipid delivery to synapses and other specialized domains, compromising neuronal connectivity and survival. There are currently no targeted therapies for TRAPPC6B-related disease; management is supportive. However, broader efforts to modulate vesicle trafficking, enhance proteostasis, or correct specific mutations via gene therapy or RNA-based approaches may eventually offer precision interventions for TRAPP complex disorders.	GO:0006901 vesicle coat assembly;GO:0006900 vesicle budding from membrane;GO:0006888 endoplasmic reticulum to Golgi vesicle-mediated transport		Human disease related genes:Congenital malformations:Congenital malformations of the nervous system; Predicted intracellular proteins; Disease related genes	Endoplasmic reticulum (Approved)	S-palmitoyl-L-cysteine			0.0	0.0	0.0	0.0	0.0	0.0	0.0	0.0	0.0	0.0	0.0	0.0	0.0	0.0	0.0	0.0	0.0	1.0	0.0	0.0
ENSG00000139926	122786	ensembl_gene_id	H. sapiens	122786	H. sapiens	FRMD6	FERM domain containing 6	FRMD6 encodes a FERM domain-containing protein, also known as Willin, that localizes to the plasma membrane and cytoplasm and acts as an upstream regulator of Hippo signaling. It contributes to apical constriction, control of actin filament organization, and protein localization at cell junctions. By activating core Hippo pathway kinases, FRMD6 promotes phosphorylation of YAP/TAZ, restricting their nuclear entry and transcriptional coactivator function. This positions FRMD6 as a key sensor of cell polarity and mechanical cues that govern tissue growth and epithelial architecture.	Loss or reduced expression of FRMD6 has been associated with impaired Hippo signaling, increased YAP/TAZ activity, and enhanced proliferation and survival in various cancers, suggesting a tumor-suppressor role. Dysregulated FRMD6 function may contribute to epithelial barrier defects and abnormal organ size control. While no drugs directly target FRMD6, multiple efforts aim to modulate the Hippo-YAP axis using small molecules, stapled peptides, or upstream mechanotransduction inhibitors. These approaches seek to restore growth control in tumors with Hippo pathway disruption, where FRMD6 is part of the regulatory landscape.	GO:0035332 positive regulation of hippo signaling;GO:0035330 regulation of hippo signaling;GO:1902533 positive regulation of intracellular signal transduction		Predicted intracellular proteins	Mitochondria (Approved)				0.0	0.0	0.0	0.0	0.0	0.0	0.0	0.0	0.0	0.0	0.0	0.0	0.0	0.0	0.0	1.0	0.0	0.0	0.0	0.0
ENSG00000073712	10979	ensembl_gene_id	H. sapiens	10979	H. sapiens	FERMT2	FERM domain containing kindlin 2	FERMT2 encodes kindlin-2, a FERM domain-containing adaptor that binds integrin cytoplasmic tails and phosphoinositides to regulate cell adhesion and signaling. It cooperates with talin to activate integrins, promoting focal adhesion formation, actin cytoskeleton organization, and mechanotransduction. FERMT2 also interacts with TGF- receptors and serine/threonine kinases, modulating intracellular signal transduction and cellular component biogenesis. Localized at adherens junctions, the cytoplasmic face of the plasma membrane, and focal adhesions, kindlin-2 is essential for embryonic development, tissue integrity, and dynamic processes such as migration, wound healing, and angiogenesis.	FERMT2 dysregulation contributes to cancer progression, fibrosis, and cardiovascular remodeling by enhancing integrin and TGF- signaling, thereby promoting invasion, epithelial-mesenchymal transition, and extracellular matrix deposition. It is a biomarker in acute myeloid leukemia and has been implicated in metastasis of several solid tumors. Although no approved drugs directly inhibit kindlin-2, integrin antagonists, TGF- pathway inhibitors, and focal adhesion kinase (FAK) inhibitors indirectly modulate FERMT2-driven signaling. Ongoing drug discovery explores disrupting kindlin-integrin interfaces or downstream mechanotransduction as strategies to curb tumor invasiveness and pathological tissue stiffening.	GO:1903691 positive regulation of wound healing, spreading of epidermal cells;GO:1902462 positive regulation of mesenchymal stem cell proliferation;GO:0034334 adherens junction maintenance		Predicted intracellular proteins	Focal adhesion sites (Supported); Additional: Cytosol;Nucleoplasm			(M5930)HALLMARK EPITHELIAL MESENCHYMAL TRANSITION	0.0	1.0	1.0	1.0	1.0	1.0	0.0	0.0	0.0	1.0	0.0	0.0	0.0	0.0	0.0	0.0	1.0	0.0	0.0	1.0
ENSG00000100578	9786	ensembl_gene_id	H. sapiens	9786	H. sapiens	KIAA0586	KIAA0586	KIAA0586, also known as TALPID3, encodes a conserved centrosomal protein essential for primary ciliogenesis. It localizes to the centrosome and distal appendages, where it organizes the basal body and supports axoneme extension. By enabling formation and maintenance of primary cilia, KIAA0586 is a key regulator of Hedgehog signaling and other cilia-dependent pathways that control patterning, proliferation, and differentiation during embryogenesis. Its broad expression and central role in ciliary architecture make it fundamental to the development and function of multiple organ systems, including brain, kidney, and skeleton.	Biallelic KIAA0586 mutations cause Joubert syndrome 23 and related ciliopathies, characterized by cerebellar vermis hypoplasia, the "molar tooth" sign on brain imaging, hypotonia, ataxia, and variable retinal, renal, and skeletal involvement. Some variants are also associated with short-rib thoracic dysplasia and polydactyly, reflecting widespread disruption of Hedgehog and cilia-mediated signaling. There are no approved therapies that directly target KIAA0586 or restore its function; treatment is supportive and multidisciplinary. Drug discovery in ciliopathies focuses on modulating downstream pathways, including Hedgehog and cAMP signaling, and on emerging gene therapy approaches that could eventually address KIAA0586-related disease.	GO:0007224 smoothened signaling pathway;GO:0060271 cilium assembly;GO:0044782 cilium organization		Human disease related genes:Congenital malformations:Congenital malformations of the nervous system; Human disease related genes:Congenital malformations:Congenital malformations of the musculoskeletal system; Predicted intracellular proteins; Disease related genes					0.0	0.0	0.0	0.0	0.0	0.0	0.0	0.0	0.0	0.0	0.0	0.0	0.0	0.0	0.0	0.0	0.0	0.0	0.0	0.0
ENSG00000100592	23002	ensembl_gene_id	H. sapiens	23002	H. sapiens	DAAM1	dishevelled associated activator of morphogenesis 1	DAAM1 encodes Dishevelled-associated activator of morphogenesis 1, a formin-family actin regulator that links Wnt/Frizzled signaling to Rho GTPase activation and cytoskeletal remodeling. It acts as a scaffold for Dishevelled-Rho complexes, promoting nucleation and elongation of actin filaments and stabilizing microtubules to control cell polarity, migration, and cytokinesis. DAAM1 is crucial for planar cell polarity, convergent extension movements, and organ morphogenesis during development. Through its integration of signaling and actin dynamics, DAAM1 orchestrates cell shape changes underlying tissue architecture and motility.	Dysregulated DAAM1 activity contributes to developmental defects, congenital heart malformations, and cancer cell invasion by perturbing Wnt/planar cell polarity signaling and actin organization. Overexpression or mislocalization can enhance metastatic behavior, while loss-of-function may impair normal morphogenesis and wound repair. Drug discovery efforts target upstream Wnt receptors, Dishevelled, and Rho/ROCK pathways to modulate DAAM1-driven cytoskeletal changes, with several Wnt and ROCK inhibitors in oncology trials. Although no approved drugs directly bind DAAM1, it is a key effector whose activity is indirectly tuned by these pathway-directed therapies.	GO:0099140 presynaptic actin cytoskeleton organization;GO:0099187 presynaptic cytoskeleton organization;GO:0060071 Wnt signaling pathway, planar cell polarity pathway		Predicted intracellular proteins	Cytosol (Approved); Additional: Plasma membrane		(M23)PID WNT NONCANONICAL PATHWAY; (M5493)WNT SIGNALING	(M5945)HALLMARK HEME METABOLISM	0.0	0.0	0.0	1.0	1.0	0.0	0.0	0.0	0.0	0.0	0.0	0.0	1.0	1.0	0.0	0.0	0.0	0.0	0.0	0.0
ENSG00000023608	6617	ensembl_gene_id	H. sapiens	6617	H. sapiens	SNAPC1	small nuclear RNA activating complex polypeptide 1	SNAPC1 encodes a core subunit of the small nuclear RNA-activating protein complex (SNAPc), which is required for transcription of snRNA genes by RNA polymerase II and III. As a sequence-specific DNA-binding factor, SNAPC1 helps recognize snRNA promoters and recruit the transcriptional machinery, ensuring proper synthesis of snRNAs that assemble into spliceosomal small nuclear ribonucleoproteins. Localized to the nucleoplasm and nucleolus, SNAPC1 coordinates with other transcription factors and chromatin regulators to maintain snRNA levels. By supporting spliceosome biogenesis, it indirectly influences pre-mRNA splicing and global gene expression fidelity.	While direct monogenic disorders caused by SNAPC1 variants are not well defined, perturbation of snRNA transcription and spliceosome function is known to contribute to neurodevelopmental disease and cancer, suggesting that SNAPC1 dysfunction could have broad consequences. Altered expression or mutation of spliceosomal components is common in myeloid malignancies and solid tumors, and SNAPC1 is being examined in transcriptomic and proteomic screens as a potential contributor. No drugs currently target SNAPC1 specifically; instead, several experimental therapies modulate splicing or RNA polymerase activity more generally. Understanding SNAPC1's role may refine these strategies and identify biomarkers of splicing-targeted treatments.	GO:0042796 snRNA transcription by RNA polymerase III;GO:0042795 snRNA transcription by RNA polymerase II;GO:0009301 snRNA transcription		Predicted intracellular proteins	Nucleoli (Enhanced); Additional: Nucleoplasm				0.0	0.0	0.0	0.0	0.0	0.0	0.0	0.0	0.0	0.0	0.0	0.0	0.0	0.0	0.0	0.0	0.0	0.0	0.0	0.0
ENSG00000033170	2530	ensembl_gene_id	H. sapiens	2530	H. sapiens	FUT8	fucosyltransferase 8	FUT8 encodes fucosyltransferase 8, the sole enzyme responsible for adding core 1,6-linked fucose to the innermost N-acetylglucosamine of N-linked glycans on glycoproteins. This core fucosylation modulates protein folding, stability, and receptor-ligand interactions, influencing signaling pathways such as TGF- and EGFR. FUT8 activity is critical for normal development, immune responses, and organ homeostasis. By shaping the glycan landscape on cell-surface and secreted proteins, FUT8 fine-tunes cell-cell communication, growth factor signaling, and extracellular matrix interactions.	Biallelic loss-of-function mutations in FUT8 cause a congenital disorder of glycosylation with developmental delay, dysmorphism, immune dysfunction, and organ anomalies due to impaired core fucosylation. Overexpression of FUT8 is frequently observed in cancers, including lung, liver, and colorectal tumors, where enhanced core fucosylation promotes growth factor signaling, invasion, and metastasis. FUT8 is a promising oncology target, with small-molecule inhibitors and glycoengineering strategies under investigation to blunt oncogenic signaling or optimize therapeutic antibodies. While no FUT8-specific drugs are yet approved, modulation of core fucosylation is central to next-generation biologics and cancer drug discovery.	GO:0036066 protein O-linked glycosylation via fucose;GO:0046368 GDP-L-fucose metabolic process;GO:0042354 L-fucose metabolic process		Predicted intracellular proteins; Potential drug targets; Disease related genes; ENZYME proteins:Transferases; Human disease related genes:Congenital disorders of metabolism:Congenital disorders of carbohydrate metabolism; Enzymes	Golgi apparatus (Approved); Additional: Cytosol;Nucleoplasm			(M5937)HALLMARK GLYCOLYSIS	0.0	0.0	0.0	0.0	0.0	0.0	1.0	0.0	0.0	0.0	0.0	0.0	0.0	0.0	0.0	0.0	0.0	0.0	0.0	0.0
ENSG00000072415	64398	ensembl_gene_id	H. sapiens	64398	H. sapiens	PALS1	protein associated with LIN7 1, MAGUK p55 family member	PALS1 encodes a MAGUK family scaffolding protein that is a core component of the Crumbs polarity complex. It localizes to cell junctions and organizes protein networks that establish and maintain apical-basal polarity in epithelial and neuronal cells. PALS1 also regulates myelinating Schwann cells and is essential for proper retinal architecture, where it coordinates photoreceptor and Mller cell polarity. By linking membrane proteins to cytoskeletal and signaling components, PALS1 helps control tissue morphogenesis, barrier function, and specialized cell differentiation in the nervous system and sensory organs.	Loss or reduction of PALS1 function in animal models causes retinal degeneration and visual impairment, highlighting its importance in human retinal health and potentially inherited retinal dystrophies. Disrupted epithelial polarity complexes involving PALS1 may also contribute to tumor progression, metastasis, and barrier breakdown in carcinomas. While no approved drugs directly target PALS1, its pathways intersect with junctional and polarity signaling networks being explored in oncology and neurodegeneration. Understanding PALS1-dependent complexes could inform gene therapy or small-molecule strategies for retinal disease and polarity-related cancers.	GO:0035750 protein localization to myelin sheath abaxonal region;GO:0016332 establishment or maintenance of polarity of embryonic epithelium;GO:0032287 peripheral nervous system myelin maintenance	yes	Predicted intracellular proteins	Nucleoplasm;Plasma membrane (Approved); Additional: Cell Junctions;Cytosol			(M5915)HALLMARK APICAL JUNCTION	0.0	0.0	1.0	0.0	1.0	0.0	0.0	0.0	0.0	0.0	0.0	0.0	0.0	0.0	0.0	0.0	0.0	0.0	0.0	1.0
ENSG00000072042	51109	ensembl_gene_id	H. sapiens	51109	H. sapiens	RDH11	retinol dehydrogenase 11	RDH11 encodes a retinol dehydrogenase localized to the endoplasmic reticulum membrane, where it catalyzes the NADP+-dependent oxidation and reduction of all-trans-retinol and related aldehydes. It participates in retinoid metabolism by contributing to the interconversion of retinol and retinal, thereby influencing the availability of retinaldehyde for visual pigment formation and retinoic acid synthesis. RDH11 also plays a role in detoxifying reactive aldehydes generated during lipid peroxidation and other metabolic processes. Through these activities, RDH11 helps maintain cellular redox balance and proper retinoid signaling in multiple tissues.	Biallelic RDH11 variants have been linked to a syndromic form of retinal dystrophy with features such as rod-cone degeneration, facial dysmorphism, and developmental delay, reflecting disrupted retinoid metabolism and aldehyde detoxification. Impaired RDH11 function may exacerbate oxidative stress and photoreceptor vulnerability, contributing to progressive vision loss. There are no approved drugs specifically targeting RDH11, but patients may benefit from general retinal dystrophy management, including low-vision support and, in some cases, vitamin A or retinoid modulation under careful supervision. RDH11 and related enzymes are being explored as targets for fine-tuning retinoid pathways in ocular and metabolic diseases.	GO:0110095 cellular detoxification of aldehyde;GO:0042574 retinal metabolic process;GO:0110096 cellular response to aldehyde		Predicted intracellular proteins; Potential drug targets; Disease related genes; Human disease related genes:Congenital malformations:Congenital malformations of eye; ENZYME proteins:Oxidoreductases; Enzymes		Vitamin A		(M5949)HALLMARK PEROXISOME; (M5935)HALLMARK FATTY ACID METABOLISM; (M5924)HALLMARK MTORC1 SIGNALING	0.0	0.0	0.0	0.0	0.0	0.0	1.0	0.0	0.0	0.0	0.0	0.0	0.0	0.0	0.0	0.0	0.0	0.0	0.0	0.0
ENSG00000259033						None	None	None	None	None	None	None	None	None	None	None	nan	nan	nan	nan	nan	nan	nan	nan	nan	nan	nan	nan	nan	nan	nan	nan	nan	nan	nan	nan
ENSG00000213463	55333	ensembl_gene_id	H. sapiens	55333	H. sapiens	SYNJ2BP	synaptojanin 2 binding protein	SYNJ2BP encodes synaptojanin-2 binding protein, a mitochondrial outer membrane protein that interacts with signaling receptors and type II activin receptors. It participates in regulating signal transduction, endothelial cell migration, and sprouting angiogenesis, generally acting as a negative regulator of angiogenic responses. By linking cell-surface signaling to mitochondrial positioning and function, SYNJ2BP can influence cellular metabolism and stress responses. Its localization at mitochondria suggests roles in organelle tethering and spatial organization of signaling complexes.	Altered SYNJ2BP activity may impact vascular remodeling, tumor angiogenesis, and tissue repair by modulating endothelial migration and sprouting. Although direct human monogenic diseases have not been firmly established, dysregulation of angiogenesis and mitochondrial signaling implicates SYNJ2BP in cancer biology and ischemic pathologies. No approved drugs specifically target SYNJ2BP, but it sits within pathways influenced by TGF-beta/activin signaling and mitochondrial dynamics, which are under active therapeutic investigation. Future drug discovery may explore SYNJ2BP as a context-dependent modulator of angiogenesis and mitochondrial signaling in oncology and cardiovascular disease.	GO:1903671 negative regulation of sprouting angiogenesis;GO:1903670 regulation of sprouting angiogenesis;GO:0070373 negative regulation of ERK1 and ERK2 cascade		Transporters:Accessory Factors Involved in Transport	Mitochondria (Approved)				0.0	0.0	0.0	0.0	0.0	0.0	0.0	0.0	0.0	0.0	0.0	0.0	0.0	0.0	0.0	0.0	1.0	0.0	0.0	0.0
ENSG00000186297	2558	ensembl_gene_id	H. sapiens	2558	H. sapiens	GABRA5	gamma-aminobutyric acid type A receptor subunit alpha5	GABRA5 encodes the alpha5 subunit of the GABA-A receptor, a ligand-gated chloride channel mediating inhibitory neurotransmission in the brain. Alpha5-containing receptors are enriched in hippocampus and cortex, where they shape tonic inhibition, synaptic plasticity, and cognitive processes such as learning and memory. These receptors are allosterically modulated by benzodiazepines and other ligands that bind the GABA-A receptor complex, altering channel opening probability and inhibitory tone. Through fine-tuning neuronal excitability, GABRA5 plays a key role in balancing excitation-inhibition and regulating anxiety, cognition, and seizure susceptibility.	Variants or altered expression of GABRA5 have been associated with epilepsy, anxiety disorders, cognitive impairment, and neurodevelopmental conditions including autism spectrum disorders. Because alpha5-containing receptors strongly influence hippocampal function, they are prime targets for cognition-modulating drugs. Inverse agonists and negative allosteric modulators of GABRA5 have been developed to enhance memory and counteract benzodiazepine-induced sedation, with some compounds entering clinical trials but none yet widely approved. Conversely, positive modulators may have anxiolytic or anticonvulsant potential. GABRA5 remains an active focus in drug discovery for precision modulation of inhibitory circuits.	GO:0060384 innervation;GO:0060119 inner ear receptor cell development;GO:0007214 gamma-aminobutyric acid signaling pathway		FDA approved drug targets:Small molecule drugs; Predicted intracellular proteins; Disease related genes; Transporters:Transporter channels and pores; Human disease related genes:Nervous system diseases:Epilepsy	Plasma membrane (Supported); Additional: Actin filaments;Cytosol;Nucleoplasm	Butalbital; Talbutal; Pentobarbital; Meprobamate; Carisoprodol; Eszopiclone; Secobarbital; Metharbital; Thiopental; Primidone; Methylphenobarbital; Ethanol; Zopiclone; Flumazenil; Amobarbital; Aprobarbital; Butobarbital; Heptabarbital; Hexobarbital; Barbital; Dihydro-2-thioxo-5-((5-(2-(trifluoromethyl)phenyl)-2-furanyl)methyl)-4,6(1H,5H)-pyrimidinedione; Fludiazepam; Ganaxolone			0.0	0.0	0.0	0.0	1.0	0.0	0.0	0.0	0.0	0.0	0.0	0.0	0.0	0.0	0.0	0.0	0.0	0.0	0.0	0.0
ENSG00000166922	6447	ensembl_gene_id	H. sapiens	6447	H. sapiens	SCG5	secretogranin V	SCG5 encodes secretogranin V, also known as 7B2, a secreted chaperone protein localized to the regulated secretory pathway of neuroendocrine cells. It binds and stabilizes prohormone convertase PC2, facilitating its trafficking, maturation, and activation, thereby enabling efficient processing of peptide hormone precursors. SCG5 also prevents aggregation of various secreted proteins, including those implicated in neurodegenerative and metabolic disease, helping maintain proteostasis in dense-core granules. Phosphorylation negatively regulates its chaperone activity. Additionally, an ARHGAP11A-SCG5 readthrough transcript and fusion protein suggest broader roles in signaling and cytoskeletal regulation.	Altered SCG5 expression or function can disrupt PC2 activity and peptide hormone processing, potentially contributing to endocrine and metabolic disorders, obesity, and neurodegenerative disease through impaired secretory proteostasis. SCG5 is frequently used as a biomarker of neuroendocrine differentiation in tumors, including pituitary and pancreatic neuroendocrine neoplasms. Direct SCG5-targeted drugs are not yet available, but its chaperone axis intersects with therapeutic efforts to modulate prohormone convertases and secretory pathway stress. Small molecules or biologics that stabilize PC2 or enhance SCG5-like chaperone functions are being explored preclinically for metabolic and neurodegenerative indications.	GO:0016486 peptide hormone processing;GO:0140448 signaling receptor ligand precursor processing;GO:0007218 neuropeptide signaling pathway		Predicted secreted proteins				(M5951)HALLMARK SPERMATOGENESIS; (M5953)HALLMARK KRAS SIGNALING UP	0.0	0.0	0.0	0.0	0.0	0.0	0.0	0.0	0.0	0.0	0.0	0.0	0.0	0.0	0.0	0.0	0.0	0.0	0.0	0.0
ENSG00000260916	9236	ensembl_gene_id	H. sapiens	9236	H. sapiens	CCPG1	cell cycle progression 1	CCPG1 encodes a membrane-associated protein implicated in positive regulation of cell cycle progression and cell population proliferation. It acts as a scaffold or adaptor in signaling pathways that coordinate growth factor cues with G1/S transition, promoting expansion of epithelial and other proliferative cell types. CCPG1 has also been linked to ER-phagy and cellular stress responses, helping maintain proteostasis under high secretory load. Through these roles, it integrates proliferative and quality-control signals that are critical for tissue homeostasis and regeneration.	Because CCPG1 promotes cell cycle progression, its overexpression or dysregulation is suspected to contribute to oncogenesis, particularly in rapidly dividing tissues where ER stress and autophagy are tightly coupled to growth. Elevated CCPG1 may support tumor cell survival under hypoxia or nutrient limitation by enhancing ER-phagy and stress tolerance. Although no CCPG1-directed drugs exist, its position at the intersection of proliferation and autophagy makes it an attractive exploratory target for cancer therapy, where inhibitors or degraders could sensitize tumors to chemotherapy or ER-stress-inducing agents.	GO:0061709 reticulophagy;GO:0016236 macroautophagy;GO:0006914 autophagy		Predicted intracellular proteins	Golgi apparatus (Approved); Additional: Endoplasmic reticulum				0.0	0.0	0.0	0.0	0.0	0.0	0.0	0.0	0.0	0.0	0.0	0.0	0.0	0.0	0.0	0.0	0.0	0.0	0.0	0.0
ENSG00000157483	4643	ensembl_gene_id	H. sapiens	4643	H. sapiens	MYO1E	myosin IE	MYO1E encodes a long-tailed class I myosin that functions as an actin-based motor protein involved in membrane trafficking, cytoskeletal organization, and intracellular transport. Its extended tail domain enables actin crosslinking and interactions with membrane-associated complexes. MYO1E localizes to the cytoplasm and supports processes such as endocytosis, vesicle movement, and cell shape regulation. As part of the unconventional myosin family, it contributes to dynamic remodeling of the actin cytoskeleton and membrane dynamics.	Mutations in MYO1E cause focal segmental glomerulosclerosis-6, a kidney disorder characterized by podocyte dysfunction and proteinuria. MYO1E defects impair cytoskeletal stability and vesicle trafficking in podocytes, leading to glomerular filtration barrier breakdown. Therapeutic strategies focus on managing proteinuria and slowing kidney damage, with ACE inhibitors and ARBs as standard treatments. Research explores targeting cytoskeletal pathways and podocyte signaling to mitigate disease progression. MYO1E is also studied in cancer cell motility and immune cell function, broadening its clinical significance.	GO:0032836 glomerular basement membrane development;GO:0072015 podocyte development;GO:0072310 glomerular epithelial cell development		Predicted intracellular proteins; Human disease related genes:Urinary system diseases:Kidney diseases; Disease related genes	Nucleoplasm;Plasma membrane (Approved); Additional: Cytosol	Imidazole		(M5893)HALLMARK MITOTIC SPINDLE; (M5947)HALLMARK IL2 STAT5 SIGNALING	1.0	0.0	0.0	0.0	1.0	0.0	0.0	0.0	1.0	1.0	1.0	0.0	1.0	0.0	0.0	0.0	0.0	0.0	0.0	0.0
ENSG00000103642	114294	ensembl_gene_id	H. sapiens	114294	H. sapiens	LACTB	lactamase beta	LACTB encodes a mitochondrially localized protein with homology to bacterial beta-lactamases but lacking key catalytic residues, suggesting a distinct enzymatic activity. It assembles into filamentous structures in the mitochondrial intermembrane space and regulates mitochondrial lipid metabolism and cristae organization. LACTB influences phospholipid composition, particularly phosphatidylethanolamine, thereby affecting membrane curvature and respiratory chain function. Through these metabolic and structural roles, LACTB modulates cellular differentiation, proliferation, and energy homeostasis. In mice, altered expression has been associated with obesity, highlighting its role in systemic metabolic regulation.	LACTB has emerged as a context-dependent tumor suppressor and metabolic regulator. Reduced LACTB expression in several cancers correlates with enhanced proliferation, stemness, and altered lipid metabolism, whereas forced expression can induce differentiation and growth arrest. Its links to obesity and metabolic traits suggest that LACTB dysfunction may contribute to insulin resistance and cardiometabolic risk. There are no approved drugs that directly target LACTB, but its control of mitochondrial lipids makes it attractive for future small molecules aimed at reprogramming tumor metabolism or treating obesity. Current efforts focus on understanding its enzymatic activity and regulatory networks.	GO:0019216 regulation of lipid metabolic process;GO:0006508 proteolysis;GO:0019538 protein metabolic process		Predicted intracellular proteins; Enzymes; Peptidases:Serine-type peptidases	Mitochondria (Supported); Additional: Cytosol;Mitotic chromosome;Nuclear membrane				0.0	0.0	0.0	0.0	0.0	0.0	0.0	0.0	0.0	0.0	0.0	0.0	0.0	0.0	0.0	0.0	0.0	0.0	0.0	0.0
ENSG00000259404						None	None	None	None	None	None	None	None	None	None	None	nan	nan	nan	nan	nan	nan	nan	nan	nan	nan	nan	nan	nan	nan	nan	nan	nan	nan	nan	nan
ENSG00000171724	57687	ensembl_gene_id	H. sapiens	57687	H. sapiens	VAT1L	vesicle amine transport 1 like	VAT1L encodes a vesicle-associated protein related to vesicle amine transport 1, with predicted oxidoreductase and zinc-binding activities. It is enriched in the nervous system and associates with synaptic or vesicular membranes, suggesting a role in neurotransmission or vesicle turnover. By participating in redox reactions within vesicle microenvironments, VAT1L may influence neurotransmitter handling, membrane lipid homeostasis, or protection against oxidative stress. Its precise substrates and pathways remain incompletely defined, but it likely contributes to fine-tuning neuronal signaling and synaptic maintenance.	Clear monogenic diseases directly caused by VAT1L mutations have not been firmly established, but genetic studies have associated variants with neuropsychiatric traits and brain-related phenotypes. Altered VAT1L expression or regulation could impact synaptic function, potentially modifying susceptibility to disorders such as epilepsy, schizophrenia, or cognitive impairment, though evidence remains preliminary. No targeted drugs or clinical programs currently focus on VAT1L, and it is not a validated therapeutic target. Ongoing systems genetics and functional studies may clarify whether VAT1L-linked pathways can be exploited in future CNS drug discovery.			Predicted intracellular proteins	Cytosol (Approved)				0.0	0.0	0.0	0.0	0.0	0.0	0.0	0.0	0.0	0.0	0.0	0.0	0.0	0.0	0.0	0.0	0.0	0.0	0.0	0.0
ENSG00000140945	1012	ensembl_gene_id	H. sapiens	1012	H. sapiens	CDH13	cadherin 13	CDH13 encodes T-cadherin, an atypical glycosylphosphatidylinositol-anchored cadherin that lacks a transmembrane and cytoplasmic domain. It localizes to the cell surface and caveolae, where it mediates calcium-dependent cell interactions and acts as a dual receptor for high-molecular-weight adiponectin and low-density lipoproteins. T-cadherin regulates axon guidance, vascular patterning, endothelial survival, and smooth muscle proliferation, and modulates adipokine signaling, exosome release, and lineage decisions in mesenchymal cells. Its expression is tightly controlled by promoter methylation and noncoding RNAs across cardiovascular, metabolic, and neural tissues.	CDH13 polymorphisms and epigenetic silencing are associated with hypertension, atherosclerosis, type 2 diabetes, and end-stage renal disease, reflecting its role in vascular protection and adiponectin signaling. In cancer, CDH13 often functions as a tumor suppressor; promoter hypermethylation and loss of expression are frequent in breast, lung, gastric, and ovarian cancers, contributing to enhanced PI3K-AKT and Wnt/-catenin signaling and epithelial-mesenchymal transition. No approved drugs specifically target CDH13, but demethylating agents and epigenetic modulators can restore its expression in preclinical models. CDH13 and its regulatory noncoding RNAs are being pursued as biomarkers and potential RNA-based therapeutic targets.	GO:0055096 low-density lipoprotein particle mediated signaling;GO:0055095 lipoprotein particle mediated signaling;GO:0043616 keratinocyte proliferation		Predicted intracellular proteins	Plasma membrane (Supported)			(M5909)HALLMARK MYOGENESIS; (M5921)HALLMARK COMPLEMENT; (M5939)HALLMARK P53 PATHWAY	0.0	0.0	1.0	0.0	1.0	0.0	0.0	0.0	0.0	0.0	0.0	0.0	0.0	0.0	0.0	0.0	0.0	0.0	0.0	1.0
ENSG00000161970	6154	ensembl_gene_id	H. sapiens	6154	H. sapiens	RPL26	ribosomal protein L26	RPL26 encodes a component of the 60S large ribosomal subunit and belongs to the L24P family of ribosomal proteins. Located in the cytoplasm, RPL26 participates in ribosome assembly and translation of mRNAs into protein, contributing to global protein synthesis capacity. Beyond its structural role, RPL26 has been reported to modulate p53 mRNA translation under stress, linking ribosome biogenesis to DNA damage responses. As with many ribosomal proteins, its expression is tightly regulated to balance cell growth, proliferation, and metabolic demands, and perturbations can trigger nucleolar stress pathways.	Germline mutations in RPL26 cause a subset of Diamond-Blackfan anemia, a congenital ribosomopathy characterized by red cell aplasia, growth delay, and cancer predisposition. Defective RPL26 impairs ribosome biogenesis and activates p53, leading to apoptosis of erythroid progenitors. Current treatments rely on corticosteroids, chronic transfusions, and hematopoietic stem cell transplantation, with L-leucine and other agents under investigation to enhance ribosomal function. While no drugs specifically target RPL26, understanding its role in ribosomopathies and p53 regulation informs broader efforts to exploit ribosome stress pathways in cancer therapy and to develop precision diagnostics for inherited bone marrow failure syndromes.	GO:1902167 positive regulation of intrinsic apoptotic signaling pathway in response to DNA damage by p53 class mediator;GO:1904803 regulation of translation involved in cellular response to UV;GO:1902231 positive regulation of intrinsic apoptotic signaling pathway in response to DNA damage		Predicted intracellular proteins; Disease related genes; Human disease related genes:Other congenital disorders:Ribosomopathies; Ribosomal proteins; Human disease related genes:Cardiovascular diseases:Hematologic diseases	Cytosol;Endoplasmic reticulum (Approved); Additional: Nucleoli				1.0	0.0	0.0	0.0	0.0	0.0	0.0	0.0	0.0	0.0	0.0	0.0	0.0	0.0	0.0	0.0	0.0	0.0	0.0	0.0
ENSG00000074695	3998	ensembl_gene_id	H. sapiens	3998	H. sapiens	LMAN1	lectin, mannose binding 1	LMAN1 encodes ERGIC-53, a type I membrane mannose-specific lectin that cycles between the endoplasmic reticulum, ER-Golgi intermediate compartment, and cis-Golgi. Acting as a cargo receptor, it forms a complex with MCFD2 to recognize and package select N-glycosylated proteins, including coagulation factors V and VIII, into COPII vesicles for ER-to-Golgi transport. Its luminal carbohydrate-recognition domain is calcium- and pH-dependent, while the short cytosolic tail mediates interaction with coat machinery and organelle targeting. By ensuring efficient secretion of specific glycoproteins, LMAN1 contributes to coagulation, extracellular matrix composition, and secretory pathway organization.	Biallelic loss-of-function variants in LMAN1 cause autosomal recessive combined factor V and VIII deficiency, a rare bleeding disorder with epistaxis, menorrhagia, and surgical bleeding due to impaired secretion of these clotting factors. Management relies on replacement therapy with fresh frozen plasma or specific factor concentrates rather than LMAN1-directed drugs. LMAN1 has also been implicated in colorectal tumorigenesis and other cancers, likely via altered secretory trafficking, but it is not yet a validated therapeutic target. Drug discovery around ER cargo receptors is nascent, with current efforts focused more on understanding their role in protein misfolding diseases and coagulation biology.	GO:1903748 negative regulation of protein localization to mitochondrion;GO:1903747 regulation of protein localization to mitochondrion;GO:0006888 endoplasmic reticulum to Golgi vesicle-mediated transport		Transporters; Human disease related genes:Cardiovascular diseases:Hematologic diseases; Potential drug targets; Disease related genes	Vesicles (Supported); Additional: Endoplasmic reticulum	Antihemophilic factor, human recombinant; Lonoctocog alfa; Moroctocog alfa	(M91)PID TCPTP PATHWAY; (M5880)NABA ECM AFFILIATED; (M5885)NABA MATRISOME ASSOCIATED	(M5910)HALLMARK PROTEIN SECRETION; (M5908)HALLMARK ANDROGEN RESPONSE	1.0	0.0	0.0	1.0	0.0	0.0	0.0	0.0	0.0	0.0	0.0	0.0	0.0	0.0	0.0	0.0	0.0	1.0	0.0	0.0
ENSG00000119541	9525	ensembl_gene_id	H. sapiens	9525	H. sapiens	VPS4B	vacuolar protein sorting 4 homolog B	VPS4B encodes an ATPase of the AAA family that functions in the endosomal sorting complexes required for transport (ESCRT) pathway. It hydrolyzes ATP to disassemble ESCRT-III polymers, thereby regulating multivesicular body formation, receptor downregulation, cytokinesis, and membrane remodeling. VPS4B localizes to endosomal compartments and coordinates cargo trafficking to lysosomes, influencing turnover of signaling receptors and membrane proteins. Through its role in vesicle budding and scission, VPS4B helps maintain cellular proteostasis, signaling dynamics, and membrane integrity across diverse cell types.	Altered VPS4B function perturbs ESCRT-dependent endosomal trafficking, which can impact receptor signaling, autophagy, and membrane repair, with emerging links to cancer, neurodegeneration, and viral budding. Somatic alterations and expression changes in VPS4B have been reported in some tumors, where dysregulated trafficking may support oncogenic signaling and resistance to therapy. While there are no approved drugs that directly target VPS4B, the ESCRT machinery is being studied as a vulnerability in cancer and viral infections, and VPS4B is of interest in drug discovery efforts aimed at modulating endolysosomal pathways and membrane scission processes.	GO:0061738 late endosomal microautophagy;GO:0061764 late endosome to lysosome transport via multivesicular body sorting pathway;GO:1903542 negative regulation of exosomal secretion		Predicted intracellular proteins; Enzymes; ENZYME proteins:Hydrolases	Vesicles (Approved)		(M124)PID CXCR4 PATHWAY	(M5910)HALLMARK PROTEIN SECRETION; (M5949)HALLMARK PEROXISOME	0.0	0.0	0.0	0.0	0.0	1.0	0.0	1.0	0.0	0.0	0.0	1.0	0.0	0.0	0.0	0.0	0.0	1.0	0.0	0.0
ENSG00000171451	92126	ensembl_gene_id	H. sapiens	92126	H. sapiens	DSEL	dermatan sulfate epimerase like	DSEL encodes dermatan sulfate epimerase-like, a predicted chondroitin-glucuronate 5-epimerase localized to the Golgi membrane. It is thought to catalyze epimerization steps in the biosynthesis or remodeling of glycosaminoglycans, particularly dermatan sulfate or related chondroitin sulfate chains. By altering uronic acid stereochemistry, DSEL can influence the structure, charge distribution, and binding properties of proteoglycans in the extracellular matrix. These modifications modulate cell-matrix interactions, growth factor signaling, and tissue biomechanics in connective tissues, skin, vasculature, and potentially the nervous system.	Variants in dermatan sulfate pathway genes can cause connective tissue and skeletal disorders, but DSEL-specific human disease associations remain sparse and not firmly established. Altered dermatan sulfate composition has been linked to cardiomyopathy, fibrosis, and neurodevelopmental phenotypes, suggesting that DSEL dysfunction could contribute to subtle extracellular matrix defects. No approved drugs directly target DSEL, yet glycosaminoglycan-modifying enzymes are of interest in fibrosis, cancer, and cardiovascular disease. Drug discovery efforts in this space focus on modulating proteoglycan structure or signaling, with DSEL representing a potential, though still exploratory, node in these pathways.	GO:0050651 dermatan sulfate proteoglycan biosynthetic process;GO:0050655 dermatan sulfate proteoglycan metabolic process;GO:0050654 chondroitin sulfate proteoglycan metabolic process			Plasma membrane (Approved); Additional: Nucleoplasm				0.0	0.0	0.0	0.0	0.0	0.0	1.0	0.0	0.0	0.0	0.0	0.0	0.0	0.0	0.0	0.0	0.0	0.0	0.0	0.0
ENSG00000166479	54495	ensembl_gene_id	H. sapiens	54495	H. sapiens	TMX3	thioredoxin related transmembrane protein 3	TMX3 encodes an endoplasmic reticulum-resident thioredoxin-related transmembrane protein of the protein disulfide isomerase family that catalyzes thiol-disulfide exchange and assists oxidative protein folding. It contains an N-terminal ER signal sequence, a catalytic thioredoxin domain, a single transmembrane segment, and a C-terminal ER-retention motif. TMX3 is broadly expressed but enriched in heart and skeletal muscle, and is active in secretory and membrane protein maturation. During eye development, it is expressed in retinal and lens epithelia, supporting proper morphogenesis through quality control of nascent proteins in the ER.	TMX3 haploinsufficiency is associated with microphthalmia and other ocular malformations in humans and model organisms, likely via impaired ER protein folding during eye development. Variants may contribute to congenital eye disease and possibly cardiomyopathy, though evidence is still emerging. TMX3 is not yet a direct target of approved drugs, but its role in ER redox homeostasis and protein quality control makes it relevant to broader efforts targeting ER stress pathways. Drug discovery is focused upstream or downstream, such as chemical chaperones and modulators of unfolded protein response signaling.			Transporters:Accessory Factors Involved in Transport; Predicted intracellular proteins; ENZYME proteins:Isomerase; Enzymes					0.0	0.0	0.0	0.0	0.0	0.0	0.0	0.0	0.0	0.0	0.0	0.0	0.0	0.0	0.0	0.0	0.0	0.0	0.0	0.0
ENSG00000197020	163227	ensembl_gene_id	H. sapiens	163227	H. sapiens	ZNF100	zinc finger protein 100	ZNF100 encodes a zinc finger transcription factor predicted to bind sequence-specific DNA elements and regulate RNA polymerase II-dependent transcription. It likely modulates gene expression through promoter and enhancer interactions and functions within the nucleus to shape transcriptional programs. Its zinc finger domains support chromatin engagement and precise control of transcriptional activity.	ZNF100 has limited direct disease associations, but dysregulation of zinc finger transcription factors is common in cancer, immune disorders, and developmental abnormalities. Altered ZNF100 expression may influence oncogenic transcriptional networks or epigenetic states. No targeted therapies exist, but drug discovery may investigate small-molecule modulators or targeted protein degradation strategies. Current clinical interventions focus on broader pathway-level treatments rather than ZNF100-specific drugs.	GO:0006357 regulation of transcription by RNA polymerase II;GO:0006355 regulation of DNA-templated transcription;GO:2001141 regulation of RNA biosynthetic process		Predicted intracellular proteins; Transcription factors:Zinc-coordinating DNA-binding domains					0.0	0.0	0.0	0.0	0.0	0.0	0.0	0.0	0.0	0.0	0.0	0.0	0.0	0.0	0.0	0.0	0.0	0.0	0.0	0.0
ENSG00000197372	171392	ensembl_gene_id	H. sapiens	171392	H. sapiens	ZNF675	zinc finger protein 675	ZNF675 encodes a KRAB-domain C2H2 zinc finger protein, also known as TRAF6 inhibitory zinc finger protein (TIZ). It localizes to the nucleus and perinuclear cytoplasm, where it binds ubiquitin ligase TRAF6 and cis-regulatory DNA elements to regulate transcription and signaling. ZNF675 negatively modulates TRAF6-dependent NF-B and JNK pathways, thereby restraining cytokine and TNF family signaling. It also influences osteoclast differentiation and bone resorption, and emerging work suggests roles in human neurodevelopment by regulating HES1 autoregulation. Overall, ZNF675 integrates transcriptional repression with control of inflammatory and developmental signaling.	ZNF675 lies in a copy-number-variable region associated with neurodevelopmental disorders, and experimental deletion causes defects in human cortical organoids, implicating it in brain development and possibly cognitive disease risk. Its inhibition of TRAF6 signaling links it to bone biology, with potential relevance to osteoporosis or inflammatory bone loss, although clear Mendelian phenotypes are not yet defined. No approved drugs directly target ZNF675, but its pathways intersect with TNF, NF-B, and RANKL signaling, which are modulated by biologics such as TNF inhibitors and denosumab. Future drug discovery may explore ZNF675 or its interactions as more precise levers in bone and neurodevelopmental disorders.	GO:0045453 bone resorption;GO:2000660 negative regulation of interleukin-1-mediated signaling pathway;GO:2000659 regulation of interleukin-1-mediated signaling pathway		Predicted intracellular proteins; Transcription factors:Zinc-coordinating DNA-binding domains					0.0	1.0	0.0	0.0	0.0	0.0	0.0	0.0	0.0	0.0	0.0	0.0	0.0	0.0	0.0	0.0	0.0	0.0	0.0	0.0
ENSG00000243137	5672	ensembl_gene_id	H. sapiens	5672	H. sapiens	PSG4	pregnancy specific beta-1-glycoprotein 4	PSG4 encodes pregnancy-specific beta-1-glycoprotein 4, a member of the carcinoembryonic antigen (CEA) family expressed predominantly in the placenta. As part of the pregnancy-specific glycoprotein cluster on chromosome 19, PSG4 is secreted into maternal circulation and is thought to modulate the innate immune system and vascular adaptation during pregnancy. It may promote fetomaternal tolerance, angiogenesis, and trophoblast invasion by interacting with immune cells and endothelial receptors. Multiple transcript variants generate distinct isoforms, reflecting nuanced regulation of PSG4 function across gestational stages.	PSG4 and related pregnancy-specific glycoproteins are being investigated as biomarkers of placental health, preeclampsia, and fetal growth restriction. Dysregulated PSG expression may contribute to abnormal immune tolerance or vascular remodeling at the maternal-fetal interface, though PSG4-specific causal links remain limited. There are no drugs directly targeting PSG4, but its circulating levels could inform risk stratification and monitoring in high-risk pregnancies. Drug discovery in this space focuses more on pathways PSGs influence-such as angiogenic signaling and immune checkpoints-rather than on PSG4 itself as a therapeutic target.	GO:0007565 female pregnancy;GO:0044703 multi-organism reproductive process;GO:0044706 multi-multicellular organism process		Predicted intracellular proteins; Predicted secreted proteins					0.0	0.0	0.0	0.0	0.0	0.0	0.0	0.0	0.0	0.0	0.0	0.0	0.0	0.0	0.0	0.0	0.0	0.0	0.0	0.0
ENSG00000223638	342931	ensembl_gene_id	H. sapiens	342931	H. sapiens	RFPL4A	ret finger protein like 4A	RFPL4A encodes ret finger protein-like 4A, a predicted E3 ubiquitin ligase that facilitates ubiquitin transfer to specific substrate proteins, marking them for proteasomal degradation or functional modulation. It is expressed in female germ cell nuclei and cytoplasm, suggesting roles in oocyte maturation, early embryonic development, and regulation of gene expression during gametogenesis. RFPL4A is also implicated in innate immune responses, where ubiquitination is central to tuning signaling cascades. By controlling the stability and activity of key regulatory proteins, RFPL4A contributes to reproductive biology and immune signaling homeostasis.	RFPL4A has emerging links to fertility and immune-related phenotypes, but no definitive Mendelian disorder has been assigned. Perturbations in its ubiquitin ligase activity could affect oocyte quality, early embryonic viability, or antiviral responses, potentially modifying risk for infertility or infection outcomes. There are no approved drugs that directly target RFPL4A, though E3 ligases as a class are of intense interest in targeted protein degradation technologies such as PROTACs. RFPL4A may eventually be leveraged as a tissue-specific ligase in reproductive or immune-focused degrader strategies, but this remains an exploratory drug discovery avenue.	GO:0045087 innate immune response;GO:0140546 defense response to symbiont;GO:0098542 defense response to other organism		Predicted intracellular proteins	Centrosome;Cytosol (Approved)				0.0	0.0	0.0	0.0	0.0	0.0	0.0	0.0	0.0	0.0	0.0	0.0	0.0	0.0	0.0	0.0	0.0	0.0	0.0	0.0
ENSG00000229292	729974	ensembl_gene_id	H. sapiens	729974	H. sapiens	RFPL4AL1	ret finger protein like 4A like 1	RFPL4AL1 encodes a ret finger protein-like 4A-like E3 ubiquitin ligase predicted to function in the cytoplasm. It likely tags specific substrates with ubiquitin, thereby regulating their stability, localization, or activity. Annotations suggest roles in innate immune responses and gene expression control, potentially by targeting transcriptional regulators or signaling intermediates for proteasomal degradation. As a member of the RFPL family, RFPL4AL1 may act in a context-dependent manner, shaping cellular responses to stress or infection through selective protein turnover.	RFPL4AL1 has emerging but still limited connections to human disease, mainly through large-scale genomic and expression studies implicating ubiquitin ligases in immunity and inflammation. Dysregulation of E3 ligases can contribute to autoimmunity, cancer, and antiviral responses, so RFPL4AL1 is a plausible candidate modifier, though direct causal evidence is sparse. It is not yet a primary drug target, and no approved therapies specifically inhibit or enhance RFPL4AL1. Broader efforts to drug the ubiquitin-proteasome system may eventually consider RFPL4AL1 if disease-relevant substrates are identified.	GO:0045087 innate immune response;GO:0140546 defense response to symbiont;GO:0098542 defense response to other organism		Predicted intracellular proteins	Centrosome;Cytosol (Approved)				0.0	0.0	0.0	0.0	0.0	0.0	0.0	0.0	0.0	0.0	0.0	0.0	0.0	0.0	0.0	0.0	0.0	0.0	0.0	0.0
ENSG00000287853						None	None	None	None	None	None	None	None	None	None	None	nan	nan	nan	nan	nan	nan	nan	nan	nan	nan	nan	nan	nan	nan	nan	nan	nan	nan	nan	nan
ENSG00000156265	56911	ensembl_gene_id	H. sapiens	56911	H. sapiens	MAP3K7CL	MAP3K7 C-terminal like	MAP3K7CL encodes a poorly characterized cytosolic and nuclear protein with sequence similarity to the C-terminal region of MAP3K7 (TAK1), a key kinase in inflammatory and stress signaling. Although it lacks a fully defined catalytic domain, MAP3K7CL is hypothesized to act as a scaffold, adaptor, or modulator within MAPK or NF-B-related pathways, potentially influencing transcriptional responses to cellular stress. Its subcellular localization suggests roles in integrating cytoplasmic signaling with nuclear gene regulation, but detailed biochemical activities and interaction partners remain to be fully elucidated.	Disease associations for MAP3K7CL are currently limited and largely derived from expression profiling and genomic studies rather than clear causal mutations. It may participate indirectly in inflammatory, oncogenic, or stress-response pathways through modulation of MAP3K7/TAK1 signaling, but direct mechanistic links to specific disorders are still emerging. Consequently, MAP3K7CL is not yet a primary target in drug discovery, and no approved therapies act specifically on this protein. Instead, upstream and downstream kinases in the MAPK and NF-B cascades remain the main focus for anti-inflammatory and anticancer drug development.			Predicted intracellular proteins	Nucleoplasm (Approved)				0.0	0.0	0.0	0.0	0.0	0.0	0.0	0.0	0.0	0.0	0.0	0.0	0.0	0.0	0.0	0.0	0.0	0.0	0.0	0.0
ENSG00000196632	65267	ensembl_gene_id	H. sapiens	65267	H. sapiens	WNK3	WNK lysine deficient protein kinase 3	WNK3 encodes a serine/threonine protein kinase of the "with no lysine" family that regulates cation-chloride cotransporters. It modulates NKCC and KCC activity in neurons and epithelia, thereby shaping intracellular chloride levels, cell volume, and ion homeostasis. WNK3 participates in signaling cascades controlling transcellular Ca2+ transport and promotes cell survival via caspase-3-dependent pathways, with important roles in brain and kidney physiology.	Dysregulated WNK3 signaling contributes to abnormal neuronal chloride gradients, affecting GABAergic inhibition and potentially predisposing to epilepsy, stroke injury responses, and mood disorders. In the kidney, WNK3 acts within the WNK-SPAK/OSR1 axis that controls NaCl reabsorption and blood pressure, making the pathway a major focus in hypertension research. Although no approved drugs selectively inhibit WNK3, thiazide diuretics target its downstream transporter NCC, and small-molecule WNK inhibitors are in development. WNK3 is thus a promising node for ion-transport-based therapies in neurology and nephrology.	GO:0090188 negative regulation of pancreatic juice secretion;GO:0090186 regulation of pancreatic juice secretion;GO:0010800 positive regulation of peptidyl-threonine phosphorylation	yes	ENZYME proteins:Transferases; Kinases; Enzymes; Predicted intracellular proteins	Vesicles (Approved)				0.0	0.0	1.0	0.0	0.0	0.0	0.0	0.0	0.0	0.0	0.0	0.0	0.0	0.0	0.0	0.0	0.0	0.0	0.0	0.0
ENSG00000123496	3598	ensembl_gene_id	H. sapiens	3598	H. sapiens	IL13RA2	interleukin 13 receptor subunit alpha 2	IL13RA2 encodes interleukin-13 receptor alpha 2, a high-affinity IL-13-binding protein structurally related to IL13RA1 but with a short cytoplasmic tail that lacks canonical signaling motifs. It primarily acts as a decoy receptor, sequestering IL-13 at the cell surface and limiting IL-4/IL-13 pathway signaling through the type II receptor complex. IL13RA2 can also participate in ligand internalization and, in some contexts, activate noncanonical signaling cascades that influence invasion and fibrosis. Its expression is low in most normal tissues but can be strongly induced in inflammation and cancer.	IL13RA2 is overexpressed in several tumors, notably glioblastoma, pancreatic cancer, and colorectal cancer, where it promotes invasion, immune evasion, and poor prognosis. Its restricted expression pattern has made it a prominent target for cancer immunotherapy, including IL13RA2-directed CAR T cells, antibody-drug conjugates, and targeted toxins, with encouraging early clinical results in glioblastoma. In fibrotic and allergic diseases, IL13RA2 modulates IL-13 availability and tissue remodeling, influencing asthma and organ fibrosis severity. While no IL13RA2-targeted drug is yet approved, it is a leading antigen in precision oncology and anti-fibrotic drug discovery.	GO:0035772 interleukin-13-mediated signaling pathway;GO:0032905 transforming growth factor beta1 production;GO:0035963 cellular response to interleukin-13		CD markers; Cancer-related genes:Candidate cancer biomarkers	Cell Junctions;Plasma membrane (Approved); Additional: Nucleoplasm;Vesicles	AER001	(M28)PID IL4 2PATHWAY	(M5951)HALLMARK SPERMATOGENESIS	0.0	0.0	0.0	0.0	0.0	0.0	0.0	0.0	0.0	0.0	0.0	0.0	0.0	0.0	0.0	0.0	0.0	0.0	0.0	0.0
ENSG00000102024	5358	ensembl_gene_id	H. sapiens	5358	H. sapiens	PLS3	plastin 3	PLS3 encodes plastin 3, a calcium-regulated actin-bundling protein widely expressed in non-hematopoietic cells, where it organizes actin filaments in stress fibers, focal adhesions, and membrane protrusions. By stabilizing actin networks, PLS3 supports cell shape, adhesion, migration, and vesicle trafficking. It also contributes to mechanotransduction and cytoskeletal remodeling in osteoblasts, neurons, and epithelial cells. Through interactions with other cytoskeletal regulators, plastin 3 integrates calcium signaling with dynamic actin architecture, influencing tissue development and cellular resilience to mechanical stress.	Hemizygous loss-of-function variants in PLS3 cause X-linked early-onset osteoporosis with low bone mineral density and vertebral fractures, likely due to impaired osteoblast cytoskeletal function and bone formation. Conversely, increased PLS3 expression has been identified as a protective disease modifier in spinal muscular atrophy, where it may enhance axonal stability and neuromuscular junction integrity, inspiring gene- and expression-based therapeutic strategies. PLS3 dysregulation is also reported in certain cancers and metastasis, reflecting its role in cell motility. While no approved drugs directly target PLS3, SMA therapies such as nusinersen, onasemnogene abeparvovec, and risdiplam highlight the broader concept of modulating cytoskeletal and motor neuron resilience pathways that PLS3 intersects.	GO:0099140 presynaptic actin cytoskeleton organization;GO:0099187 presynaptic cytoskeleton organization;GO:0051639 actin filament network formation		Predicted intracellular proteins; Human disease related genes:Musculoskeletal diseases:Skeletal diseases; Disease related genes	Cytosol;Plasma membrane (Approved)				0.0	0.0	0.0	0.0	1.0	0.0	0.0	0.0	0.0	0.0	0.0	0.0	1.0	1.0	0.0	0.0	0.0	0.0	0.0	0.0
ENSG00000147251	139818	ensembl_gene_id	H. sapiens	139818	H. sapiens	DOCK11	dedicator of cytokinesis 11	DOCK11 encodes a member of the dedicator of cytokinesis family that functions as a guanine nucleotide exchange factor (GEF), primarily activating Rho family GTPases such as Cdc42. Through this activity, DOCK11 promotes actin cytoskeleton remodeling, positively regulates filopodium assembly, and supports dynamic cell shape changes and migration. It localizes mainly to the cytosol and interfaces with signaling complexes that coordinate membrane protrusions and cell polarity. By integrating upstream cues into localized Cdc42 activation, DOCK11 contributes to processes such as immune cell motility, neurite outgrowth, and tissue morphogenesis.	DOCK11 has emerging links to immune regulation and cytoskeletal disorders, although clear monogenic disease syndromes are still being defined. Dysregulated DOCK11 signaling could impair filopodia formation, cell migration, and immune synapse organization, potentially contributing to immunodeficiency, developmental anomalies, or cancer cell invasion. Currently there are no approved drugs specifically targeting DOCK11, but its GEF activity and Cdc42-centered signaling axis make it an attractive candidate for small-molecule or biologic modulation. Drug discovery efforts more broadly targeting Rho GTPase regulators may eventually yield DOCK11-relevant therapies in oncology or immune-mediated disease.	GO:0002315 marginal zone B cell differentiation;GO:0001782 B cell homeostasis;GO:0002313 mature B cell differentiation involved in immune response		Predicted intracellular proteins			(M83)PID CDC42 REG PATHWAY		0.0	1.0	0.0	1.0	0.0	1.0	0.0	1.0	0.0	0.0	0.0	0.0	0.0	0.0	0.0	0.0	0.0	0.0	0.0	0.0
ENSG00000101856	10857	ensembl_gene_id	H. sapiens	10857	H. sapiens	PGRMC1	progesterone receptor membrane component 1	PGRMC1 encodes progesterone receptor membrane component 1, a heme-binding, single-pass membrane protein proposed to act as a non-classical, membrane-associated progesterone receptor. It participates in steroid signaling, regulation of cytochrome P450 activity, and trafficking of cholesterol and other lipids. PGRMC1 localizes to the endoplasmic reticulum, plasma membrane, and other intracellular compartments, where it influences cell survival, proliferation, and response to hormones and xenobiotics. Highly expressed in liver and kidney, it modulates drug-metabolizing enzymes and may integrate metabolic and hormonal cues, impacting cellular stress responses and growth control.	Dysregulated PGRMC1 expression is linked to multiple cancers, including breast, ovarian, and hepatocellular carcinoma, where it promotes proliferation, chemoresistance, and altered steroid and drug metabolism. Elevated PGRMC1 may contribute to poor prognosis and resistance to therapies that rely on cytochrome P450 activation or hormonal pathways. Although no approved drugs specifically target PGRMC1, it is being explored as a biomarker and therapeutic target, with efforts to develop small molecules or peptides that disrupt its heme binding, protein-protein interactions, or progesterone responsiveness. Modulating PGRMC1 could enhance chemosensitivity and refine precision oncology strategies.	GO:0140077 positive regulation of lipoprotein transport;GO:0140075 regulation of lipoprotein transport;GO:1905809 negative regulation of synapse organization		Predicted secreted proteins	Endoplasmic reticulum (Approved); Additional: Mid piece;Nucleoli;Principal piece	Dextromethorphan; Nortriptyline; Sertraline		(M5934)HALLMARK XENOBIOTIC METABOLISM	0.0	0.0	0.0	0.0	1.0	0.0	0.0	0.0	0.0	1.0	0.0	0.0	0.0	0.0	0.0	0.0	0.0	0.0	0.0	0.0
ENSG00000005893	3920	ensembl_gene_id	H. sapiens	3920	H. sapiens	LAMP2	lysosome associated membrane protein 2	LAMP2 encodes lysosome-associated membrane protein 2, a heavily glycosylated membrane protein that lines the lysosomal lumenal surface. It contributes to lysosome integrity, protection from proteolysis, and membrane fusion events, and participates in chaperone-mediated autophagy by mediating substrate translocation across the lysosomal membrane. LAMP2 also provides carbohydrate ligands for selectins and can influence cell adhesion and trafficking, including tumor cell metastasis. Through its roles in autophagy, lysosomal maintenance, and vesicle dynamics, LAMP2 is central to cellular quality control, energy homeostasis, and stress adaptation.	Loss-of-function mutations in LAMP2 cause Danon disease, an X-linked lysosomal storage cardiomyopathy characterized by hypertrophic cardiomyopathy, skeletal myopathy, and cognitive impairment due to defective autophagy and glycogen accumulation. LAMP2 dysregulation has also been implicated in cancer progression, where altered lysosomal function and adhesion can promote metastasis, and in neurodegenerative and metabolic disorders linked to impaired autophagy. There are no approved LAMP2-targeted small molecules, but gene therapy and AAV-based LAMP2 replacement strategies are in clinical development for Danon disease. Management currently relies on supportive care, heart failure therapies, and cardiac transplantation when necessary.	GO:0061740 protein targeting to lysosome involved in chaperone-mediated autophagy;GO:0071211 protein targeting to vacuole involved in autophagy;GO:0017038 protein import		Human disease related genes:Congenital disorders of metabolism:Lysosomal storage diseases; CD markers; Potential drug targets; Disease related genes; Human disease related genes:Musculoskeletal diseases:Muscular diseases; Transporters	Endoplasmic reticulum;Plasma membrane;Vesicles (Supported)			(M5910)HALLMARK PROTEIN SECRETION; (M5946)HALLMARK COAGULATION; (M5921)HALLMARK COMPLEMENT	0.0	0.0	0.0	0.0	0.0	0.0	0.0	0.0	0.0	0.0	0.0	0.0	0.0	0.0	0.0	0.0	0.0	0.0	0.0	0.0
ENSG00000179542	139065	ensembl_gene_id	H. sapiens	139065	H. sapiens	SLITRK4	SLIT and NTRK like family member 4	SLITRK4 encodes a type I transmembrane protein of the SLITRK family, characterized by N-terminal leucine-rich repeat domains resembling axon guidance protein SLIT and C-terminal regions similar to neurotrophin receptors. It is predominantly expressed in the nervous system, where it localizes to neuronal membranes and synapses. SLITRK4 participates in synapse formation and neurite outgrowth, generally acting as a negative regulator of neurite extension while promoting specific synaptic contacts. Through interactions with presynaptic partners and neurotrophin-related signaling, it helps sculpt neural circuitry during development and synaptic plasticity.	Variants and altered expression of SLITRK4 have been associated with neuropsychiatric and neurodevelopmental conditions, including obsessive-compulsive disorder, anxiety, and autism spectrum traits in some genetic studies, though findings are not yet definitive. Its role in synapse organization makes it a candidate contributor to circuit-level dysfunction underlying these disorders. No approved drugs directly target SLITRK4, but it sits within pathways influenced by neurotrophins, glutamatergic signaling, and synaptic adhesion molecules that are being explored for psychiatric therapeutics. Future drug discovery may focus on modulating SLITRK4-mediated synaptic connectivity or using it as a biomarker for stratifying patients in neurodevelopmental and anxiety-related disorders.	GO:0051965 positive regulation of synapse assembly;GO:1901890 positive regulation of cell junction assembly;GO:0051963 regulation of synapse assembly							0.0	1.0	0.0	0.0	0.0	1.0	0.0	0.0	0.0	0.0	0.0	0.0	0.0	0.0	0.0	0.0	0.0	0.0	0.0	0.0
ENSG00000210100	4565	ensembl_gene_id	H. sapiens	4565	H. sapiens	TRNI	tRNA-Ile										0.0	0.0	0.0	0.0	0.0	0.0	0.0	0.0	0.0	0.0	0.0	0.0	0.0	0.0	0.0	0.0	0.0	0.0	0.0	0.0
ENSG00000228253	4509	ensembl_gene_id	H. sapiens	4509	H. sapiens	ATP8	ATP synthase F0 subunit 8	ATP8 encodes subunit 8 of the mitochondrial F0 sector of ATP synthase, a small hydrophobic component embedded in the inner mitochondrial membrane that contributes to the proton channel and rotational mechanism driving ATP production. By coupling proton motive force to conformational changes in the F1 catalytic core, it helps sustain oxidative phosphorylation and cellular energy homeostasis. Because ATP8 is encoded by mitochondrial DNA, its sequence and expression are tightly linked to mitochondrial genome integrity and bioenergetic capacity across high-energy-demand tissues such as brain, heart, and skeletal muscle.	Variants in mitochondrial ATP8 have been associated with defects in oxidative phosphorylation, contributing to complex multisystem mitochondrial disorders, neurodegeneration, and increased susceptibility to conditions such as multiple sclerosis and certain cancers, including urinary bladder cancer. These links make the ATP synthase complex, including ATP8, an attractive node for metabolic reprogramming strategies in oncology and neurodegenerative disease. Drug discovery focuses on modulating mitochondrial respiration with small molecules that inhibit or fine-tune ATP synthase activity, although no approved therapies specifically target ATP8, and current agents act more broadly on the respiratory chain.	GO:0042776 proton motive force-driven mitochondrial ATP synthesis;GO:0015986 proton motive force-driven ATP synthesis;GO:0006754 ATP biosynthetic process		Human disease related genes:Congenital disorders of metabolism:Mitochondrial diseases; Transporters:Primary Active Transporters; Potential drug targets; Disease related genes					0.0	0.0	0.0	0.0	0.0	0.0	1.0	0.0	0.0	0.0	0.0	0.0	0.0	0.0	0.0	0.0	0.0	0.0	0.0	0.0
ENSG00000198695	4541	ensembl_gene_id	H. sapiens	4541	H. sapiens	ND6	NADH dehydrogenase subunit 6	ND6 encodes the mitochondrially encoded subunit 6 of NADH dehydrogenase (complex I), a key component of the respiratory chain in the inner mitochondrial membrane. It contributes to electron transfer from NADH to ubiquinone and participates in proton pumping that drives ATP synthesis. Proper ND6 function is essential for complex I assembly, stability, and efficient oxidative phosphorylation. Because ND6 is encoded by mtDNA, it is particularly vulnerable to mitochondrial mutations that impair energy production in high-demand tissues such as retina, brain, and muscle.	Pathogenic ND6 mutations are implicated in Leber hereditary optic neuropathy, Leigh disease, and spinal muscular atrophy with lower extremity predominance 2B, all characterized by defective complex I activity and severe neuromuscular or visual impairment. ND6 variants serve as important diagnostic markers in mitochondrial genetics and guide counseling for maternal inheritance. Therapeutic strategies focus on supportive care, idebenone and other antioxidants to enhance residual electron transport, and experimental approaches such as allotopic expression and mitochondrial gene therapy. No ND6-specific approved drug exists, but complex I-targeted interventions and metabolic modulators are active areas of drug discovery.	GO:0010257 NADH dehydrogenase complex assembly;GO:0032981 mitochondrial respiratory chain complex I assembly;GO:0006120 mitochondrial electron transport, NADH to ubiquinone		ENZYME proteins; Human disease related genes:Congenital disorders of metabolism:Mitochondrial diseases; Human disease related genes:Nervous system diseases:Neurodegenerative diseases; Potential drug targets; Disease related genes; Enzymes		NADH			0.0	0.0	0.0	0.0	0.0	0.0	1.0	0.0	0.0	0.0	0.0	0.0	0.0	0.0	0.0	0.0	0.0	0.0	0.0	0.0

### Sheet: Enrichment
GroupID	Category	Term	Description	LogP	Log(q-value)	Genes	Symbols	InTerm_InList
1_Summary	WikiPathways	WP3888	VEGFA VEGFR2 signaling	-7.88979	-3.87422	378,1490,2035,2060,2113,3688,3998,4688,5530,5747,5868,6154,6732,8821,9475,11080,54205,91624,100506658,805,7436,989,7323,11146,4643,57121	ARF4,CCN2,EPB41,EPS15,ETS1,ITGB1,LMAN1,NCF2,PPP3CA,PTK2,RAB5A,RPL26,SRPK1,INPP4B,ROCK2,DNAJB4,CYCS,NEXN,OCLN,CALM2,VLDLR,SEPTIN7,UBE2D3,GLMN,MYO1E,LPAR5	26/-
1_Member	WikiPathways	WP3888	VEGFA VEGFR2 signaling	-7.88979	-3.87422	378,1490,2035,2060,2113,3688,3998,4688,5530,5747,5868,6154,6732,8821,9475,11080,54205,91624,100506658	ARF4,CCN2,EPB41,EPS15,ETS1,ITGB1,LMAN1,NCF2,PPP3CA,PTK2,RAB5A,RPL26,SRPK1,INPP4B,ROCK2,DNAJB4,CYCS,NEXN,OCLN	19/432
1_Member	KEGG Pathway	hsa05417	Lipid and atherosclerosis	-2.49133	-0.520507	805,4688,5530,5747,7436,9475,54205	CALM2,NCF2,PPP3CA,PTK2,VLDLR,ROCK2,CYCS	7/216
1_Member	KEGG Pathway	hsa05131	Shigellosis	-2.12281	-0.322761	989,3688,5747,7323,9475,11146,54205	SEPTIN7,ITGB1,PTK2,UBE2D3,ROCK2,GLMN,CYCS	7/253
1_Member	KEGG Pathway	hsa05130	Pathogenic Escherichia coli infection	-2.04712	-0.278067	3688,4643,9475,54205,57121,100506658	ITGB1,MYO1E,ROCK2,CYCS,LPAR5,OCLN	6/200
2_Summary	GO Biological Processes	GO:0120035	regulation of plasma membrane bounded cell projection organization	-7.79112	-3.87422	378,950,989,2803,4134,4898,5420,5793,5868,6091,6498,6695,7436,7779,9662,22902,51474,54443,55704,114788,139818,100506658,2113,2752,3624,5530,9475,55193,169200,171392,257194,139065,1490,5747,10979	ARF4,SCARB2,SEPTIN7,GOLGA4,MAP4,NRDC,PODXL,PTPRG,RAB5A,ROBO1,SKIL,SPOCK1,VLDLR,SLC30A1,CEP135,RUFY3,LIMA1,ANLN,CCDC88A,CSMD3,DOCK11,OCLN,ETS1,GLUL,INHBA,PPP3CA,ROCK2,PBRM1,TMEM64,ZNF675,NEGR1,SLITRK4,CCN2,PTK2,FERMT2	35/-
2_Member	GO Biological Processes	GO:0120035	regulation of plasma membrane bounded cell projection organization	-7.79112	-3.87422	378,950,989,2803,4134,4898,5420,5793,5868,6091,6498,6695,7436,7779,9662,22902,51474,54443,55704,114788,139818,100506658	ARF4,SCARB2,SEPTIN7,GOLGA4,MAP4,NRDC,PODXL,PTPRG,RAB5A,ROBO1,SKIL,SPOCK1,VLDLR,SLC30A1,CEP135,RUFY3,LIMA1,ANLN,CCDC88A,CSMD3,DOCK11,OCLN	22/587
2_Member	GO Biological Processes	GO:0031344	regulation of cell projection organization	-7.53354	-3.8127	378,950,989,2803,4134,4898,5420,5793,5868,6091,6498,6695,7436,7779,9662,22902,51474,54443,55704,114788,139818,100506658	ARF4,SCARB2,SEPTIN7,GOLGA4,MAP4,NRDC,PODXL,PTPRG,RAB5A,ROBO1,SKIL,SPOCK1,VLDLR,SLC30A1,CEP135,RUFY3,LIMA1,ANLN,CCDC88A,CSMD3,DOCK11,OCLN	22/607
2_Member	GO Biological Processes	GO:0031346	positive regulation of cell projection organization	-5.72994	-2.52099	950,989,2803,4898,6091,6498,7436,7779,9662,22902,54443,55704,139818,100506658	SCARB2,SEPTIN7,GOLGA4,NRDC,ROBO1,SKIL,VLDLR,SLC30A1,CEP135,RUFY3,ANLN,CCDC88A,DOCK11,OCLN	14/333
2_Member	GO Biological Processes	GO:0010975	regulation of neuron projection development	-3.78346	-1.22285	950,2803,4898,5793,6091,6498,6695,7436,7779,22902,55704,114788	SCARB2,GOLGA4,NRDC,PTPRG,ROBO1,SKIL,SPOCK1,VLDLR,SLC30A1,RUFY3,CCDC88A,CSMD3	12/381
2_Member	GO Biological Processes	GO:0050772	positive regulation of axonogenesis	-3.68467	-1.19428	2803,4898,6091,6498,22902	GOLGA4,NRDC,ROBO1,SKIL,RUFY3	5/61
2_Member	GO Biological Processes	GO:0060284	regulation of cell development	-2.75124	-0.645818	2113,2752,2803,3624,4898,5530,6091,6498,7779,9475,22902,55193,169200,171392,257194	ETS1,GLUL,GOLGA4,INHBA,NRDC,PPP3CA,ROBO1,SKIL,SLC30A1,ROCK2,RUFY3,PBRM1,TMEM64,ZNF675,NEGR1	15/710
2_Member	GO Biological Processes	GO:0050770	regulation of axonogenesis	-2.61095	-0.564506	2803,4898,6091,6498,22902	GOLGA4,NRDC,ROBO1,SKIL,RUFY3	5/105
2_Member	GO Biological Processes	GO:0051962	positive regulation of nervous system development	-2.50243	-0.523924	2803,4898,6091,6498,7779,22902,139065	GOLGA4,NRDC,ROBO1,SKIL,SLC30A1,RUFY3,SLITRK4	7/215
2_Member	GO Biological Processes	GO:0045597	positive regulation of cell differentiation	-2.36427	-0.446198	1490,2113,2752,2803,3624,4898,5530,5747,6091,6498,7779,10979,22902,55193,169200	CCN2,ETS1,GLUL,GOLGA4,INHBA,NRDC,PPP3CA,PTK2,ROBO1,SKIL,SLC30A1,FERMT2,RUFY3,PBRM1,TMEM64	15/781
2_Member	GO Biological Processes	GO:0050769	positive regulation of neurogenesis	-2.30934	-0.410108	2803,4898,6091,6498,7779,22902	GOLGA4,NRDC,ROBO1,SKIL,SLC30A1,RUFY3	6/176
2_Member	GO Biological Processes	GO:0010720	positive regulation of cell development	-2.27783	-0.399573	2803,4898,5530,6091,6498,7779,22902,55193,169200	GOLGA4,NRDC,PPP3CA,ROBO1,SKIL,SLC30A1,RUFY3,PBRM1,TMEM64	9/363
3_Summary	GO Biological Processes	GO:0051668	localization within membrane	-7.72	-3.87422	1012,1122,2060,2803,7871,9475,10979,23167,23471,23527,54557,54951,55704,55706,56889,57120,64398,65267,84668,84896,257194	CDH13,CHML,EPS15,GOLGA4,SLMAP,ROCK2,FERMT2,EFR3A,TRAM1,ACAP2,SGTB,COMMD8,CCDC88A,NDC1,TM9SF3,GOPC,PALS1,WNK3,HYCC1,ATAD1,NEGR1	21/-
3_Member	GO Biological Processes	GO:0051668	localization within membrane	-7.72	-3.87422	1012,1122,2060,2803,7871,9475,10979,23167,23471,23527,54557,54951,55704,55706,56889,57120,64398,65267,84668,84896,257194	CDH13,CHML,EPS15,GOLGA4,SLMAP,ROCK2,FERMT2,EFR3A,TRAM1,ACAP2,SGTB,COMMD8,CCDC88A,NDC1,TM9SF3,GOPC,PALS1,WNK3,HYCC1,ATAD1,NEGR1	21/541
3_Member	GO Biological Processes	GO:0072657	protein localization to membrane	-4.27133	-1.45358	2803,7871,9475,10979,23167,55704,56889,64398,65267,84668,257194	GOLGA4,SLMAP,ROCK2,FERMT2,EFR3A,CCDC88A,TM9SF3,PALS1,WNK3,HYCC1,NEGR1	11/286
3_Member	GO Biological Processes	GO:1990778	protein localization to cell periphery	-3.88319	-1.24185	2803,7871,9475,23167,55704,64398,65267,84668,257194	GOLGA4,SLMAP,ROCK2,EFR3A,CCDC88A,PALS1,WNK3,HYCC1,NEGR1	9/214
3_Member	GO Biological Processes	GO:0072659	protein localization to plasma membrane	-3.7566	-1.22285	2803,7871,9475,23167,55704,64398,65267,84668	GOLGA4,SLMAP,ROCK2,EFR3A,CCDC88A,PALS1,WNK3,HYCC1	8/175
4_Summary	Reactome Gene Sets	R-HSA-194315	Signaling by Rho GTPases	-6.99234	-3.36841	805,1060,1062,3688,3998,4688,5747,7037,9184,9411,9475,10250,10395,10979,22800,23002,23122,54443,55704,57120,64283,116984,139818	CALM2,CENPC,CENPE,ITGB1,LMAN1,NCF2,PTK2,TFRC,BUB3,ARHGAP29,ROCK2,SRRM1,DLC1,FERMT2,RRAS2,DAAM1,CLASP2,ANLN,CCDC88A,GOPC,ARHGEF28,ARAP2,DOCK11	23/-
4_Member	Reactome Gene Sets	R-HSA-194315	Signaling by Rho GTPases	-6.99234	-3.36841	805,1060,1062,3688,3998,4688,5747,7037,9184,9411,9475,10250,10395,10979,22800,23002,23122,54443,55704,57120,64283,116984,139818	CALM2,CENPC,CENPE,ITGB1,LMAN1,NCF2,PTK2,TFRC,BUB3,ARHGAP29,ROCK2,SRRM1,DLC1,FERMT2,RRAS2,DAAM1,CLASP2,ANLN,CCDC88A,GOPC,ARHGEF28,ARAP2,DOCK11	23/708
4_Member	Reactome Gene Sets	R-HSA-9716542	Signaling by Rho GTPases, Miro GTPases and RHOBTB3	-6.82027	-3.27552	805,1060,1062,3688,3998,4688,5747,7037,9184,9411,9475,10250,10395,10979,22800,23002,23122,54443,55704,57120,64283,116984,139818	CALM2,CENPC,CENPE,ITGB1,LMAN1,NCF2,PTK2,TFRC,BUB3,ARHGAP29,ROCK2,SRRM1,DLC1,FERMT2,RRAS2,DAAM1,CLASP2,ANLN,CCDC88A,GOPC,ARHGEF28,ARAP2,DOCK11	23/724
4_Member	Reactome Gene Sets	R-HSA-9012999	RHO GTPase cycle	-6.18876	-2.74792	3688,3998,4688,7037,9411,9475,10250,10395,10979,22800,23002,54443,55704,57120,64283,116984,139818	ITGB1,LMAN1,NCF2,TFRC,ARHGAP29,ROCK2,SRRM1,DLC1,FERMT2,RRAS2,DAAM1,ANLN,CCDC88A,GOPC,ARHGEF28,ARAP2,DOCK11	17/450
4_Member	Reactome Gene Sets	R-HSA-9013106	RHOC GTPase cycle	-5.37245	-2.30482	3998,7037,9475,10395,23002,54443,64283	LMAN1,TFRC,ROCK2,DLC1,DAAM1,ANLN,ARHGEF28	7/74
4_Member	Reactome Gene Sets	R-HSA-8980692	RHOA GTPase cycle	-5.13904	-2.11717	3998,7037,9411,9475,10395,23002,54443,64283,116984	LMAN1,TFRC,ARHGAP29,ROCK2,DLC1,DAAM1,ANLN,ARHGEF28,ARAP2	9/148
4_Member	Reactome Gene Sets	R-HSA-9013026	RHOB GTPase cycle	-4.43326	-1.57276	7037,9475,10395,23002,54443,64283	TFRC,ROCK2,DLC1,DAAM1,ANLN,ARHGEF28	6/70
4_Member	Reactome Gene Sets	R-HSA-9013423	RAC3 GTPase cycle	-3.71692	-1.22009	3688,3998,4688,7037,10979,116984	ITGB1,LMAN1,NCF2,TFRC,FERMT2,ARAP2	6/94
4_Member	Reactome Gene Sets	R-HSA-9013149	RAC1 GTPase cycle	-3.59247	-1.16166	3688,4688,7037,9411,10395,10979,116984,139818	ITGB1,NCF2,TFRC,ARHGAP29,DLC1,FERMT2,ARAP2,DOCK11	8/185
4_Member	Reactome Gene Sets	R-HSA-9013148	CDC42 GTPase cycle	-2.56542	-0.55002	7037,9411,10395,23002,116984,139818	TFRC,ARHGAP29,DLC1,DAAM1,ARAP2,DOCK11	6/156
4_Member	Reactome Gene Sets	R-HSA-9013404	RAC2 GTPase cycle	-2.10805	-0.310522	3688,3998,4688,7037	ITGB1,LMAN1,NCF2,TFRC	4/88
5_Summary	GO Biological Processes	GO:0034330	cell junction organization	-6.16773	-2.74792	1012,2555,2558,2565,3987,5358,6801,9723,10015,10395,10857,10979,23002,23122,23284,23607,26060,100506658,4643,5747,9475,22800,51474,64398,92597,2744,2752,1836,57101,84896,5137,6335	CDH13,GABRA2,GABRA5,GABRG1,LIMS1,PLS3,STRN,SEMA3E,PDCD6IP,DLC1,PGRMC1,FERMT2,DAAM1,CLASP2,ADGRL3,CD2AP,APPL1,OCLN,MYO1E,PTK2,ROCK2,RRAS2,LIMA1,PALS1,MOB1B,GLS,GLUL,SLC26A2,ANO2,ATAD1,PDE1C,SCN9A	32/-
5_Member	GO Biological Processes	GO:0034330	cell junction organization	-6.16773	-2.74792	1012,2555,2558,2565,3987,5358,6801,9723,10015,10395,10857,10979,23002,23122,23284,23607,26060,100506658	CDH13,GABRA2,GABRA5,GABRG1,LIMS1,PLS3,STRN,SEMA3E,PDCD6IP,DLC1,PGRMC1,FERMT2,DAAM1,CLASP2,ADGRL3,CD2AP,APPL1,OCLN	18/504
5_Member	GO Biological Processes	GO:0034329	cell junction assembly	-3.85221	-1.2361	1012,2555,2558,2565,6801,10015,10395,10979,23284,100506658	CDH13,GABRA2,GABRA5,GABRG1,STRN,PDCD6IP,DLC1,FERMT2,ADGRL3,OCLN	10/266
5_Member	GO Biological Processes	GO:0050808	synapse organization	-3.60177	-1.16536	2555,2558,2565,5358,9723,10857,23002,23122,23284,23607,26060	GABRA2,GABRA5,GABRG1,PLS3,SEMA3E,PGRMC1,DAAM1,CLASP2,ADGRL3,CD2AP,APPL1	11/341
5_Member	KEGG Pathway	hsa04519	Cadherin signaling	-3.55102	-1.14719	1012,2555,2558,2565,4643,5747,9475,22800,23002,51474,64398,92597	CDH13,GABRA2,GABRA5,GABRG1,MYO1E,PTK2,ROCK2,RRAS2,DAAM1,LIMA1,PALS1,MOB1B	12/404
5_Member	KEGG Pathway	hsa04727	GABAergic synapse	-2.92808	-0.731364	2555,2558,2565,2744,2752	GABRA2,GABRA5,GABRG1,GLS,GLUL	5/89
5_Member	GO Biological Processes	GO:0007214	gamma-aminobutyric acid signaling pathway	-2.86615	-0.716435	2555,2558,2565	GABRA2,GABRA5,GABRG1	3/25
5_Member	GO Biological Processes	GO:1904862	inhibitory synapse assembly	-2.86615	-0.716435	2555,2558,2565	GABRA2,GABRA5,GABRG1	3/25
5_Member	GO Biological Processes	GO:0051932	synaptic transmission, GABAergic	-2.81574	-0.68849	2555,2558,2565	GABRA2,GABRA5,GABRG1	3/26
5_Member	WikiPathways	WP4159	GABA receptor signaling	-2.59211	-0.557015	2555,2558,2565	GABRA2,GABRA5,GABRG1	3/31
5_Member	GO Biological Processes	GO:1902476	chloride transmembrane transport	-2.54055	-0.53152	1836,2555,2558,2565,57101	SLC26A2,GABRA2,GABRA5,GABRG1,ANO2	5/109
5_Member	GO Biological Processes	GO:0006821	chloride transport	-2.36195	-0.445591	1836,2555,2558,2565,57101	SLC26A2,GABRA2,GABRA5,GABRG1,ANO2	5/120
5_Member	WikiPathways	WP4829	mBDNF and proBDNF regulation of GABA neurotransmission	-2.33845	-0.427164	2555,2558,2565	GABRA2,GABRA5,GABRG1	3/38
5_Member	WikiPathways	WP5600	GABA and glutamate signalling in epileptogenesis	-2.31666	-0.410409	2555,2558,2565,2752,84896	GABRA2,GABRA5,GABRG1,GLUL,ATAD1	5/123
5_Member	KEGG Pathway	hsa05033	Nicotine addiction	-2.24527	-0.388075	2555,2558,2565	GABRA2,GABRA5,GABRG1	3/41
5_Member	KEGG Pathway	hsa04742	Taste transduction	-2.14276	-0.329066	2555,2558,5137,6335	GABRA2,GABRA5,PDE1C,SCN9A	4/86
5_Member	GO Biological Processes	GO:0098656	monoatomic anion transmembrane transport	-2.13499	-0.327889	1836,2555,2558,2565,57101	SLC26A2,GABRA2,GABRA5,GABRG1,ANO2	5/136
5_Member	KEGG Pathway	hsa05032	Morphine addiction	-2.0577	-0.282082	2555,2558,2565,5137	GABRA2,GABRA5,GABRG1,PDE1C	4/91
6_Summary	GO Biological Processes	GO:0010638	positive regulation of organelle organization	-5.98085	-2.61219	989,1490,3181,4683,5570,9475,9525,9662,10015,10979,26354,51474,55704,57606,93973,140609,100506658,5747,7037,54443,139065,139818,10395,23122,29922,91624,116984,7134	SEPTIN7,CCN2,HNRNPA2B1,NBN,PKIB,ROCK2,VPS4B,CEP135,PDCD6IP,FERMT2,GNL3,LIMA1,CCDC88A,SLAIN2,ACTR8,NEK7,OCLN,PTK2,TFRC,ANLN,SLITRK4,DOCK11,DLC1,CLASP2,NME7,NEXN,ARAP2,TNNC1	28/-
6_Member	GO Biological Processes	GO:0010638	positive regulation of organelle organization	-5.98085	-2.61219	989,1490,3181,4683,5570,9475,9525,9662,10015,10979,26354,51474,55704,57606,93973,140609,100506658	SEPTIN7,CCN2,HNRNPA2B1,NBN,PKIB,ROCK2,VPS4B,CEP135,PDCD6IP,FERMT2,GNL3,LIMA1,CCDC88A,SLAIN2,ACTR8,NEK7,OCLN	17/466
6_Member	GO Biological Processes	GO:0044089	positive regulation of cellular component biogenesis	-5.80633	-2.56261	989,1490,5747,7037,9475,9525,9662,10015,10979,51474,54443,55704,57606,139065,139818,140609,100506658	SEPTIN7,CCN2,PTK2,TFRC,ROCK2,VPS4B,CEP135,PDCD6IP,FERMT2,LIMA1,ANLN,CCDC88A,SLAIN2,SLITRK4,DOCK11,NEK7,OCLN	17/480
6_Member	GO Biological Processes	GO:0032231	regulation of actin filament bundle assembly	-4.4525	-1.57675	1490,9475,10395,10979,23122,51474,55704	CCN2,ROCK2,DLC1,FERMT2,CLASP2,LIMA1,CCDC88A	7/102
6_Member	GO Biological Processes	GO:0051492	regulation of stress fiber assembly	-3.87456	-1.24185	1490,9475,10395,10979,23122,55704	CCN2,ROCK2,DLC1,FERMT2,CLASP2,CCDC88A	6/88
6_Member	GO Biological Processes	GO:0051495	positive regulation of cytoskeleton organization	-3.7566	-1.22285	1490,9475,9525,10979,51474,55704,57606,100506658	CCN2,ROCK2,VPS4B,FERMT2,LIMA1,CCDC88A,SLAIN2,OCLN	8/175
6_Member	GO Biological Processes	GO:0051493	regulation of cytoskeleton organization	-3.72312	-1.22009	1490,5747,9475,9525,10395,10979,23122,29922,51474,55704,57606,91624,116984,100506658	CCN2,PTK2,ROCK2,VPS4B,DLC1,FERMT2,CLASP2,NME7,LIMA1,CCDC88A,SLAIN2,NEXN,ARAP2,OCLN	14/507
6_Member	GO Biological Processes	GO:0032233	positive regulation of actin filament bundle assembly	-3.65127	-1.18189	1490,9475,10979,51474,55704	CCN2,ROCK2,FERMT2,LIMA1,CCDC88A	5/62
6_Member	GO Biological Processes	GO:0110020	regulation of actomyosin structure organization	-3.61815	-1.17606	1490,9475,10395,10979,23122,55704	CCN2,ROCK2,DLC1,FERMT2,CLASP2,CCDC88A	6/98
6_Member	GO Biological Processes	GO:1902905	positive regulation of supramolecular fiber organization	-3.22235	-0.91648	1490,9475,10979,51474,55704,57606,100506658	CCN2,ROCK2,FERMT2,LIMA1,CCDC88A,SLAIN2,OCLN	7/161
6_Member	GO Biological Processes	GO:0051496	positive regulation of stress fiber assembly	-2.96768	-0.748578	1490,9475,10979,55704	CCN2,ROCK2,FERMT2,CCDC88A	4/51
6_Member	GO Biological Processes	GO:1902903	regulation of supramolecular fiber organization	-2.90333	-0.731364	1490,9475,10395,10979,23122,29922,51474,55704,57606,100506658	CCN2,ROCK2,DLC1,FERMT2,CLASP2,NME7,LIMA1,CCDC88A,SLAIN2,OCLN	10/352
6_Member	GO Biological Processes	GO:0032970	regulation of actin filament-based process	-2.21784	-0.374943	1490,7134,9475,10395,10979,23122,51474,55704,116984	CCN2,TNNC1,ROCK2,DLC1,FERMT2,CLASP2,LIMA1,CCDC88A,ARAP2	9/371
6_Member	GO Biological Processes	GO:0110053	regulation of actin filament organization	-2.21497	-0.374943	1490,9475,10395,10979,23122,51474,55704	CCN2,ROCK2,DLC1,FERMT2,CLASP2,LIMA1,CCDC88A	7/243
6_Member	GO Biological Processes	GO:0032956	regulation of actin cytoskeleton organization	-2.0465	-0.278067	1490,9475,10395,10979,23122,51474,55704,116984	CCN2,ROCK2,DLC1,FERMT2,CLASP2,LIMA1,CCDC88A,ARAP2	8/327
7_Summary	GO Biological Processes	GO:0090407	organophosphate biosynthetic process	-5.90328	-2.58038	132,205,1503,2673,4509,4541,5162,5471,8821,9162,23167,29922,51099,51144,51727,84668,132789,133686,2530,4124,64116,92126,201595,285203,51109,5137	ADK,AK4,CTPS1,GFPT1,ATP8,ND6,PDHB,PPAT,INPP4B,DGKI,EFR3A,NME7,ABHD5,HSD17B12,CMPK1,HYCC1,GNPDA2,NADK2,FUT8,MAN2A1,SLC39A8,DSEL,STT3B,EOGT,RDH11,PDE1C	26/-
7_Member	GO Biological Processes	GO:0090407	organophosphate biosynthetic process	-5.90328	-2.58038	132,205,1503,2673,4509,4541,5162,5471,8821,9162,23167,29922,51099,51144,51727,84668,132789,133686	ADK,AK4,CTPS1,GFPT1,ATP8,ND6,PDHB,PPAT,INPP4B,DGKI,EFR3A,NME7,ABHD5,HSD17B12,CMPK1,HYCC1,GNPDA2,NADK2	18/526
7_Member	GO Biological Processes	GO:1901293	nucleoside phosphate biosynthetic process	-5.8168	-2.56261	132,205,1503,2673,4509,4541,5162,5471,29922,51144,51727,132789,133686	ADK,AK4,CTPS1,GFPT1,ATP8,ND6,PDHB,PPAT,NME7,HSD17B12,CMPK1,GNPDA2,NADK2	13/281
7_Member	GO Biological Processes	GO:1901137	carbohydrate derivative biosynthetic process	-4.55852	-1.63626	132,205,1503,2530,2673,4124,4509,4541,5471,29922,51727,64116,92126,132789,201595,285203	ADK,AK4,CTPS1,FUT8,GFPT1,MAN2A1,ATP8,ND6,PPAT,NME7,CMPK1,SLC39A8,DSEL,GNPDA2,STT3B,EOGT	16/538
7_Member	GO Biological Processes	GO:0009260	ribonucleotide biosynthetic process	-4.14152	-1.37492	132,205,1503,4509,4541,5471,29922,51727	ADK,AK4,CTPS1,ATP8,ND6,PPAT,NME7,CMPK1	8/154
7_Member	GO Biological Processes	GO:0009165	nucleotide biosynthetic process	-4.12317	-1.36847	132,205,1503,4509,4541,5471,29922,51727,133686	ADK,AK4,CTPS1,ATP8,ND6,PPAT,NME7,CMPK1,NADK2	9/199
7_Member	GO Biological Processes	GO:0046390	ribose phosphate biosynthetic process	-4.02539	-1.34654	132,205,1503,4509,4541,5471,29922,51727	ADK,AK4,CTPS1,ATP8,ND6,PPAT,NME7,CMPK1	8/160
7_Member	GO Biological Processes	GO:0009112	nucleobase metabolic process	-3.80748	-1.22494	132,1503,5471,51727	ADK,CTPS1,PPAT,CMPK1	4/31
7_Member	GO Biological Processes	GO:0072522	purine-containing compound biosynthetic process	-3.67726	-1.1932	132,205,4509,4541,5162,5471,29922,51144,133686	ADK,AK4,ATP8,ND6,PDHB,PPAT,NME7,HSD17B12,NADK2	9/228
7_Member	GO Biological Processes	GO:0006753	nucleoside phosphate metabolic process	-3.42266	-1.04915	132,205,1503,2530,2673,4509,4541,5162,5471,29922,51144,51727,132789,133686	ADK,AK4,CTPS1,FUT8,GFPT1,ATP8,ND6,PDHB,PPAT,NME7,HSD17B12,CMPK1,GNPDA2,NADK2	14/543
7_Member	GO Biological Processes	GO:0055086	nucleobase-containing small molecule metabolic process	-3.17862	-0.893148	132,205,1503,2530,2673,4509,4541,5162,5471,29922,51144,51727,132789,133686	ADK,AK4,CTPS1,FUT8,GFPT1,ATP8,ND6,PDHB,PPAT,NME7,HSD17B12,CMPK1,GNPDA2,NADK2	14/575
7_Member	GO Biological Processes	GO:0006164	purine nucleotide biosynthetic process	-3.11316	-0.84678	132,205,4509,4541,5471,29922,133686	ADK,AK4,ATP8,ND6,PPAT,NME7,NADK2	7/168
7_Member	GO Biological Processes	GO:0046112	nucleobase biosynthetic process	-3.09269	-0.837975	1503,5471,51727	CTPS1,PPAT,CMPK1	3/21
7_Member	KEGG Pathway	hsa01232	Nucleotide metabolism	-3.01791	-0.784913	132,205,1503,29922,51727	ADK,AK4,CTPS1,NME7,CMPK1	5/85
7_Member	GO Biological Processes	GO:0009220	pyrimidine ribonucleotide biosynthetic process	-2.91884	-0.731364	1503,29922,51727	CTPS1,NME7,CMPK1	3/24
7_Member	GO Biological Processes	GO:0046033	AMP metabolic process	-2.91884	-0.731364	132,205,5471	ADK,AK4,PPAT	3/24
7_Member	GO Biological Processes	GO:0009152	purine ribonucleotide biosynthetic process	-2.83352	-0.69246	132,205,4509,4541,5471,29922	ADK,AK4,ATP8,ND6,PPAT,NME7	6/138
7_Member	Reactome Gene Sets	R-HSA-15869	Metabolism of nucleotides	-2.74216	-0.641972	132,205,1503,5471,51727	ADK,AK4,CTPS1,PPAT,CMPK1	5/98
7_Member	Reactome Gene Sets	R-HSA-499943	Interconversion of nucleotide di- and triphosphates	-2.63349	-0.57761	205,1503,51727	AK4,CTPS1,CMPK1	3/30
7_Member	GO Biological Processes	GO:0009142	nucleoside triphosphate biosynthetic process	-2.62904	-0.57761	205,1503,4509,4541,29922	AK4,CTPS1,ATP8,ND6,NME7	5/104
7_Member	KEGG Pathway	hsa01240	Biosynthesis of cofactors	-2.59328	-0.557015	205,1503,29922,51109,51727,133686	AK4,CTPS1,NME7,RDH11,CMPK1,NADK2	6/154
7_Member	GO Biological Processes	GO:0009218	pyrimidine ribonucleotide metabolic process	-2.47632	-0.513254	1503,29922,51727	CTPS1,NME7,CMPK1	3/34
7_Member	GO Biological Processes	GO:0009156	ribonucleoside monophosphate biosynthetic process	-2.44022	-0.490232	132,5471,51727	ADK,PPAT,CMPK1	3/35
7_Member	GO Biological Processes	GO:0006221	pyrimidine nucleotide biosynthetic process	-2.40525	-0.467956	1503,29922,51727	CTPS1,NME7,CMPK1	3/36
7_Member	GO Biological Processes	GO:0009259	ribonucleotide metabolic process	-2.31359	-0.410409	132,205,1503,4509,4541,5471,29922,51727	ADK,AK4,CTPS1,ATP8,ND6,PPAT,NME7,CMPK1	8/294
7_Member	GO Biological Processes	GO:0009123	nucleoside monophosphate metabolic process	-2.31171	-0.410409	132,205,5471,51727	ADK,AK4,PPAT,CMPK1	4/77
7_Member	GO Biological Processes	GO:0019693	ribose phosphate metabolic process	-2.25354	-0.388075	132,205,1503,4509,4541,5471,29922,51727	ADK,AK4,CTPS1,ATP8,ND6,PPAT,NME7,CMPK1	8/301
7_Member	GO Biological Processes	GO:0009167	purine ribonucleoside monophosphate metabolic process	-2.24527	-0.388075	132,205,5471	ADK,AK4,PPAT	3/41
7_Member	KEGG Pathway	hsa00230	Purine metabolism	-2.24411	-0.388075	132,205,5137,5471,29922	ADK,AK4,PDE1C,PPAT,NME7	5/128
7_Member	GO Biological Processes	GO:0009124	nucleoside monophosphate biosynthetic process	-2.15943	-0.338958	132,5471,51727	ADK,PPAT,CMPK1	3/44
7_Member	GO Biological Processes	GO:0009126	purine nucleoside monophosphate metabolic process	-2.13228	-0.327889	132,205,5471	ADK,AK4,PPAT	3/45
7_Member	GO Biological Processes	GO:0072528	pyrimidine-containing compound biosynthetic process	-2.07995	-0.299299	1503,29922,51727	CTPS1,NME7,CMPK1	3/47
7_Member	GO Biological Processes	GO:0009117	nucleotide metabolic process	-2.02185	-0.263614	132,205,1503,4509,4541,5471,29922,51727,133686	ADK,AK4,CTPS1,ATP8,ND6,PPAT,NME7,CMPK1,NADK2	9/399
8_Summary	GO Biological Processes	GO:0120032	regulation of plasma membrane bounded cell projection assembly	-5.56248	-2.38571	378,989,4134,5420,5868,9662,51474,54443,55704,139818,100506658,9525,10015	ARF4,SEPTIN7,MAP4,PODXL,RAB5A,CEP135,LIMA1,ANLN,CCDC88A,DOCK11,OCLN,VPS4B,PDCD6IP	13/-
8_Member	GO Biological Processes	GO:0120032	regulation of plasma membrane bounded cell projection assembly	-5.56248	-2.38571	378,989,4134,5420,5868,9662,51474,54443,55704,139818,100506658	ARF4,SEPTIN7,MAP4,PODXL,RAB5A,CEP135,LIMA1,ANLN,CCDC88A,DOCK11,OCLN	11/208
8_Member	GO Biological Processes	GO:0060491	regulation of cell projection assembly	-5.52238	-2.37557	378,989,4134,5420,5868,9662,51474,54443,55704,139818,100506658	ARF4,SEPTIN7,MAP4,PODXL,RAB5A,CEP135,LIMA1,ANLN,CCDC88A,DOCK11,OCLN	11/210
8_Member	GO Biological Processes	GO:1902855	regulation of non-motile cilium assembly	-4.87283	-1.88595	989,4134,9662	SEPTIN7,MAP4,CEP135	3/6
8_Member	GO Biological Processes	GO:1902017	regulation of cilium assembly	-4.07486	-1.3534	378,989,4134,9662,51474,55704	ARF4,SEPTIN7,MAP4,CEP135,LIMA1,CCDC88A	6/81
8_Member	GO Biological Processes	GO:1902115	regulation of organelle assembly	-3.76353	-1.22285	378,989,4134,5868,9525,9662,10015,51474,55704	ARF4,SEPTIN7,MAP4,RAB5A,VPS4B,CEP135,PDCD6IP,LIMA1,CCDC88A	9/222
8_Member	GO Biological Processes	GO:0120034	positive regulation of plasma membrane bounded cell projection assembly	-3.26538	-0.951083	989,9662,54443,55704,139818,100506658	SEPTIN7,CEP135,ANLN,CCDC88A,DOCK11,OCLN	6/114
8_Member	GO Biological Processes	GO:1902117	positive regulation of organelle assembly	-3.08856	-0.83754	989,9525,9662,10015,55704	SEPTIN7,VPS4B,CEP135,PDCD6IP,CCDC88A	5/82
8_Member	GO Biological Processes	GO:0045724	positive regulation of cilium assembly	-2.63349	-0.57761	989,9662,55704	SEPTIN7,CEP135,CCDC88A	3/30
9_Summary	WikiPathways	WP2572	Primary focal segmental glomerulosclerosis FSGS	-5.45285	-2.34397	950,3688,3987,4643,5420,5747,23607,54443	SCARB2,ITGB1,LIMS1,MYO1E,PODXL,PTK2,CD2AP,ANLN	8/-
9_Member	WikiPathways	WP2572	Primary focal segmental glomerulosclerosis FSGS	-5.45285	-2.34397	950,3688,3987,4643,5420,5747,23607	SCARB2,ITGB1,LIMS1,MYO1E,PODXL,PTK2,CD2AP	7/72
9_Member	WikiPathways	WP4758	Nephrotic syndrome	-4.32215	-1.47637	950,4643,5420,23607,54443	SCARB2,MYO1E,PODXL,CD2AP,ANLN	5/45
10_Summary	WikiPathways	WP2005	miR targeted genes in muscle cell	-5.43643	-2.34397	378,2673,3918,4643,5420,5530,6801,8649,10772,10857,23471,51144,79188,192669,10979	ARF4,GFPT1,LAMC2,MYO1E,PODXL,PPP3CA,STRN,LAMTOR3,SRSF10,PGRMC1,TRAM1,HSD17B12,TMEM43,AGO3,FERMT2	15/-
10_Member	WikiPathways	WP2005	miR targeted genes in muscle cell	-5.43643	-2.34397	378,2673,3918,4643,5420,5530,6801,8649,10772,10857,23471,51144,79188,192669	ARF4,GFPT1,LAMC2,MYO1E,PODXL,PPP3CA,STRN,LAMTOR3,SRSF10,PGRMC1,TRAM1,HSD17B12,TMEM43,AGO3	14/353
10_Member	WikiPathways	WP2004	miR targeted genes in lymphocytes	-4.54418	-1.63626	378,2673,3918,4643,5530,6801,8649,10772,10857,10979,23471,51144,79188,192669	ARF4,GFPT1,LAMC2,MYO1E,PPP3CA,STRN,LAMTOR3,SRSF10,PGRMC1,FERMT2,TRAM1,HSD17B12,TMEM43,AGO3	14/424
10_Member	WikiPathways	WP2006	miR targeted genes in squamous cell	-2.98409	-0.758102	378,2673,5420,23471,51144,79188	ARF4,GFPT1,PODXL,TRAM1,HSD17B12,TMEM43	6/129
10_Member	WikiPathways	WP2003	miR targeted genes in leukocytes	-2.25834	-0.390282	378,8649,10772,23471,79188	ARF4,LAMTOR3,SRSF10,TRAM1,TMEM43	5/127
11_Summary	GO Biological Processes	GO:0006897	endocytosis	-5.2196	-2.17545	306,805,950,2060,3688,3953,4643,4688,5747,5868,7037,7436,9372,25938,54940,64116,79901,7323,2113	ANXA3,CALM2,SCARB2,EPS15,ITGB1,LEPR,MYO1E,NCF2,PTK2,RAB5A,TFRC,VLDLR,ZFYVE9,HEATR5A,OCIAD1,SLC39A8,CYBRD1,UBE2D3,ETS1	19/-
11_Member	GO Biological Processes	GO:0006897	endocytosis	-5.2196	-2.17545	306,805,950,2060,3688,3953,4643,4688,5747,5868,7037,7436,9372,25938,54940	ANXA3,CALM2,SCARB2,EPS15,ITGB1,LEPR,MYO1E,NCF2,PTK2,RAB5A,TFRC,VLDLR,ZFYVE9,HEATR5A,OCIAD1	15/421
11_Member	GO Biological Processes	GO:0098657	import into cell	-4.28071	-1.45358	306,805,950,2060,3688,3953,4643,4688,5747,5868,7037,7436,9372,25938,54940,64116,79901	ANXA3,CALM2,SCARB2,EPS15,ITGB1,LEPR,MYO1E,NCF2,PTK2,RAB5A,TFRC,VLDLR,ZFYVE9,HEATR5A,OCIAD1,SLC39A8,CYBRD1	17/630
11_Member	Canonical Pathways	M214	PID ERBB1 INTERNALIZATION PATHWAY	-3.32994	-0.975518	2060,5747,5868,7323	EPS15,PTK2,RAB5A,UBE2D3	4/41
11_Member	GO Biological Processes	GO:0031623	receptor internalization	-2.62635	-0.57761	2060,3688,5868,7037	EPS15,ITGB1,RAB5A,TFRC	4/63
11_Member	GO Biological Processes	GO:0006898	receptor-mediated endocytosis	-2.43252	-0.486199	950,2060,3688,5868,7037,7436	SCARB2,EPS15,ITGB1,RAB5A,TFRC,VLDLR	6/166
11_Member	Canonical Pathways	M48	PID MET PATHWAY	-2.27223	-0.399573	2060,2113,5747,5868	EPS15,ETS1,PTK2,RAB5A	4/79
12_Summary	GO Biological Processes	GO:0030866	cortical actin cytoskeleton organization	-4.86642	-1.88595	2035,2037,9475,10015,54443,989,4134,9525,26354	EPB41,EPB41L2,ROCK2,PDCD6IP,ANLN,SEPTIN7,MAP4,VPS4B,GNL3	9/-
12_Member	GO Biological Processes	GO:0030866	cortical actin cytoskeleton organization	-4.86642	-1.88595	2035,2037,9475,10015,54443	EPB41,EPB41L2,ROCK2,PDCD6IP,ANLN	5/35
12_Member	GO Biological Processes	GO:0030865	cortical cytoskeleton organization	-4.01623	-1.34654	2035,2037,9475,10015,54443	EPB41,EPB41L2,ROCK2,PDCD6IP,ANLN	5/52
12_Member	GO Biological Processes	GO:0051301	cell division	-2.95243	-0.736737	989,4134,9475,9525,10015,26354,54443	SEPTIN7,MAP4,ROCK2,VPS4B,PDCD6IP,GNL3,ANLN	7/179
12_Member	GO Biological Processes	GO:0031032	actomyosin structure organization	-2.50651	-0.526029	2035,2037,9475,10015,54443	EPB41,EPB41L2,ROCK2,PDCD6IP,ANLN	5/111
12_Member	GO Biological Processes	GO:0061640	cytoskeleton-dependent cytokinesis	-2.42452	-0.481833	989,9475,9525,10015,54443	SEPTIN7,ROCK2,VPS4B,PDCD6IP,ANLN	5/116
12_Member	GO Biological Processes	GO:0000910	cytokinesis	-2.39292	-0.46095	989,9475,9525,10015,54443	SEPTIN7,ROCK2,VPS4B,PDCD6IP,ANLN	5/118
12_Member	GO Biological Processes	GO:0032506	cytokinetic process	-2.10579	-0.310522	9525,10015,54443	VPS4B,PDCD6IP,ANLN	3/46
12_Member	GO Biological Processes	GO:0000281	mitotic cytokinesis	-2.07426	-0.296669	9475,9525,10015,54443	ROCK2,VPS4B,PDCD6IP,ANLN	4/90
13_Summary	GO Biological Processes	GO:0030029	actin filament-based process	-4.63503	-1.68996	2035,2037,3987,4643,5358,6335,7134,9475,10015,10395,22902,23002,23527,23607,51474,54443,84168,4015,4134,9508,23122,55704,57606,285331	EPB41,EPB41L2,LIMS1,MYO1E,PLS3,SCN9A,TNNC1,ROCK2,PDCD6IP,DLC1,RUFY3,DAAM1,ACAP2,CD2AP,LIMA1,ANLN,ANTXR1,LOX,MAP4,ADAMTS3,CLASP2,CCDC88A,SLAIN2,CCDC66	24/-
13_Member	GO Biological Processes	GO:0030029	actin filament-based process	-4.63503	-1.68996	2035,2037,3987,4643,5358,6335,7134,9475,10015,10395,22902,23002,23527,23607,51474,54443,84168	EPB41,EPB41L2,LIMS1,MYO1E,PLS3,SCN9A,TNNC1,ROCK2,PDCD6IP,DLC1,RUFY3,DAAM1,ACAP2,CD2AP,LIMA1,ANLN,ANTXR1	17/590
13_Member	GO Biological Processes	GO:0030036	actin cytoskeleton organization	-4.15027	-1.37492	2035,2037,3987,4643,5358,9475,10015,10395,22902,23002,23527,23607,51474,54443,84168	EPB41,EPB41L2,LIMS1,MYO1E,PLS3,ROCK2,PDCD6IP,DLC1,RUFY3,DAAM1,ACAP2,CD2AP,LIMA1,ANLN,ANTXR1	15/521
13_Member	GO Biological Processes	GO:0097435	supramolecular fiber organization	-2.90257	-0.731364	3987,4015,4134,4643,5358,9508,22902,23122,23607,51474,55704,57606,285331	LIMS1,LOX,MAP4,MYO1E,PLS3,ADAMTS3,RUFY3,CLASP2,CD2AP,LIMA1,CCDC88A,SLAIN2,CCDC66	13/546
14_Summary	GO Biological Processes	GO:0099187	presynaptic cytoskeleton organization	-4.63265	-1.68996	5358,23002,23122	PLS3,DAAM1,CLASP2	3/-
14_Member	GO Biological Processes	GO:0099187	presynaptic cytoskeleton organization	-4.63265	-1.68996	5358,23002,23122	PLS3,DAAM1,CLASP2	3/7
14_Member	GO Biological Processes	GO:0099172	presynapse organization	-2.63349	-0.57761	5358,23002,23122	PLS3,DAAM1,CLASP2	3/30
15_Summary	GO Biological Processes	GO:0032206	positive regulation of telomere maintenance	-4.46898	-1.57744	3181,4683,5570,26354,93973,140609,1062,1503,9184,55193,7037	HNRNPA2B1,NBN,PKIB,GNL3,ACTR8,NEK7,CENPE,CTPS1,BUB3,PBRM1,TFRC	11/-
15_Member	GO Biological Processes	GO:0032206	positive regulation of telomere maintenance	-4.46898	-1.57744	3181,4683,5570,26354,93973,140609	HNRNPA2B1,NBN,PKIB,GNL3,ACTR8,NEK7	6/69
15_Member	GO Biological Processes	GO:0033044	regulation of chromosome organization	-4.1019	-1.35878	1062,1503,3181,4683,5570,9184,26354,55193,93973,140609	CENPE,CTPS1,HNRNPA2B1,NBN,PKIB,BUB3,GNL3,PBRM1,ACTR8,NEK7	10/248
15_Member	GO Biological Processes	GO:2001252	positive regulation of chromosome organization	-3.6424	-1.18189	3181,4683,5570,26354,93973,140609	HNRNPA2B1,NBN,PKIB,GNL3,ACTR8,NEK7	6/97
15_Member	GO Biological Processes	GO:0032204	regulation of telomere maintenance	-3.41209	-1.04363	3181,4683,5570,26354,93973,140609	HNRNPA2B1,NBN,PKIB,GNL3,ACTR8,NEK7	6/107
15_Member	GO Biological Processes	GO:0051054	positive regulation of DNA metabolic process	-2.57483	-0.55002	3181,4683,5570,7037,26354,55193,93973,140609	HNRNPA2B1,NBN,PKIB,TFRC,GNL3,PBRM1,ACTR8,NEK7	8/266
16_Summary	GO Biological Processes	GO:0035330	regulation of hippo signaling	-4.18494	-1.38055	6801,7073,7871,79817,122786	STRN,TIAL1,SLMAP,MOB3B,FRMD6	5/-
16_Member	GO Biological Processes	GO:0035330	regulation of hippo signaling	-4.18494	-1.38055	6801,7073,7871,79817,122786	STRN,TIAL1,SLMAP,MOB3B,FRMD6	5/48
17_Summary	GO Biological Processes	GO:0022603	regulation of anatomical structure morphogenesis	-4.14724	-1.37492	306,989,2113,2752,2803,3688,4898,5747,6091,6498,7037,7779,9475,9723,10979,22902,23576,26523,55333,3953,9194,100506658,5137,6335,7134	ANXA3,SEPTIN7,ETS1,GLUL,GOLGA4,ITGB1,NRDC,PTK2,ROBO1,SKIL,TFRC,SLC30A1,ROCK2,SEMA3E,FERMT2,RUFY3,DDAH1,AGO1,SYNJ2BP,LEPR,SLC16A7,OCLN,PDE1C,SCN9A,TNNC1	25/-
17_Member	GO Biological Processes	GO:0022603	regulation of anatomical structure morphogenesis	-4.14724	-1.37492	306,989,2113,2752,2803,3688,4898,5747,6091,6498,7037,7779,9475,9723,10979,22902,23576,26523,55333	ANXA3,SEPTIN7,ETS1,GLUL,GOLGA4,ITGB1,NRDC,PTK2,ROBO1,SKIL,TFRC,SLC30A1,ROCK2,SEMA3E,FERMT2,RUFY3,DDAH1,AGO1,SYNJ2BP	19/777
17_Member	GO Biological Processes	GO:0003018	vascular process in circulatory system	-2.68778	-0.599037	3688,3953,7037,9194,9475,10979,23576,100506658	ITGB1,LEPR,TFRC,SLC16A7,ROCK2,FERMT2,DDAH1,OCLN	8/255
17_Member	GO Biological Processes	GO:0003013	circulatory system process	-2.52206	-0.529171	3688,3953,5137,6335,7037,7134,9194,9475,10979,23576,100506658	ITGB1,LEPR,PDE1C,SCN9A,TFRC,TNNC1,SLC16A7,ROCK2,FERMT2,DDAH1,OCLN	11/464
17_Member	GO Biological Processes	GO:0045765	regulation of angiogenesis	-2.37945	-0.451565	306,2113,2752,3688,9475,9723,23576,26523,55333	ANXA3,ETS1,GLUL,ITGB1,ROCK2,SEMA3E,DDAH1,AGO1,SYNJ2BP	9/350
17_Member	GO Biological Processes	GO:1901342	regulation of vasculature development	-2.30081	-0.407666	306,2113,2752,3688,9475,9723,23576,26523,55333	ANXA3,ETS1,GLUL,ITGB1,ROCK2,SEMA3E,DDAH1,AGO1,SYNJ2BP	9/360
18_Summary	KEGG Pathway	hsa04144	Endocytosis	-4.07305	-1.3534	378,2060,5868,7037,9372,9525,10015,23362,23527,116984,25938,54951,3181,3998,23230,26060,57120,64747,80145,84248,122553	ARF4,EPS15,RAB5A,TFRC,ZFYVE9,VPS4B,PDCD6IP,PSD3,ACAP2,ARAP2,HEATR5A,COMMD8,HNRNPA2B1,LMAN1,VPS13A,APPL1,GOPC,MFSD1,THOC7,FYTTD1,TRAPPC6B	21/-
18_Member	KEGG Pathway	hsa04144	Endocytosis	-4.07305	-1.3534	378,2060,5868,7037,9372,9525,10015,23362,23527,116984	ARF4,EPS15,RAB5A,TFRC,ZFYVE9,VPS4B,PDCD6IP,PSD3,ACAP2,ARAP2	10/250
18_Member	GO Biological Processes	GO:0016197	endosomal transport	-2.39375	-0.46095	2060,5868,9372,9525,10015,23527,25938,54951	EPS15,RAB5A,ZFYVE9,VPS4B,PDCD6IP,ACAP2,HEATR5A,COMMD8	8/285
18_Member	GO Biological Processes	GO:0010496	intercellular transport	-2.07938	-0.299299	378,2060,3181,3998,5868,9525,23230,25938,26060,57120,64747,80145,84248,122553	ARF4,EPS15,HNRNPA2B1,LMAN1,RAB5A,VPS4B,VPS13A,HEATR5A,APPL1,GOPC,MFSD1,THOC7,FYTTD1,TRAPPC6B	14/762
19_Summary	Reactome Gene Sets	R-HSA-9006936	Signaling by TGFB family members	-4.06352	-1.3534	3624,3688,6498,7323,9372,9958,26523,192669,1490,100506658	INHBA,ITGB1,SKIL,UBE2D3,ZFYVE9,USP15,AGO1,AGO3,CCN2,OCLN	10/-
19_Member	Reactome Gene Sets	R-HSA-9006936	Signaling by TGFB family members	-4.06352	-1.3534	3624,3688,6498,7323,9372,9958,26523,192669	INHBA,ITGB1,SKIL,UBE2D3,ZFYVE9,USP15,AGO1,AGO3	8/158
19_Member	Canonical Pathways	M286	PID TGFBR PATHWAY	-2.8744	-0.716435	1490,6498,9372,100506658	CCN2,SKIL,ZFYVE9,OCLN	4/54
19_Member	Reactome Gene Sets	R-HSA-170834	Signaling by TGF-beta Receptor Complex	-2.82221	-0.68849	3688,6498,7323,9372,9958	ITGB1,SKIL,UBE2D3,ZFYVE9,USP15	5/94
19_Member	Reactome Gene Sets	R-HSA-2173789	TGF-beta receptor signaling activates SMADs	-2.07995	-0.299299	3688,9372,9958	ITGB1,ZFYVE9,USP15	3/47
20_Summary	Reactome Gene Sets	R-HSA-1500931	Cell-Cell communication	-4.03542	-1.34654	1012,2060,3688,3918,3987,5747,9861,10979,23607,26523,64398,192669,9358,10395,84168	CDH13,EPS15,ITGB1,LAMC2,LIMS1,PTK2,PSMD6,FERMT2,CD2AP,AGO1,PALS1,AGO3,ITGBL1,DLC1,ANTXR1	15/-
20_Member	Reactome Gene Sets	R-HSA-1500931	Cell-Cell communication	-4.03542	-1.34654	1012,2060,3688,3918,3987,5747,9861,10979,23607,26523,64398,192669	CDH13,EPS15,ITGB1,LAMC2,LIMS1,PTK2,PSMD6,FERMT2,CD2AP,AGO1,PALS1,AGO3	12/358
20_Member	Reactome Gene Sets	R-HSA-446353	Cell-extracellular matrix interactions	-3.29634	-0.965294	3688,3987,10979	ITGB1,LIMS1,FERMT2	3/18
20_Member	Reactome Gene Sets	R-HSA-446728	Cell junction organization	-3.19587	-0.898072	1012,2060,3688,3918,3987,9861,10979,26523,64398,192669	CDH13,EPS15,ITGB1,LAMC2,LIMS1,PSMD6,FERMT2,AGO1,PALS1,AGO3	10/322
20_Member	GO Biological Processes	GO:0031589	cell-substrate adhesion	-2.44536	-0.490232	3688,3987,9358,10395,10979,84168	ITGB1,LIMS1,ITGBL1,DLC1,FERMT2,ANTXR1	6/165
20_Member	GO Biological Processes	GO:0007160	cell-matrix adhesion	-2.28722	-0.402195	3688,3987,9358,10395,10979	ITGB1,LIMS1,ITGBL1,DLC1,FERMT2	5/125
